# Bacterial outer-membrane polysaccharide export (OPX) proteins occupy three structural classes with selective β-barrel porin requirements for polymer secretion

**DOI:** 10.1101/2022.02.11.480155

**Authors:** Fares Saïdi, Utkarsha Mahanta, Adyasha Panda, Nicolas Y. Jolivet, Razieh Bitazar, Gavin John, Matthew Martinez, Abdelkader Mellouk, Charles Calmettes, Yi-Wei Chang, Gaurav Sharma, Salim T. Islam

**Author notes:** corresponding authors: Salim T. Islam,; Gaurav Sharma. co-1^st^ authors (Fares Saïdi, Utkarsha Mahanta).

## Abstract

Secretion of high-molecular-weight polysaccharides across the bacterial envelope is ubiquitous as it enhances prokaryotic survival in (a)biotic settings. Such polymers are often assembled by Wzx/Wzy- or ABC transporter-dependent schemes that implicate outer-membrane (OM) polysaccharide export (OPX) proteins in polymer translocation to the cell surface. In the social predatory bacterium *Myxococcus xanthus*, exopolysaccharide (EPS)-pathway WzaX, major spore coat (MASC)-pathway WzaS, and biosurfactant polysaccharide-pathway WzaB were herein found to be truncated OPX homologues of *Escherichia coli* Wza lacking OM-spanning α-helices. Comparative genomics across all bacteria, complemented with cryo-electron tomography cell- envelope analyses, revealed WzaX/S/B architecture to be the most common amongst three defined OPX-protein structural classes independent of periplasmic thickness. Fold-recognition and deep- learning analyses revealed the conserved *M. xanthus* proteins MXAN_7418/3226/1916 (encoded adjacent to WzaX/S/B) to be integral OM β-barrels, with structural homology to the poly-*N*-acetyl-D- glucosamine synthase-dependent pathway porin PgaA. Such porins were identified in bacteria near numerous genes for all three OPX-protein classes. Interior MXAN_7418/3226/1916 β-barrel electrostatics were found to match known properties of their associated polymers. With MXAN_3226 essential for MASC export, and MXAN_7418 absence shown herein to compromise EPS translocation, these data support a novel secretion paradigm for Wzx/Wzy-dependent pathways in which those containing an OPX component that cannot span the OM instead utilize a β-barrel porin to mediate polysaccharide transport across the OM.

## Supplementary Table S2 for "Bacterial outer-membrane polysaccharide export (OPX) proteins occupy three structural classes with selective β-barrel porin requirements for polymer secretion" (part 1 of 2)

### Sheet: (A)-Final_classification
Protein	HHpred_architecture	Final Classification	Protein Length	SignalP Result	TM-HMM result	Final BROAD architecture for classification	EPS_4_profile_Domain Architecture
Acetobacter_pasteurianus_peg_2341	2J58	Class-1	394	LIPO	PredHel=0	Poly_export__SLBB__Wza_C	Poly_export
Achromobacter_denitrificans_peg_1449	2J58	Class-1	361	LIPO	PredHel=1	Poly_export__SLBB__Wza_C	Poly_export__SLBB__SLBB__Wza_C
Achromobacter_denitrificans_peg_2510	2J58	Class-1	378	LIPO	PredHel=0	Poly_export__SLBB__Wza_C	Poly_export__SLBB__SLBB__Wza_C
Achromobacter_insolitus_peg_0235	2J58	Class-1	384	LIPO	PredHel=0	Poly_export__SLBB__Wza_C	Poly_export__SLBB
Achromobacter_insolitus_peg_1979	2J58	Class-1	378	LIPO	PredHel=0	Poly_export__SLBB__Wza_C	Poly_export__SLBB__SLBB__Wza_C
Achromobacter_spanius_peg_2556	2J58	Class-1	385	LIPO	PredHel=0	Poly_export__SLBB__Wza_C	Poly_export__SLBB__Wza_C
Achromobacter_spanius_peg_4512	2J58	Class-1	378	LIPO	PredHel=0	Poly_export__SLBB__Wza_C	Poly_export__SLBB__SLBB__Wza_C
Achromobacter_spanius_peg_5381	2J58	Class-1	367	LIPO	PredHel=0	Poly_export__SLBB__Wza_C	Poly_export__SLBB__SLBB
Acidaminococcus_fermentans_peg_0564	2J58	Class-1	217	LIPO	PredHel=0	Poly_export__SLBB__Wza_C	Poly_export__SLBB
Acidihalobacter_aeolianus_peg_2196	2J58	Class-1	444	NO_SP	PredHel=0	Poly_export__SLBB__Wza_C	Poly_export__SLBB__SLBB
Acidisarcina_polymorpha_peg_0682	2J58	Class-1	333	LIPO	PredHel=0	Poly_export__SLBB__Wza_C	Poly_export__SLBB
Acidithiobacillus_ferridurans_peg_0705	2J58	Class-1	386	LIPO	PredHel=0	Poly_export__SLBB__Wza_C	Poly_export__SLBB
Acidithiobacillus_ferridurans_peg_0875	2J58	Class-1	392	LIPO	PredHel=0	Poly_export__SLBB__Wza_C	Poly_export__SLBB__SLBB
Acidithiobacillus_ferrivorans_peg_3293	2J58	Class-1	376	LIPO	PredHel=0	Poly_export__SLBB__Wza_C	Poly_export__SLBB
Acidithiobacillus_ferrooxidans_peg_2892	2J58	Class-1	390	LIPO	PredHel=1	Poly_export__SLBB__Wza_C	Poly_export__SLBB__SLBB
Acidithiobacillus_thiooxidans_peg_2167	2J58	Class-1	393	LIPO	PredHel=0	Poly_export__SLBB__Wza_C	Poly_export__SLBB__SLBB
Acidithiobacillus_thiooxidans_peg_2732	2J58	Class-1	300	NO_SP	PredHel=0	Poly_export__SLBB__Wza_C	Poly_export__Wza_C
Acidobacterium_capsulatum_peg_3191	2J58	Class-1	348	SP	PredHel=0	Poly_export__SLBB__Wza_C	Poly_export__SLBB__SLBB
Acidovorax_antarcticus_peg_3710	2J58	Class-1	399	LIPO	PredHel=0	Poly_export__SLBB__Wza_C	Poly_export__SLBB
Acinetobacter_baumannii_peg_3558	2J58	Class-1	366	LIPO	PredHel=0	Poly_export__SLBB__Wza_C	Poly_export__SLBB__Wza_C
Acinetobacter_baylyi_peg_0060	2J58	Class-1	367	LIPO	PredHel=0	Poly_export__SLBB__Wza_C	Poly_export__SLBB__SLBB__Wza_C
Acinetobacter_bouvetii_peg_0061	2J58	Class-1	366	LIPO	PredHel=0	Poly_export__SLBB__Wza_C	Poly_export
Acinetobacter_calcoaceticus_peg_1726	2J58	Class-1	366	LIPO	PredHel=0	Poly_export__SLBB__Wza_C	Poly_export__SLBB__SLBB__Wza_C
Acinetobacter_chinensis_peg_0060	2J58	Class-1	367	LIPO	PredHel=0	Poly_export__SLBB__Wza_C	Poly_export
Acinetobacter_cumulans_peg_0067	2J58	Class-1	351	NO_SP	PredHel=0	Poly_export__SLBB__Wza_C	Poly_export__Wza_C
Acinetobacter_cumulans_peg_2206	2J58	Class-1	338	NO_SP	PredHel=0	Poly_export__SLBB__Wza_C	Poly_export
Acinetobacter_defluvii_peg_3041	2J58	Class-1	367	LIPO	PredHel=0	Poly_export__SLBB__Wza_C	Poly_export__SLBB__SLBB
Acinetobacter_dispersus_peg_2721	2J58	Class-1	366	LIPO	PredHel=0	Poly_export__SLBB__Wza_C	Poly_export__SLBB__Wza_C
Acinetobacter_equi_peg_0719	2J58	Class-1	365	LIPO	PredHel=0	Poly_export__SLBB__Wza_C	Poly_export__Wza_C
Acinetobacter_guillouiae_peg_4109	2J58	Class-1	366	LIPO	PredHel=1	Poly_export__SLBB__Wza_C	Poly_export__SLBB
Acinetobacter_haemolyticus_peg_3022	2J58	Class-1	360	LIPO	PredHel=0	Poly_export__SLBB__Wza_C	Poly_export__SLBB__Wza_C
Acinetobacter_indicus_peg_1597	2J58	Class-1	367	LIPO	PredHel=0	Poly_export__SLBB__Wza_C	Poly_export__Wza_C
Acinetobacter_junii_peg_2900	2J58	Class-1	366	LIPO	PredHel=0	Poly_export__SLBB__Wza_C	Poly_export__SLBB__Wza_C
Acinetobacter_lactucae_peg_3574	2J58	Class-1	366	LIPO	PredHel=0	Poly_export__SLBB__Wza_C	Poly_export__SLBB__Wza_C
Acinetobacter_lanii_peg_2915	2J58	Class-1	364	LIPO	PredHel=0	Poly_export__SLBB__Wza_C	Poly_export__SLBB
Acinetobacter_larvae_peg_0095	2J58	Class-1	366	SP	PredHel=1	Poly_export__SLBB__Wza_C	Poly_export__SLBB__Wza_C
Acinetobacter_nosocomialis_peg_1792	2J58	Class-1	366	LIPO	PredHel=0	Poly_export__SLBB__Wza_C	Poly_export
Acinetobacter_pittii_peg_2970	2J58	Class-1	366	LIPO	PredHel=0	Poly_export__SLBB__Wza_C	Poly_export__SLBB__Wza_C
Acinetobacter_schindleri_peg_0065	2J58	Class-1	367	LIPO	PredHel=0	Poly_export__SLBB__Wza_C	Poly_export
Acinetobacter_septicus_peg_2203	2J58	Class-1	367	LIPO	PredHel=1	Poly_export__SLBB__Wza_C	Poly_export__SLBB
Acinetobacter_shaoyimingii_peg_0094	2J58	Class-1	369	LIPO	PredHel=0	Poly_export__SLBB__Wza_C	Poly_export__Wza_C
Acinetobacter_soli_peg_2261	2J58	Class-1	367	LIPO	PredHel=1	Poly_export__SLBB__Wza_C	Poly_export__SLBB
Acinetobacter_towneri_peg_0545	2J58	Class-1	367	LIPO	PredHel=0	Poly_export__SLBB__Wza_C	Poly_export__Wza_C
Acinetobacter_variabilis_peg_0067	2J58	Class-1	356	LIPO	PredHel=0	Poly_export__SLBB__Wza_C	Poly_export__SLBB__Wza_C
Acinetobacter_wanghuae_peg_2492	2J58	Class-1	366	LIPO	PredHel=0	Poly_export__SLBB__Wza_C	Poly_export
Actinobacillus_equuli_peg_0025	2J58	Class-1	385	LIPO	PredHel=0	Poly_export__SLBB__Wza_C	Poly_export__SLBB__SLBB__Wza_C
Actinobacillus_pleuropneumoniae_peg_0608	2J58	Class-1	394	LIPO	PredHel=0	Poly_export__SLBB__Wza_C	Poly_export__SLBB__SLBB
Actinobacillus_porcitonsillarum_peg_0483	2J58	Class-1	392	LIPO	PredHel=0	Poly_export__SLBB__Wza_C	Poly_export__SLBB__SLBB
Actinobacillus_suis_peg_0042	2J58	Class-1	385	LIPO	PredHel=0	Poly_export__SLBB__Wza_C	Poly_export__SLBB__SLBB__Wza_C
Actinobacillus_suis_peg_2016	2J58	Class-1	393	LIPO	PredHel=0	Poly_export__SLBB__Wza_C	Poly_export__SLBB__SLBB
Adhaeretor_mobilis_peg_0186	2J58	Class-1	472	LIPO	PredHel=0	Poly_export__SLBB__Wza_C	Poly_export
Adhaeretor_mobilis_peg_0859	2J58	Class-1	454	SP	PredHel=1	Poly_export__SLBB__Wza_C	Poly_export__Poly_export__SLBB
Adhaeretor_mobilis_peg_4505	2J58	Class-1	351	LIPO	PredHel=1	Poly_export__SLBB__Wza_C	Poly_export__Poly_export
Adhaeribacter_radiodurans_peg_5092	2J58	Class-1	253	NO_SP	PredHel=0	Poly_export__SLBB__Wza_C	Poly_export__SLBB
Adhaeribacter_swui_peg_1852	2J58	Class-1	259	NO_SP	PredHel=0	Poly_export__SLBB__Wza_C	Poly_export__SLBB
Advenella_kashmirensis_peg_3839	2J58	Class-1	356	LIPO	PredHel=0	Poly_export__SLBB__Wza_C	Poly_export__SLBB__SLBB
Advenella_mimigardefordensis_peg_3968	2J58	Class-1	373	LIPO	PredHel=0	Poly_export__SLBB__Wza_C	Poly_export__SLBB__SLBB
Aeoliella_mucimassa_peg_0113	2J58	Class-1	317	NO_SP	PredHel=0	Poly_export__SLBB__Wza_C	Poly_export__Poly_export
Aeoliella_mucimassa_peg_1199	2J58	Class-1	335	NO_SP	PredHel=0	Poly_export__SLBB__Wza_C	Poly_export__Poly_export__Poly_export
Aeoliella_mucimassa_peg_1518	2J58	Class-1	728	NO_SP	PredHel=4	Poly_export__SLBB__Wza_C	Poly_export
Aeoliella_mucimassa_peg_4009	2J58	Class-1	440	SP	PredHel=0	Poly_export__SLBB__Wza_C	Poly_export__Poly_export__SLBB
Aeromonas_allosaccharophila_peg_0992	2J58	Class-1	701	SP	PredHel=1	Poly_export__SLBB__Wza_C	Poly_export__SLBB__SLBB__SLBB__SLBB__SLBB__SLBB
Aeromonas_media_peg_2341	2J58	Class-1	373	LIPO	PredHel=0	Poly_export__SLBB__Wza_C	Poly_export__SLBB__SLBB__Wza_C
Aeromonas_salmonicida_peg_1374	2J58	Class-1	701	SP	PredHel=1	Poly_export__SLBB__Wza_C	Poly_export__SLBB__SLBB__SLBB__SLBB__SLBB__SLBB
Aeromonas_veronii_peg_0035	2J58	Class-1	373	LIPO	PredHel=0	Poly_export__SLBB__Wza_C	Poly_export__SLBB__SLBB__Wza_C
Aeromonas_veronii_peg_0998	2J58	Class-1	701	SP	PredHel=1	Poly_export__SLBB__Wza_C	Poly_export__SLBB__SLBB__SLBB__SLBB__SLBB__SLBB
Aestuarium_zhoushanense_peg_0668	2J58	Class-1	377	LIPO	PredHel=0	Poly_export__SLBB__Wza_C	Poly_export__SLBB
Aestuarium_zhoushanense_peg_2994	2J58	Class-1	362	LIPO	PredHel=0	Poly_export__SLBB__Wza_C	Poly_export__SLBB__SLBB__Wza_C
Aestuarium_zhoushanense_peg_3022	2J58	Class-1	370	LIPO	PredHel=0	Poly_export__SLBB__Wza_C	Poly_export__SLBB
Agarivorans_aestuarii_peg_1676	2J58	Class-1	712	SP	PredHel=1	Poly_export__SLBB__Wza_C	Poly_export__SLBB__SLBB__SLBB__SLBB__SLBB__SLBB
Agarivorans_albus_peg_1667	2J58	Class-1	698	SP	PredHel=0	Poly_export__SLBB__Wza_C	Poly_export__SLBB__SLBB__SLBB__SLBB__SLBB__SLBB
Agrobacterium_fabacearum_peg_3132	2J58	Class-1	398	LIPO	PredHel=0	Poly_export__SLBB__Wza_C	Poly_export__SLBB__SLBB
Agrobacterium_fabrum_peg_3050	2J58	Class-1	398	LIPO	PredHel=0	Poly_export__SLBB__Wza_C	Poly_export__SLBB__SLBB
Agrobacterium_fabrum_peg_4022	2J58	Class-1	378	LIPO	PredHel=0	Poly_export__SLBB__Wza_C	Poly_export__SLBB__SLBB
Agrobacterium_rhizogenes_peg_5258	2J58	Class-1	390	LIPO	PredHel=0	Poly_export__SLBB__Wza_C	Poly_export__SLBB__SLBB
Agrobacterium_tumefaciens_peg_3166	2J58	Class-1	398	LIPO	PredHel=0	Poly_export__SLBB__Wza_C	Poly_export__SLBB__SLBB
Agrobacterium_tumefaciens_peg_4389	2J58	Class-1	378	LIPO	PredHel=0	Poly_export__SLBB__Wza_C	Poly_export__SLBB__SLBB
Alcaligenes_aquatilis_peg_2910	2J58	Class-1	388	LIPO	PredHel=0	Poly_export__SLBB__Wza_C	Poly_export__SLBB__SLBB
Alcaligenes_faecalis_peg_2427	2J58	Class-1	399	LIPO	PredHel=0	Poly_export__SLBB__Wza_C	Poly_export__SLBB__SLBB
Alcanivorax_borkumensis_peg_0909	2J58	Class-1	376	LIPO	PredHel=1	Poly_export__SLBB__Wza_C	Poly_export__SLBB__SLBB__Wza_C
Alcanivorax_dieselolei_peg_1679	2J58	Class-1	377	LIPO	PredHel=1	Poly_export__SLBB__Wza_C	Poly_export__SLBB__SLBB__Wza_C
Alcanivorax_pacificus_peg_2139	2J58	Class-1	386	LIPO	PredHel=1	Poly_export__SLBB__Wza_C	Poly_export__SLBB__SLBB__Wza_C
Alkalilimnicola_ehrlichii_peg_0809	2J58	Class-1	393	LIPO	PredHel=1	Poly_export__SLBB__Wza_C	Poly_export__SLBB__SLBB__Wza_C
Allosphingosinicella_indica_peg_0947	2J58	Class-1	234	LIPO	PredHel=0	Poly_export__SLBB__Wza_C	Poly_export__SLBB
Altererythrobacter_epoxidivorans_peg_0181	2J58	Class-1	232	LIPO	PredHel=0	Poly_export__SLBB__Wza_C	Poly_export__SLBB
Altererythrobacter_epoxidivorans_peg_2536	2J58	Class-1	198	NO_SP	PredHel=0	Poly_export__SLBB__Wza_C	Poly_export__SLBB
Altererythrobacter_ishigakiensis_peg_0496	2J58	Class-1	230	LIPO	PredHel=0	Poly_export__SLBB__Wza_C	Poly_export__SLBB
Altererythrobacter_ishigakiensis_peg_0739	2J58	Class-1	415	LIPO	PredHel=0	Poly_export__SLBB__Wza_C	Poly_export__SLBB
Alysiella_filiformis_peg_1777	2J58	Class-1	388	LIPO	PredHel=0	Poly_export__SLBB__Wza_C	Poly_export__SLBB__SLBB
Anabaena_cylindrica_peg_2532	2J58	Class-1	476	SP	PredHel=0	Poly_export__SLBB__Wza_C	Poly_export__SLBB__SLBB__SLBB__SLBB
Anabaena_cylindrica_peg_3182	2J58	Class-1	342	SP	PredHel=0	Poly_export__SLBB__Wza_C	Poly_export__SLBB
Anabaena_cylindrica_peg_3472	2J58	Class-1	456	SP	PredHel=0	Poly_export__SLBB__Wza_C	Poly_export__Poly_export__SLBB
Anabaenopsis_circularis_peg_0045	2J58	Class-1	470	SP	PredHel=0	Poly_export__SLBB__Wza_C	Poly_export__Poly_export__SLBB
Anabaenopsis_circularis_peg_5309	2J58	Class-1	297	SP	PredHel=0	Poly_export__SLBB__Wza_C	Poly_export
Anaerohalosphaera_lusitana_peg_1418	2J58	Class-1	466	NO_SP	PredHel=0	Poly_export__SLBB__Wza_C	Poly_export__SLBB__SLBB
Anaerohalosphaera_lusitana_peg_2533	2J58	Class-1	245	LIPO	PredHel=0	Poly_export__SLBB__Wza_C	Poly_export
Anaeromyxobacter_dehalogenans_peg_4422	2J58	Class-1	368	LIPO	PredHel=0	Poly_export__SLBB__Wza_C	Poly_export__SLBB__SLBB__Wza_C
Anatilimnocola_aggregata_peg_0817	2J58	Class-1	392	SP	PredHel=0	Poly_export__SLBB__Wza_C	Poly_export__Poly_export__SLBB
Ancylobacter_pratisalsi_peg_3611	2J58	Class-1	289	LIPO	PredHel=0	Poly_export__SLBB__Wza_C	Poly_export__SLBB
Anoxybacter_fermentans_peg_2251	2J58	Class-1	294	SP	PredHel=1	Poly_export__SLBB__Wza_C	Poly_export__SLBB__SLBB
Anthocerotibacter_panamensis_peg_0182	2J58	Class-1	348	SP	PredHel=0	Poly_export__SLBB__Wza_C	Poly_export__SLBB__SLBB
Anthocerotibacter_panamensis_peg_0491	2J58	Class-1	659	NO_SP	PredHel=1	Poly_export__SLBB__Wza_C	Poly_export__SLBB__SLBB
Anthocerotibacter_panamensis_peg_1785	2J58	Class-1	340	SP	PredHel=0	Poly_export__SLBB__Wza_C	Poly_export__SLBB__SLBB
Anthocerotibacter_panamensis_peg_2276	2J58	Class-1	320	SP	PredHel=1	Poly_export__SLBB__Wza_C	Poly_export__SLBB__SLBB
Anthocerotibacter_panamensis_peg_2731	2J58	Class-1	331	SP	PredHel=1	Poly_export__SLBB__Wza_C	Poly_export__SLBB
Anthocerotibacter_panamensis_peg_2767	2J58	Class-1	349	SP	PredHel=0	Poly_export__SLBB__Wza_C	Poly_export__SLBB__SLBB
Anthocerotibacter_panamensis_peg_3867	2J58	Class-1	360	SP	PredHel=0	Poly_export__SLBB__Wza_C	Poly_export__SLBB__SLBB
Aquabacterium_olei_peg_0151	2J58	Class-1	253	LIPO	PredHel=0	Poly_export__SLBB__Wza_C	Poly_export__SLBB
Aquella_oligotrophica_peg_1874	2J58	Class-1	303	LIPO	PredHel=1	Poly_export__SLBB__Wza_C	Poly_export__SLBB__Wza_C
Aquirhabdus_parva_peg_0637	2J58	Class-1	391	LIPO	PredHel=0	Poly_export__SLBB__Wza_C	Poly_export__SLBB__SLBB
Aquisphaera_giovannonii_peg_4656	2J58	Class-1	312	LIPO	PredHel=0	Poly_export__SLBB__Wza_C	Poly_export__SLBB
Arthrospira_platensis_peg_1317	2J58	Class-1	521	SP	PredHel=1	Poly_export__SLBB__Wza_C	Poly_export__SLBB__SLBB__SLBB__SLBB
Arthrospira_platensis_peg_1455	2J58	Class-1	493	NO_SP	PredHel=0	Poly_export__SLBB__Wza_C	Poly_export__SLBB__SLBB__SLBB__SLBB
Arthrospira_platensis_peg_4916	2J58	Class-1	605	SP	PredHel=0	Poly_export__SLBB__Wza_C	Poly_export__SLBB__SLBB__SLBB
Asaia_bogorensis_peg_0492	2J58	Class-1	404	LIPO	PredHel=0	Poly_export__SLBB__Wza_C	Poly_export
Asticcacaulis_excentricus_peg_3114	2J58	Class-1	237	TAT	PredHel=1	Poly_export__SLBB__Wza_C	Poly_export__SLBB
Atlantibacter_hermannii_peg_0225	2J58	Class-1	379	LIPO	PredHel=0	Poly_export__SLBB__Wza_C	Poly_export__SLBB__SLBB__Wza_C
Aurantiacibacter_atlanticus_peg_0282	2J58	Class-1	232	LIPO	PredHel=0	Poly_export__SLBB__Wza_C	Poly_export__SLBB
Aurantiacibacter_atlanticus_peg_0741	2J58	Class-1	393	LIPO	PredHel=1	Poly_export__SLBB__Wza_C	Poly_export__SLBB__SLBB
Aurantiacibacter_gangjinensis_peg_0509	2J58	Class-1	237	LIPO	PredHel=0	Poly_export__SLBB__Wza_C	Poly_export__SLBB
Aurantiacibacter_gangjinensis_peg_1037	2J58	Class-1	234	LIPO	PredHel=0	Poly_export__SLBB__Wza_C	Poly_export__SLBB
Aureimonas_populi_peg_1354	2J58	Class-1	405	LIPO	PredHel=0	Poly_export__SLBB__Wza_C	Poly_export__SLBB
Aureliella_helgolandensis_peg_1490	2J58	Class-1	329	LIPO	PredHel=1	Poly_export__SLBB__Wza_C	Poly_export__SLBB
Aureliella_helgolandensis_peg_4753	2J58	Class-1	420	SP	PredHel=0	Poly_export__SLBB__Wza_C	Poly_export__Poly_export__SLBB
Avibacterium_paragallinarum_peg_0221	2J58	Class-1	388	LIPO	PredHel=0	Poly_export__SLBB__Wza_C	Poly_export__SLBB__SLBB
Azorhizobium_caulinodans_peg_0036	2J58	Class-1	389	LIPO	PredHel=0	Poly_export__SLBB__Wza_C	Poly_export__SLBB__SLBB
Azorhizobium_caulinodans_peg_4514	2J58	Class-1	258	NO_SP	PredHel=0	Poly_export__SLBB__Wza_C	Poly_export__SLBB
Azorhizobium_caulinodans_peg_4723	2J58	Class-1	713	SP	PredHel=1	Poly_export__SLBB__Wza_C	Poly_export__SLBB__SLBB__SLBB__SLBB__SLBB__SLBB
Azotobacter_chroococcum_peg_2349	2J58	Class-1	383	LIPO	PredHel=0	Poly_export__SLBB__Wza_C	Poly_export__SLBB__Wza_C
Azotobacter_chroococcum_peg_3719	2J58	Class-1	335	LIPO	PredHel=0	Poly_export__SLBB__Wza_C	Poly_export__Poly_export__SLBB
Azotobacter_salinestris_peg_0580	2J58	Class-1	380	LIPO	PredHel=0	Poly_export__SLBB__Wza_C	Poly_export__SLBB__Wza_C
Azotobacter_salinestris_peg_1906	2J58	Class-1	334	LIPO	PredHel=0	Poly_export__SLBB__Wza_C	Poly_export__Poly_export__SLBB
Azotobacter_vinelandii_peg_0495	2J58	Class-1	334	LIPO	PredHel=0	Poly_export__SLBB__Wza_C	Poly_export__Poly_export__SLBB
Azotobacter_vinelandii_peg_2748	2J58	Class-1	379	LIPO	PredHel=0	Poly_export__SLBB__Wza_C	Poly_export__Wza_C
Bacteriovorax_stolpii_peg_1002	2J58	Class-1	336	LIPO	PredHel=0	Poly_export__SLBB__Wza_C	Poly_export__SLBB__SLBB
Bacteroides_cellulosilyticus_peg_2800	2J58	Class-1	816	SP	PredHel=0	Poly_export__SLBB__Wza_C	Poly_export__SLBB__SLBB__SLBB__SLBB__SLBB__SLBB
Bacteroides_coprosuis_peg_1833	2J58	Class-1	252	LIPO	PredHel=0	Poly_export__SLBB__Wza_C	Poly_export__SLBB
Barnesiella_viscericola_peg_0678	2J58	Class-1	265	LIPO	PredHel=1	Poly_export__SLBB__Wza_C	Poly_export__SLBB
Basfia_succiniciproducens_peg_0939	2J58	Class-1	388	LIPO	PredHel=0	Poly_export__SLBB__Wza_C	Poly_export__SLBB__SLBB__Wza_C
Basilea_psittacipulmonis_peg_0411	2J58	Class-1	385	LIPO	PredHel=0	Poly_export__SLBB__Wza_C	Poly_export__SLBB__SLBB
Beijerinckia_indica_peg_1027	2J58	Class-1	400	LIPO	PredHel=1	Poly_export__SLBB__Wza_C	Poly_export__SLBB__SLBB
Bibersteinia_trehalosi_peg_1720	2J58	Class-1	393	LIPO	PredHel=0	Poly_export__SLBB__Wza_C	Poly_export__SLBB
Bisgaardia_hudsonensis_peg_0653	2J58	Class-1	387	LIPO	PredHel=1	Poly_export__SLBB__Wza_C	Poly_export__SLBB__SLBB
Blastochloris_tepida_peg_2797	2J58	Class-1	391	LIPO	PredHel=1	Poly_export__SLBB__Wza_C	Poly_export__SLBB__SLBB
Blastomonas_fulva_peg_1166	2J58	Class-1	237	LIPO	PredHel=0	Poly_export__SLBB__Wza_C	Poly_export__SLBB
Bordetella_bronchialis_peg_1548	2J58	Class-1	379	LIPO	PredHel=1	Poly_export__SLBB__Wza_C	Poly_export__SLBB__SLBB__Wza_C
Bordetella_bronchialis_peg_4081	2J58	Class-1	385	LIPO	PredHel=0	Poly_export__SLBB__Wza_C	Poly_export__SLBB
Bordetella_bronchiseptica_peg_2497	2J58	Class-1	365	LIPO	PredHel=1	Poly_export__SLBB__Wza_C	Poly_export__SLBB__SLBB
Bordetella_flabilis_peg_0658	2J58	Class-1	387	LIPO	PredHel=0	Poly_export__SLBB__Wza_C	Poly_export__SLBB
Bordetella_flabilis_peg_3695	2J58	Class-1	378	LIPO	PredHel=0	Poly_export__SLBB__Wza_C	Poly_export__SLBB__SLBB__Wza_C
Bordetella_hinzii_peg_2258	2J58	Class-1	405	LIPO	PredHel=1	Poly_export__SLBB__Wza_C	Poly_export__SLBB__SLBB
Bordetella_hinzii_peg_3852	2J58	Class-1	360	LIPO	PredHel=0	Poly_export__SLBB__Wza_C	Poly_export__SLBB__SLBB
Bordetella_holmesii_peg_1665	2J58	Class-1	360	LIPO	PredHel=0	Poly_export__SLBB__Wza_C	Poly_export__SLBB__SLBB
Bordetella_parapertussis_peg_2687	2J58	Class-1	365	LIPO	PredHel=1	Poly_export__SLBB__Wza_C	Poly_export__SLBB__SLBB
Bordetella_pertussis_peg_1831	2J58	Class-1	365	LIPO	PredHel=1	Poly_export__SLBB__Wza_C	Poly_export__SLBB__SLBB
Bordetella_petrii_peg_0227	2J58	Class-1	385	LIPO	PredHel=0	Poly_export__SLBB__Wza_C	Poly_export__SLBB
Bordetella_petrii_peg_2301	2J58	Class-1	365	LIPO	PredHel=1	Poly_export__SLBB__Wza_C	Poly_export__SLBB
Bordetella_pseudohinzii_peg_0698	2J58	Class-1	397	LIPO	PredHel=1	Poly_export__SLBB__Wza_C	Poly_export__SLBB__SLBB
Bordetella_pseudohinzii_peg_2083	2J58	Class-1	360	LIPO	PredHel=0	Poly_export__SLBB__Wza_C	Poly_export__SLBB__SLBB
Bosea_vaviloviae_peg_3696	2J58	Class-1	401	NO_SP	PredHel=0	Poly_export__SLBB__Wza_C	Poly_export__SLBB
Botrimarina_mediterranea_peg_0421	2J58	Class-1	436	SP	PredHel=1	Poly_export__SLBB__Wza_C	Poly_export__Poly_export__SLBB
Botrimarina_mediterranea_peg_0531	2J58	Class-1	298	NO_SP	PredHel=0	Poly_export__SLBB__Wza_C	Poly_export__Poly_export
Botrimarina_mediterranea_peg_3282	2J58	Class-1	369	LIPO	PredHel=0	Poly_export__SLBB__Wza_C	Poly_export__SLBB__SLBB
Bradyrhizobium_amphicarpaeae_peg_1199	2J58	Class-1	400	LIPO	PredHel=0	Poly_export__SLBB__Wza_C	Poly_export__SLBB__SLBB
Bradyrhizobium_arachidis_peg_2252	2J58	Class-1	370	NO_SP	PredHel=0	Poly_export__SLBB__Wza_C	Poly_export__SLBB__SLBB
Bradyrhizobium_arachidis_peg_5686	2J58	Class-1	366	NO_SP	PredHel=0	Poly_export__SLBB__Wza_C	Poly_export__SLBB__SLBB
Bradyrhizobium_betae_peg_1579	2J58	Class-1	423	LIPO	PredHel=0	Poly_export__SLBB__Wza_C	Poly_export__SLBB__SLBB
Bradyrhizobium_betae_peg_5713	2J58	Class-1	376	NO_SP	PredHel=0	Poly_export__SLBB__Wza_C	Poly_export__SLBB
Bradyrhizobium_cosmicum_peg_5538	2J58	Class-1	409	LIPO	PredHel=1	Poly_export__SLBB__Wza_C	Poly_export__SLBB__SLBB
Bradyrhizobium_cosmicum_peg_6152	2J58	Class-1	376	NO_SP	PredHel=0	Poly_export__SLBB__Wza_C	Poly_export__SLBB__SLBB
Bradyrhizobium_diazoefficiens_peg_2237	2J58	Class-1	409	LIPO	PredHel=1	Poly_export__SLBB__Wza_C	Poly_export__SLBB__SLBB
Bradyrhizobium_elkanii_peg_2637	2J58	Class-1	399	LIPO	PredHel=0	Poly_export__SLBB__Wza_C	Poly_export__SLBB__SLBB
Bradyrhizobium_elkanii_peg_6717	2J58	Class-1	394	LIPO	PredHel=0	Poly_export__SLBB__Wza_C	Poly_export__SLBB__SLBB
Bradyrhizobium_erythrophlei_peg_7075	2J58	Class-1	432	LIPO	PredHel=1	Poly_export__SLBB__Wza_C	Poly_export__SLBB
Bradyrhizobium_erythrophlei_peg_7099	2J58	Class-1	401	LIPO	PredHel=0	Poly_export__SLBB__Wza_C	Poly_export__SLBB
Bradyrhizobium_guangdongense_peg_5740	2J58	Class-1	409	LIPO	PredHel=1	Poly_export__SLBB__Wza_C	Poly_export__SLBB__SLBB
Bradyrhizobium_guangxiense_peg_1094	2J58	Class-1	408	LIPO	PredHel=1	Poly_export__SLBB__Wza_C	Poly_export__SLBB__SLBB
Bradyrhizobium_guangxiense_peg_1106	2J58	Class-1	380	LIPO	PredHel=0	Poly_export__SLBB__Wza_C	Poly_export__SLBB__SLBB
Bradyrhizobium_guangzhouense_peg_5428	2J58	Class-1	400	LIPO	PredHel=0	Poly_export__SLBB__Wza_C	Poly_export__SLBB
Bradyrhizobium_icense_peg_1800	2J58	Class-1	425	SP	PredHel=1	Poly_export__SLBB__Wza_C	Poly_export__SLBB
Bradyrhizobium_japonicum_peg_2120	2J58	Class-1	409	LIPO	PredHel=1	Poly_export__SLBB__Wza_C	Poly_export__SLBB__SLBB
Bradyrhizobium_oligotrophicum_peg_2794	2J58	Class-1	393	LIPO	PredHel=0	Poly_export__SLBB__Wza_C	Poly_export__SLBB__SLBB
Bradyrhizobium_symbiodeficiens_peg_0886	2J58	Class-1	407	LIPO	PredHel=0	Poly_export__SLBB__Wza_C	Poly_export__SLBB__SLBB
Bradyrhizobium_vignae_peg_6001	2J58	Class-1	400	LIPO	PredHel=0	Poly_export__SLBB__Wza_C	Poly_export__SLBB__SLBB
Bradyrhizobium_zhanjiangense_peg_7056	2J58	Class-1	400	LIPO	PredHel=0	Poly_export__SLBB__Wza_C	Poly_export__SLBB__SLBB
Brasilonema_sennae_peg_2026	2J58	Class-1	471	SP	PredHel=1	Poly_export__SLBB__Wza_C	Poly_export__Poly_export__SLBB__SLBB
Brasilonema_sennae_peg_4744	2J58	Class-1	528	SP	PredHel=1	Poly_export__SLBB__Wza_C	Poly_export__SLBB__SLBB__SLBB__SLBB
Bremerella_volcania_peg_2679	2J58	Class-1	364	LIPO	PredHel=1	Poly_export__SLBB__Wza_C	Poly_export__SLBB
Bremerella_volcania_peg_3557	2J58	Class-1	376	SP	PredHel=0	Poly_export__SLBB__Wza_C	Poly_export__Poly_export__SLBB
Brenneria_goodwinii_peg_2316	2J58	Class-1	378	LIPO	PredHel=0	Poly_export__SLBB__Wza_C	Poly_export__SLBB__SLBB__Wza_C
Brenneria_izadpanahii_peg_3188	2J58	Class-1	378	LIPO	PredHel=0	Poly_export__SLBB__Wza_C	Poly_export__SLBB__SLBB__Wza_C
Brenneria_nigrifluens_peg_2961	2J58	Class-1	378	LIPO	PredHel=0	Poly_export__SLBB__Wza_C	Poly_export__SLBB__SLBB__Wza_C
Brenneria_rubrifaciens_peg_1118	2J58	Class-1	378	LIPO	PredHel=0	Poly_export__SLBB__Wza_C	Poly_export__SLBB__SLBB__Wza_C
Brevundimonas_nasdae_peg_0603	2J58	Class-1	261	LIPO	PredHel=0	Poly_export__SLBB__Wza_C	Poly_export__SLBB
Brevundimonas_nasdae_peg_0838	2J58	Class-1	232	LIPO	PredHel=0	Poly_export__SLBB__Wza_C	Poly_export__SLBB
Brevundimonas_nasdae_peg_3017	2J58	Class-1	386	LIPO	PredHel=0	Poly_export__SLBB__Wza_C	Poly_export__SLBB__SLBB
Brevundimonas_subvibrioides_peg_2557	2J58	Class-1	241	TATLIPO	PredHel=0	Poly_export__SLBB__Wza_C	Poly_export__SLBB
Brevundimonas_subvibrioides_peg_3284	2J58	Class-1	382	LIPO	PredHel=0	Poly_export__SLBB__Wza_C	Poly_export__SLBB__SLBB
Brevundimonas_vesicularis_peg_0179	2J58	Class-1	249	TATLIPO	PredHel=1	Poly_export__SLBB__Wza_C	Poly_export__SLBB
Brevundimonas_vesicularis_peg_1290	2J58	Class-1	389	LIPO	PredHel=0	Poly_export__SLBB__Wza_C	Poly_export__SLBB__SLBB
Burkholderia_cenocepacia_peg_0717	2J58	Class-1	394	LIPO	PredHel=1	Poly_export__SLBB__Wza_C	Poly_export__SLBB__SLBB
Burkholderia_cenocepacia_peg_4119	2J58	Class-1	392	LIPO	PredHel=0	Poly_export__SLBB__Wza_C	Poly_export__SLBB__SLBB__Wza_C
Burkholderia_cenocepacia_peg_4543	2J58	Class-1	393	LIPO	PredHel=1	Poly_export__SLBB__Wza_C	Poly_export__SLBB__SLBB
Burkholderia_cepacia_peg_0708	2J58	Class-1	390	LIPO	PredHel=0	Poly_export__SLBB__Wza_C	Poly_export__SLBB__SLBB
Burkholderia_cepacia_peg_4489	2J58	Class-1	393	LIPO	PredHel=0	Poly_export__SLBB__Wza_C	Poly_export__SLBB__SLBB
Burkholderia_cepacia_peg_4902	2J58	Class-1	392	LIPO	PredHel=0	Poly_export__SLBB__Wza_C	Poly_export__SLBB__SLBB__Wza_C
Burkholderia_cepacia_peg_5520	2J58	Class-1	348	NO_SP	PredHel=0	Poly_export__SLBB__Wza_C	Poly_export__SLBB__SLBB
Burkholderia_cepacia_peg_6515	2J58	Class-1	373	LIPO	PredHel=0	Poly_export__SLBB__Wza_C	Poly_export__SLBB__SLBB
Burkholderia_dolosa_peg_4131	2J58	Class-1	410	LIPO	PredHel=0	Poly_export__SLBB__Wza_C	Poly_export__SLBB__SLBB
Burkholderia_dolosa_peg_4544	2J58	Class-1	392	LIPO	PredHel=0	Poly_export__SLBB__Wza_C	Poly_export__SLBB__SLBB__Wza_C
Burkholderia_gladioli_peg_0690	2J58	Class-1	397	LIPO	PredHel=0	Poly_export__SLBB__Wza_C	Poly_export__SLBB__SLBB
Burkholderia_gladioli_peg_1846	2J58	Class-1	396	LIPO	PredHel=0	Poly_export__SLBB__Wza_C	Poly_export__SLBB__SLBB__Wza_C
Burkholderia_gladioli_peg_4059	2J58	Class-1	391	LIPO	PredHel=0	Poly_export__SLBB__Wza_C	Poly_export__SLBB__SLBB__Wza_C
Burkholderia_gladioli_peg_5611	2J58	Class-1	389	LIPO	PredHel=1	Poly_export__SLBB__Wza_C	Poly_export__SLBB__SLBB
Burkholderia_glumae_peg_2605	2J58	Class-1	395	LIPO	PredHel=0	Poly_export__SLBB__Wza_C	Poly_export__SLBB__SLBB
Burkholderia_glumae_peg_3509	2J58	Class-1	378	LIPO	PredHel=0	Poly_export__SLBB__Wza_C	Poly_export__SLBB__SLBB__Wza_C
Burkholderia_humptydooensis_peg_0769	2J58	Class-1	397	LIPO	PredHel=1	Poly_export__SLBB__Wza_C	Poly_export__SLBB__SLBB
Burkholderia_humptydooensis_peg_0794	2J58	Class-1	400	LIPO	PredHel=0	Poly_export__SLBB__Wza_C	Poly_export__SLBB__SLBB
Burkholderia_humptydooensis_peg_1854	2J58	Class-1	361	NO_SP	PredHel=0	Poly_export__SLBB__Wza_C	Poly_export__SLBB__SLBB__Wza_C
Burkholderia_humptydooensis_peg_3167	2J58	Class-1	415	NO_SP	PredHel=0	Poly_export__SLBB__Wza_C	Poly_export__SLBB__SLBB__Wza_C
Burkholderia_humptydooensis_peg_4395	2J58	Class-1	376	LIPO	PredHel=0	Poly_export__SLBB__Wza_C	Poly_export__SLBB
Burkholderia_humptydooensis_peg_4738	2J58	Class-1	392	LIPO	PredHel=0	Poly_export__SLBB__Wza_C	Poly_export__SLBB__SLBB__Wza_C
Burkholderia_lata_peg_0684	2J58	Class-1	390	LIPO	PredHel=1	Poly_export__SLBB__Wza_C	Poly_export__SLBB__SLBB
Burkholderia_lata_peg_5179	2J58	Class-1	402	LIPO	PredHel=1	Poly_export__SLBB__Wza_C	Poly_export__SLBB__SLBB
Burkholderia_lata_peg_5634	2J58	Class-1	392	LIPO	PredHel=0	Poly_export__SLBB__Wza_C	Poly_export__SLBB__SLBB__Wza_C
Burkholderia_lata_peg_6234	2J58	Class-1	389	LIPO	PredHel=1	Poly_export__SLBB__Wza_C	Poly_export__SLBB__SLBB
Burkholderia_lata_peg_7425	2J58	Class-1	391	LIPO	PredHel=1	Poly_export__SLBB__Wza_C	Poly_export__SLBB__SLBB
Burkholderia_mallei_peg_0039	2J58	Class-1	429	LIPO	PredHel=0	Poly_export__SLBB__Wza_C	Poly_export__SLBB__SLBB__Wza_C
Burkholderia_mallei_peg_1069	2J58	Class-1	387	LIPO	PredHel=0	Poly_export__SLBB__Wza_C	Poly_export__SLBB__SLBB
Burkholderia_metallica_peg_0688	2J58	Class-1	394	LIPO	PredHel=1	Poly_export__SLBB__Wza_C	Poly_export__SLBB__SLBB
Burkholderia_metallica_peg_3437	2J58	Class-1	389	LIPO	PredHel=1	Poly_export__SLBB__Wza_C	Poly_export__SLBB__SLBB
Burkholderia_metallica_peg_3909	2J58	Class-1	392	LIPO	PredHel=0	Poly_export__SLBB__Wza_C	Poly_export__SLBB__SLBB__Wza_C
Burkholderia_metallica_peg_4271	2J58	Class-1	393	SP	PredHel=1	Poly_export__SLBB__Wza_C	Poly_export__SLBB__SLBB
Burkholderia_metallica_peg_5829	2J58	Class-1	411	LIPO	PredHel=1	Poly_export__SLBB__Wza_C	Poly_export__SLBB__SLBB
Burkholderia_multivorans_peg_4633	2J58	Class-1	393	LIPO	PredHel=0	Poly_export__SLBB__Wza_C	Poly_export__SLBB__SLBB
Burkholderia_oklahomensis_peg_0997	2J58	Class-1	429	LIPO	PredHel=0	Poly_export__SLBB__Wza_C	Poly_export__SLBB__SLBB__Wza_C
Burkholderia_oklahomensis_peg_2273	2J58	Class-1	397	LIPO	PredHel=1	Poly_export__SLBB__Wza_C	Poly_export__SLBB__SLBB
Burkholderia_oklahomensis_peg_2298	2J58	Class-1	397	NO_SP	PredHel=1	Poly_export__SLBB__Wza_C	Poly_export__SLBB__SLBB
Burkholderia_oklahomensis_peg_4596	2J58	Class-1	391	LIPO	PredHel=0	Poly_export__SLBB__Wza_C	Poly_export__SLBB__SLBB__Wza_C
Burkholderia_plantarii_peg_0632	2J58	Class-1	394	LIPO	PredHel=0	Poly_export__SLBB__Wza_C	Poly_export__SLBB__SLBB
Burkholderia_plantarii_peg_4352	2J58	Class-1	372	LIPO	PredHel=0	Poly_export__SLBB__Wza_C	Poly_export__SLBB__SLBB
Burkholderia_plantarii_peg_5986	2J58	Class-1	378	LIPO	PredHel=0	Poly_export__SLBB__Wza_C	Poly_export__SLBB__SLBB__Wza_C
Burkholderia_pseudomallei_peg_0937	2J58	Class-1	429	LIPO	PredHel=0	Poly_export__SLBB__Wza_C	Poly_export__SLBB__SLBB__Wza_C
Burkholderia_pseudomallei_peg_2212	2J58	Class-1	387	LIPO	PredHel=0	Poly_export__SLBB__Wza_C	Poly_export__SLBB__SLBB
Burkholderia_pseudomallei_peg_2240	2J58	Class-1	422	NO_SP	PredHel=0	Poly_export__SLBB__Wza_C	Poly_export__SLBB__SLBB
Burkholderia_pseudomallei_peg_3632	2J58	Class-1	391	LIPO	PredHel=0	Poly_export__SLBB__Wza_C	Poly_export__SLBB__SLBB__Wza_C
Burkholderia_pyrrocinia_peg_1859	2J58	Class-1	393	LIPO	PredHel=1	Poly_export__SLBB__Wza_C	Poly_export__SLBB__SLBB
Burkholderia_pyrrocinia_peg_3460	2J58	Class-1	395	LIPO	PredHel=0	Poly_export__SLBB__Wza_C	Poly_export__SLBB__SLBB__Wza_C
Burkholderia_pyrrocinia_peg_3973	2J58	Class-1	391	LIPO	PredHel=1	Poly_export__SLBB__Wza_C	Poly_export__SLBB__SLBB
Burkholderia_pyrrocinia_peg_5905	2J58	Class-1	401	LIPO	PredHel=1	Poly_export__SLBB__Wza_C	Poly_export__SLBB__SLBB
Burkholderia_pyrrocinia_peg_6165	2J58	Class-1	389	LIPO	PredHel=1	Poly_export__SLBB__Wza_C	Poly_export__SLBB__SLBB
Burkholderia_pyrrocinia_peg_6289	2J58	Class-1	391	LIPO	PredHel=1	Poly_export__SLBB__Wza_C	Poly_export__SLBB__SLBB
Burkholderia_seminalis_peg_0689	2J58	Class-1	394	LIPO	PredHel=1	Poly_export__SLBB__Wza_C	Poly_export__SLBB__SLBB
Burkholderia_seminalis_peg_3344	2J58	Class-1	409	LIPO	PredHel=1	Poly_export__SLBB__Wza_C	Poly_export__SLBB__SLBB
Burkholderia_seminalis_peg_3910	2J58	Class-1	392	LIPO	PredHel=0	Poly_export__SLBB__Wza_C	Poly_export__SLBB__SLBB__Wza_C
Burkholderia_seminalis_peg_4354	2J58	Class-1	402	LIPO	PredHel=1	Poly_export__SLBB__Wza_C	Poly_export__SLBB__SLBB
Burkholderia_seminalis_peg_6394	2J58	Class-1	386	LIPO	PredHel=0	Poly_export__SLBB__Wza_C	Poly_export__SLBB__SLBB
Burkholderia_seminalis_peg_6448	2J58	Class-1	391	LIPO	PredHel=1	Poly_export__SLBB__Wza_C	Poly_export__SLBB__SLBB
Burkholderia_stabilis_peg_1720	2J58	Class-1	387	LIPO	PredHel=0	Poly_export__SLBB__Wza_C	Poly_export__SLBB__SLBB
Burkholderia_stabilis_peg_3805	2J58	Class-1	408	LIPO	PredHel=1	Poly_export__SLBB__Wza_C	Poly_export__SLBB__SLBB
Burkholderia_stabilis_peg_5860	2J58	Class-1	410	LIPO	PredHel=0	Poly_export__SLBB__Wza_C	Poly_export__SLBB__SLBB
Burkholderia_stabilis_peg_6426	2J58	Class-1	392	LIPO	PredHel=0	Poly_export__SLBB__Wza_C	Poly_export__SLBB__SLBB__Wza_C
Burkholderia_stagnalis_peg_3945	2J58	Class-1	348	NO_SP	PredHel=0	Poly_export__SLBB__Wza_C	Poly_export__SLBB__SLBB
Burkholderia_stagnalis_peg_3979	2J58	Class-1	393	LIPO	PredHel=0	Poly_export__SLBB__Wza_C	Poly_export__SLBB__SLBB__Wza_C
Burkholderia_stagnalis_peg_4399	2J58	Class-1	412	LIPO	PredHel=0	Poly_export__SLBB__Wza_C	Poly_export__SLBB__SLBB__Wza_C
Burkholderia_stagnalis_peg_5730	2J58	Class-1	383	LIPO	PredHel=1	Poly_export__SLBB__Wza_C	Poly_export__SLBB__SLBB
Burkholderia_territorii_peg_3589	2J58	Class-1	392	LIPO	PredHel=0	Poly_export__SLBB__Wza_C	Poly_export__SLBB__SLBB__Wza_C
Burkholderia_territorii_peg_3947	2J58	Class-1	408	LIPO	PredHel=1	Poly_export__SLBB__Wza_C	Poly_export__SLBB__SLBB
Burkholderia_thailandensis_peg_0802	2J58	Class-1	429	LIPO	PredHel=0	Poly_export__SLBB__Wza_C	Poly_export__SLBB__SLBB__Wza_C
Burkholderia_thailandensis_peg_3028	2J58	Class-1	396	LIPO	PredHel=0	Poly_export__SLBB__Wza_C	Poly_export__SLBB__SLBB
Burkholderia_thailandensis_peg_3054	2J58	Class-1	397	LIPO	PredHel=1	Poly_export__SLBB__Wza_C	Poly_export__SLBB__SLBB
Burkholderia_thailandensis_peg_4075	2J58	Class-1	391	LIPO	PredHel=0	Poly_export__SLBB__Wza_C	Poly_export__SLBB__SLBB__Wza_C
Burkholderia_ubonensis_peg_4328	2J58	Class-1	392	LIPO	PredHel=0	Poly_export__SLBB__Wza_C	Poly_export__SLBB__SLBB__Wza_C
Buttiauxella_agrestis_peg_0151	2J58	Class-1	377	LIPO	PredHel=1	Poly_export__SLBB__Wza_C	Poly_export__SLBB__SLBB__Wza_C
Buttiauxella_agrestis_peg_0161	2J58	Class-1	377	LIPO	PredHel=0	Poly_export__SLBB__Wza_C	Poly_export__SLBB__SLBB__Wza_C
Buttiauxella_agrestis_peg_1438	2J58	Class-1	377	LIPO	PredHel=0	Poly_export__SLBB__Wza_C	Poly_export__SLBB__SLBB__Wza_C
Butyricimonas_virosa_peg_3789	2J58	Class-1	256	LIPO	PredHel=0	Poly_export__SLBB__Wza_C	Poly_export__SLBB
Bythopirellula_goksoyri_peg_1208	2J58	Class-1	411	SP	PredHel=0	Poly_export__SLBB__Wza_C	Poly_export__Poly_export__SLBB
Bythopirellula_goksoyri_peg_3269	2J58	Class-1	404	LIPO	PredHel=0	Poly_export__SLBB__Wza_C	Poly_export__SLBB__SLBB
Bythopirellula_goksoyri_peg_3723	2J58	Class-1	405	LIPO	PredHel=0	Poly_export__SLBB__Wza_C	Poly_export__SLBB__SLBB
Caballeronia_insecticola_peg_2043	2J58	Class-1	384	LIPO	PredHel=1	Poly_export__SLBB__Wza_C	Poly_export__SLBB__SLBB
Caballeronia_insecticola_peg_2926	2J58	Class-1	376	LIPO	PredHel=0	Poly_export__SLBB__Wza_C	Poly_export__SLBB
Caballeronia_insecticola_peg_5926	2J58	Class-1	394	LIPO	PredHel=1	Poly_export__SLBB__Wza_C	Poly_export__SLBB__SLBB__Wza_C
Caballeronia_insecticola_peg_6228	2J58	Class-1	391	LIPO	PredHel=1	Poly_export__SLBB__Wza_C	Poly_export__SLBB__SLBB
Caldithrix_abyssi_peg_3119	2J58	Class-1	428	SP	PredHel=1	Poly_export__SLBB__Wza_C	Poly_export__SLBB__SLBB
Calothrix_brevissima_peg_0355	2J58	Class-1	487	SP	PredHel=0	Poly_export__SLBB__Wza_C	Poly_export__SLBB__SLBB__SLBB
Calothrix_brevissima_peg_5387	2J58	Class-1	451	SP	PredHel=1	Poly_export__SLBB__Wza_C	Poly_export__Poly_export__SLBB
Calothrix_parasitica_peg_3089	2J58	Class-1	477	SP	PredHel=0	Poly_export__SLBB__Wza_C	Poly_export__SLBB__SLBB
Calothrix_parasitica_peg_4871	2J58	Class-1	448	SP	PredHel=0	Poly_export__SLBB__Wza_C	Poly_export__Poly_export__SLBB
Calycomorphotria_hydatis_peg_0092	2J58	Class-1	368	LIPO	PredHel=1	Poly_export__SLBB__Wza_C	Poly_export__Poly_export
Caminibacter_mediatlanticus_peg_0350	2J58	Class-1	244	LIPO	PredHel=0	Poly_export__SLBB__Wza_C	Poly_export__SLBB
Caminibacter_pacificus_peg_1689	2J58	Class-1	247	LIPO	PredHel=0	Poly_export__SLBB__Wza_C	Poly_export__SLBB
Candidatus_Enterovibrio_luxaltus_peg_0154	2J58	Class-1	705	LIPO	PredHel=0	Poly_export__SLBB__Wza_C	Poly_export__SLBB__SLBB__SLBB__SLBB__SLBB__SLBB
Candidatus_Koribacter_versatilis_peg_3387	2J58	Class-1	324	SP	PredHel=0	Poly_export__SLBB__Wza_C	Poly_export__SLBB__SLBB
Candidatus_Kuenenia_stuttgartiensis_peg_2946	2J58	Class-1	281	LIPO	PredHel=1	Poly_export__SLBB__Wza_C	Poly_export__SLBB
Candidatus_Nitrosacidococcus_tergens_peg_0819	2J58	Class-1	278	LIPO	PredHel=0	Poly_export__SLBB__Wza_C	Poly_export__SLBB
Candidatus_Nitrosacidococcus_tergens_peg_0820	2J58	Class-1	246	LIPO	PredHel=0	Poly_export__SLBB__Wza_C	Poly_export__SLBB
Candidatus_Protochlamydia_amoebophila_peg_0178	2J58	Class-1	348	LIPO	PredHel=0	Poly_export__SLBB__Wza_C	Poly_export__SLBB__Wza_C
Candidatus_Protochlamydia_naegleriophila_peg_0181	2J58	Class-1	347	LIPO	PredHel=0	Poly_export__SLBB__Wza_C	Poly_export__SLBB__Wza_C
Candidatus_Symbiobacter_mobilis_peg_1971	2J58	Class-1	398	LIPO	PredHel=1	Poly_export__SLBB__Wza_C	Poly_export__SLBB__SLBB__Wza_C
Candidatus_Symbiobacter_mobilis_peg_2049	2J58	Class-1	386	LIPO	PredHel=0	Poly_export__SLBB__Wza_C	Poly_export__SLBB__SLBB
Casimicrobium_huifangae_peg_1600	2J58	Class-1	238	SP	PredHel=0	Poly_export__SLBB__Wza_C	Poly_export__SLBB
Caulifigura_coniformis_peg_4066	2J58	Class-1	369	LIPO	PredHel=0	Poly_export__SLBB__Wza_C	Poly_export__SLBB__SLBB
Caulobacter_flavus_peg_2860	2J58	Class-1	246	LIPO	PredHel=0	Poly_export__SLBB__Wza_C	Poly_export__SLBB
Caulobacter_flavus_peg_3767	2J58	Class-1	373	LIPO	PredHel=0	Poly_export__SLBB__Wza_C	Poly_export__SLBB__SLBB
Caulobacter_henricii_peg_1279	2J58	Class-1	246	LIPO	PredHel=0	Poly_export__SLBB__Wza_C	Poly_export__SLBB
Caulobacter_mirabilis_peg_1956	2J58	Class-1	237	SP	PredHel=0	Poly_export__SLBB__Wza_C	Poly_export__SLBB
Caulobacter_mirabilis_peg_2615	2J58	Class-1	225	SP	PredHel=0	Poly_export__SLBB__Wza_C	Poly_export__SLBB
Caulobacter_rhizosphaerae_peg_3883	2J58	Class-1	250	TATLIPO	PredHel=0	Poly_export__SLBB__Wza_C	Poly_export__SLBB
Caulobacter_segnis_peg_1913	2J58	Class-1	239	LIPO	PredHel=0	Poly_export__SLBB__Wza_C	Poly_export__SLBB
Caulobacter_soli_peg_1522	2J58	Class-1	246	TATLIPO	PredHel=0	Poly_export__SLBB__Wza_C	Poly_export__SLBB
Caulobacter_soli_peg_3936	2J58	Class-1	385	LIPO	PredHel=0	Poly_export__SLBB__Wza_C	Poly_export__SLBB__SLBB
Caulobacter_vibrioides_peg_2515	2J58	Class-1	246	LIPO	PredHel=0	Poly_export__SLBB__Wza_C	Poly_export__SLBB
Cedecea_lapagei_peg_1414	2J58	Class-1	379	LIPO	PredHel=0	Poly_export__SLBB__Wza_C	Poly_export__SLBB__SLBB__Wza_C
Cedecea_neteri_peg_1435	2J58	Class-1	379	LIPO	PredHel=0	Poly_export__SLBB__Wza_C	Poly_export__SLBB__SLBB__Wza_C
Celeribacter_ethanolicus_peg_2783	2J58	Class-1	441	NO_SP	PredHel=0	Poly_export__SLBB__Wza_C	Poly_export__SLBB__SLBB__Wza_C
Celeribacter_ethanolicus_peg_3872	2J58	Class-1	369	LIPO	PredHel=0	Poly_export__SLBB__Wza_C	Poly_export__SLBB
Celeribacter_indicus_peg_1162	2J58	Class-1	455	LIPO	PredHel=0	Poly_export__SLBB__Wza_C	Poly_export__SLBB__SLBB__Wza_C
Celeribacter_indicus_peg_3320	2J58	Class-1	377	LIPO	PredHel=0	Poly_export__SLBB__Wza_C	Poly_export__SLBB__SLBB
Celeribacter_indicus_peg_4077	2J58	Class-1	351	LIPO	PredHel=0	Poly_export__SLBB__Wza_C	Poly_export__SLBB__SLBB__Wza_C
Celeribacter_marinus_peg_0844	2J58	Class-1	369	LIPO	PredHel=0	Poly_export__SLBB__Wza_C	Poly_export__SLBB
Cereibacter_sphaeroides_peg_2051	2J58	Class-1	378	LIPO	PredHel=1	Poly_export__SLBB__Wza_C	Poly_export__SLBB__SLBB
Chania_multitudinisentens_peg_3893	2J58	Class-1	379	LIPO	PredHel=0	Poly_export__SLBB__Wza_C	Poly_export__SLBB__SLBB__Wza_C
Chitinibacter_bivalviorum_peg_1100	2J58	Class-1	309	NO_SP	PredHel=0	Poly_export__SLBB__Wza_C	Poly_export__SLBB__SLBB
Chlorobaculum_limnaeum_peg_1706	2J58	Class-1	368	LIPO	PredHel=0	Poly_export__SLBB__Wza_C	Poly_export__SLBB__SLBB
Chlorobium_limicola_peg_1799	2J58	Class-1	391	LIPO	PredHel=0	Poly_export__SLBB__Wza_C	Poly_export__SLBB__SLBB
Chlorobium_phaeobacteroides_peg_1847	2J58	Class-1	387	LIPO	PredHel=1	Poly_export__SLBB__Wza_C	Poly_export__SLBB__SLBB
Chlorobium_phaeobacteroides_peg_2377	2J58	Class-1	363	NO_SP	PredHel=0	Poly_export__SLBB__Wza_C	Poly_export__SLBB__SLBB
Chromobacterium_haemolyticum_peg_0093	2J58	Class-1	268	LIPO	PredHel=1	Poly_export__SLBB__Wza_C	Poly_export__SLBB
Chromobacterium_violaceum_peg_4371	2J58	Class-1	259	LIPO	PredHel=0	Poly_export__SLBB__Wza_C	Poly_export__SLBB
Chromohalobacter_salexigens_peg_1716	2J58	Class-1	386	LIPO	PredHel=0	Poly_export__SLBB__Wza_C	Poly_export__SLBB__SLBB__Wza_C
Chroococcidiopsis_thermalis_peg_2807	2J58	Class-1	579	SP	PredHel=0	Poly_export__SLBB__Wza_C	Poly_export__SLBB__SLBB__SLBB
Chryseobacterium_carnipullorum_peg_2958	2J58	Class-1	243	LIPO	PredHel=0	Poly_export__SLBB__Wza_C	Poly_export__SLBB
Chryseobacterium_joostei_peg_1336	2J58	Class-1	243	LIPO	PredHel=0	Poly_export__SLBB__Wza_C	Poly_export__SLBB
Chryseobacterium_shandongense_peg_0889	2J58	Class-1	243	LIPO	PredHel=1	Poly_export__SLBB__Wza_C	Poly_export__SLBB
Chryseobacterium_taihuense_peg_1224	2J58	Class-1	234	LIPO	PredHel=0	Poly_export__SLBB__Wza_C	Poly_export__SLBB
Chryseolinea_soli_peg_0203	2J58	Class-1	224	NO_SP	PredHel=0	Poly_export__SLBB__Wza_C	Poly_export
Ciceribacter_thiooxidans_peg_4250	2J58	Class-1	389	LIPO	PredHel=1	Poly_export__SLBB__Wza_C	Poly_export__SLBB
Citrifermentans_bemidjiense_peg_1070	2J58	Class-1	227	LIPO	PredHel=0	Poly_export__SLBB__Wza_C	Poly_export__SLBB
Citrobacter_amalonaticus_peg_2212	2J58	Class-1	378	LIPO	PredHel=0	Poly_export__SLBB__Wza_C	Poly_export__SLBB__SLBB__Wza_C
Citrobacter_arsenatis_peg_3092	2J58	Class-1	379	LIPO	PredHel=0	Poly_export__SLBB__Wza_C	Poly_export__SLBB__SLBB__Wza_C
Citrobacter_braakii_peg_1700	2J58	Class-1	355	LIPO	PredHel=0	Poly_export__SLBB__Wza_C	Poly_export
Citrobacter_braakii_peg_2506	2J58	Class-1	379	LIPO	PredHel=0	Poly_export__SLBB__Wza_C	Poly_export__SLBB__SLBB__Wza_C
Citrobacter_farmeri_peg_2960	2J58	Class-1	378	LIPO	PredHel=0	Poly_export__SLBB__Wza_C	Poly_export__SLBB__SLBB__Wza_C
Citrobacter_freundii_peg_0858	2J58	Class-1	379	LIPO	PredHel=0	Poly_export__SLBB__Wza_C	Poly_export__SLBB__SLBB__Wza_C
Citrobacter_koseri_peg_0605	2J58	Class-1	379	LIPO	PredHel=0	Poly_export__SLBB__Wza_C	Poly_export__SLBB__SLBB__Wza_C
Citrobacter_pasteurii_peg_3230	2J58	Class-1	379	LIPO	PredHel=0	Poly_export__SLBB__Wza_C	Poly_export__SLBB__SLBB__Wza_C
Citrobacter_portucalensis_peg_3879	2J58	Class-1	379	LIPO	PredHel=0	Poly_export__SLBB__Wza_C	Poly_export__SLBB__SLBB__Wza_C
Citrobacter_rodentium_peg_2164	2J58	Class-1	378	LIPO	PredHel=0	Poly_export__SLBB__Wza_C	Poly_export__SLBB__SLBB__Wza_C
Citrobacter_telavivensis_peg_2269	2J58	Class-1	378	LIPO	PredHel=0	Poly_export__SLBB__Wza_C	Poly_export__SLBB__SLBB__Wza_C
Citrobacter_tructae_peg_0357	2J58	Class-1	379	LIPO	PredHel=0	Poly_export__SLBB__Wza_C	Poly_export__SLBB__SLBB__Wza_C
Collimonas_fungivorans_peg_2300	2J58	Class-1	377	LIPO	PredHel=1	Poly_export__SLBB__Wza_C	Poly_export__SLBB__SLBB
Collimonas_pratensis_peg_2662	2J58	Class-1	358	NO_SP	PredHel=0	Poly_export__SLBB__Wza_C	Poly_export__SLBB__SLBB
Collimonas_pratensis_peg_3813	2J58	Class-1	375	LIPO	PredHel=0	Poly_export__SLBB__Wza_C	Poly_export__SLBB__SLBB__Wza_C
Colwellia_psychrerythraea_peg_0482	2J58	Class-1	375	LIPO	PredHel=0	Poly_export__SLBB__Wza_C	Poly_export__SLBB__SLBB__Wza_C
Colwellia_psychrerythraea_peg_2836	2J58	Class-1	415	LIPO	PredHel=0	Poly_export__SLBB__Wza_C	Poly_export__SLBB
Comamonas_aquatica_peg_1244	2J58	Class-1	388	LIPO	PredHel=0	Poly_export__SLBB__Wza_C	Poly_export__SLBB__SLBB
Conchiformibius_steedae_peg_1145	2J58	Class-1	375	LIPO	PredHel=0	Poly_export__SLBB__Wza_C	Poly_export__SLBB__SLBB__Wza_C
Coraliomargarita_akajimensis_peg_2364	2J58	Class-1	217	SP	PredHel=0	Poly_export__SLBB__Wza_C	Poly_export__SLBB
Corallococcus_coralloides_peg_6741	2J58	Class-1	373	LIPO	PredHel=0	Poly_export__SLBB__Wza_C	Poly_export__SLBB__SLBB__Wza_C
Crateriforma_conspicua_peg_0302	2J58	Class-1	461	SP	PredHel=1	Poly_export__SLBB__Wza_C	Poly_export__Poly_export__SLBB
Crateriforma_conspicua_peg_2148	2J58	Class-1	442	LIPO	PredHel=0	Poly_export__SLBB__Wza_C	Poly_export
Crateriforma_conspicua_peg_3654	2J58	Class-1	421	NO_SP	PredHel=0	Poly_export__SLBB__Wza_C	Poly_export__Poly_export__SLBB
Crateriforma_conspicua_peg_4111	2J58	Class-1	430	LIPO	PredHel=0	Poly_export__SLBB__Wza_C	Poly_export__Poly_export__Poly_export
Croceibacterium_atlanticum_peg_0287	2J58	Class-1	206	NO_SP	PredHel=0	Poly_export__SLBB__Wza_C	Poly_export__SLBB
Croceicoccus_marinus_peg_0856	2J58	Class-1	376	LIPO	PredHel=0	Poly_export__SLBB__Wza_C	Poly_export__SLBB__SLBB
Crocosphaera_subtropica_peg_3964	2J58	Class-1	413	NO_SP	PredHel=1	Poly_export__SLBB__Wza_C	Poly_export__SLBB
Cronobacter_condimenti_peg_2517	2J58	Class-1	379	LIPO	PredHel=0	Poly_export__SLBB__Wza_C	Poly_export__SLBB__SLBB__Wza_C
Cronobacter_dublinensis_peg_2645	2J58	Class-1	379	LIPO	PredHel=0	Poly_export__SLBB__Wza_C	Poly_export__SLBB__SLBB__Wza_C
Cronobacter_malonaticus_peg_1267	2J58	Class-1	379	LIPO	PredHel=0	Poly_export__SLBB__Wza_C	Poly_export__SLBB__SLBB__Wza_C
Cronobacter_muytjensii_peg_1064	2J58	Class-1	379	LIPO	PredHel=0	Poly_export__SLBB__Wza_C	Poly_export__SLBB__SLBB__Wza_C
Cronobacter_sakazakii_peg_0581	2J58	Class-1	379	LIPO	PredHel=0	Poly_export__SLBB__Wza_C	Poly_export__SLBB__SLBB__Wza_C
Cronobacter_universalis_peg_2591	2J58	Class-1	379	LIPO	PredHel=0	Poly_export__SLBB__Wza_C	Poly_export__SLBB__SLBB__Wza_C
Cupriavidus_basilensis_peg_4145	2J58	Class-1	364	LIPO	PredHel=0	Poly_export__SLBB__Wza_C	Poly_export__SLBB__SLBB__Wza_C
Cupriavidus_basilensis_peg_4718	2J58	Class-1	386	LIPO	PredHel=0	Poly_export__SLBB__Wza_C	Poly_export__SLBB__Wza_C
Cupriavidus_basilensis_peg_4917	2J58	Class-1	379	LIPO	PredHel=1	Poly_export__SLBB__Wza_C	Poly_export__SLBB__SLBB__Wza_C
Cupriavidus_gilardii_peg_1994	2J58	Class-1	393	LIPO	PredHel=1	Poly_export__SLBB__Wza_C	Poly_export__SLBB__SLBB
Cupriavidus_malaysiensis_peg_1134	2J58	Class-1	377	LIPO	PredHel=1	Poly_export__SLBB__Wza_C	Poly_export__SLBB__SLBB__Wza_C
Cupriavidus_malaysiensis_peg_4037	2J58	Class-1	387	LIPO	PredHel=1	Poly_export__SLBB__Wza_C	Poly_export__SLBB__SLBB
Cupriavidus_nantongensis_peg_2810	2J58	Class-1	379	LIPO	PredHel=0	Poly_export__SLBB__Wza_C	Poly_export__SLBB__SLBB__Wza_C
Cupriavidus_nantongensis_peg_6337	2J58	Class-1	391	LIPO	PredHel=1	Poly_export__SLBB__Wza_C	Poly_export__SLBB__SLBB
Cupriavidus_necator_peg_1867	2J58	Class-1	400	LIPO	PredHel=1	Poly_export__SLBB__Wza_C	Poly_export__SLBB__SLBB__Wza_C
Cupriavidus_necator_peg_3762	2J58	Class-1	389	LIPO	PredHel=1	Poly_export__SLBB__Wza_C	Poly_export__SLBB__SLBB__Wza_C
Cupriavidus_neocaledonicus_peg_1742	2J58	Class-1	379	LIPO	PredHel=0	Poly_export__SLBB__Wza_C	Poly_export__SLBB__SLBB__Wza_C
Cupriavidus_neocaledonicus_peg_5748	2J58	Class-1	363	LIPO	PredHel=0	Poly_export__SLBB__Wza_C	Poly_export__SLBB__SLBB
Cupriavidus_oxalaticus_peg_1461	2J58	Class-1	363	LIPO	PredHel=0	Poly_export__SLBB__Wza_C	Poly_export__SLBB__SLBB
Cupriavidus_pinatubonensis_peg_1355	2J58	Class-1	391	LIPO	PredHel=0	Poly_export__SLBB__Wza_C	Poly_export__SLBB__SLBB
Cupriavidus_pinatubonensis_peg_6528	2J58	Class-1	379	LIPO	PredHel=1	Poly_export__SLBB__Wza_C	Poly_export__SLBB__SLBB__Wza_C
Cupriavidus_taiwanensis_peg_1576	2J58	Class-1	379	LIPO	PredHel=1	Poly_export__SLBB__Wza_C	Poly_export__SLBB__SLBB__Wza_C
Cupriavidus_taiwanensis_peg_3138	2J58	Class-1	363	LIPO	PredHel=0	Poly_export__SLBB__Wza_C	Poly_export__SLBB__SLBB
Cyanobacterium_aponinum_peg_0364	2J58	Class-1	522	LIPO	PredHel=0	Poly_export__SLBB__Wza_C	Poly_export__SLBB__SLBB
Cyanobacterium_aponinum_peg_1630	2J58	Class-1	487	SP	PredHel=0	Poly_export__SLBB__Wza_C	Poly_export__SLBB__SLBB__SLBB__SLBB
Cyanobium_gracile_peg_0348	2J58	Class-1	355	TAT	PredHel=1	Poly_export__SLBB__Wza_C	Poly_export
Cyanobium_gracile_peg_1191	2J58	Class-1	383	SP	PredHel=1	Poly_export__SLBB__Wza_C	Poly_export__SLBB__SLBB
Cyclobacterium_amurskyense_peg_2937	2J58	Class-1	245	NO_SP	PredHel=0	Poly_export__SLBB__Wza_C	Poly_export__SLBB
Cyclobacterium_marinum_peg_2990	2J58	Class-1	244	NO_SP	PredHel=0	Poly_export__SLBB__Wza_C	Poly_export__SLBB
Cylindrospermopsis_curvispora_peg_1141	2J58	Class-1	477	SP	PredHel=0	Poly_export__SLBB__Wza_C	Poly_export__SLBB__SLBB
Cylindrospermopsis_raciborskii_peg_2209	2J58	Class-1	477	SP	PredHel=0	Poly_export__SLBB__Wza_C	Poly_export__SLBB__SLBB
Cylindrospermum_stagnale_peg_4315	2J58	Class-1	490	TAT	PredHel=0	Poly_export__SLBB__Wza_C	Poly_export__SLBB__SLBB__Poly_export__SLBB
Cylindrospermum_stagnale_peg_5716	2J58	Class-1	452	SP	PredHel=0	Poly_export__SLBB__Wza_C	Poly_export__Poly_export__SLBB
Cytophaga_hutchinsonii_peg_0836	2J58	Class-1	225	NO_SP	PredHel=0	Poly_export__SLBB__Wza_C	Poly_export__SLBB
Cytophaga_hutchinsonii_peg_2765	2J58	Class-1	247	LIPO	PredHel=2	Poly_export__SLBB__Wza_C	Poly_export__SLBB
Cytophaga_hutchinsonii_peg_3692	2J58	Class-1	259	LIPO	PredHel=2	Poly_export__SLBB__Wza_C	Poly_export
Dactylococcopsis_salina_peg_3169	2J58	Class-1	390	SP	PredHel=0	Poly_export__SLBB__Wza_C	Poly_export__SLBB__SLBB
Defluviitoga_tunisiensis_peg_1775	2J58	Class-1	835	NO_SP	PredHel=1	Poly_export__SLBB__Wza_C	Poly_export__SLBB__SLBB
Desulfobacca_acetoxidans_peg_1307	2J58	Class-1	329	LIPO	PredHel=0	Poly_export__SLBB__Wza_C	Poly_export__Poly_export__SLBB
Desulfobacter_hydrogenophilus_peg_1998	2J58	Class-1	337	LIPO	PredHel=1	Poly_export__SLBB__Wza_C	Poly_export__Poly_export__SLBB
Desulfobacula_toluolica_peg_3774	2J58	Class-1	345	LIPO	PredHel=0	Poly_export__SLBB__Wza_C	Poly_export__Poly_export__SLBB
Desulfobulbus_oralis_peg_1346	2J58	Class-1	342	LIPO	PredHel=0	Poly_export__SLBB__Wza_C	Poly_export__Poly_export__SLBB
Desulfolutivibrio_sulfoxidireducens_peg_0205	2J58	Class-1	372	LIPO	PredHel=1	Poly_export__SLBB__Wza_C	Poly_export__Poly_export__SLBB
Desulfolutivibrio_sulfoxidireducens_peg_3474	2J58	Class-1	401	LIPO	PredHel=1	Poly_export__SLBB__Wza_C	Poly_export__SLBB__SLBB
Desulfomonile_tiedjei_peg_0882	2J58	Class-1	346	LIPO	PredHel=0	Poly_export__SLBB__Wza_C	Poly_export__Poly_export__SLBB
Desulfomonile_tiedjei_peg_2498	2J58	Class-1	334	NO_SP	PredHel=0	Poly_export__SLBB__Wza_C	Poly_export__Poly_export__SLBB
Desulfomonile_tiedjei_peg_2758	2J58	Class-1	335	NO_SP	PredHel=0	Poly_export__SLBB__Wza_C	Poly_export__Poly_export__SLBB
Desulfomonile_tiedjei_peg_4803	2J58	Class-1	357	LIPO	PredHel=1	Poly_export__SLBB__Wza_C	Poly_export__Poly_export__SLBB
Desulfonema_limicola_peg_1581	2J58	Class-1	709	LIPO	PredHel=0	Poly_export__SLBB__Wza_C	Poly_export__SLBB__SLBB
Desulfonema_magnum_peg_4092	2J58	Class-1	329	LIPO	PredHel=0	Poly_export__SLBB__Wza_C	Poly_export__Poly_export__SLBB
Desulfosarcina_alkanivorans_peg_1967	2J58	Class-1	332	LIPO	PredHel=1	Poly_export__SLBB__Wza_C	Poly_export__Poly_export__SLBB
Desulfovibrio_carbinolicus_peg_3781	2J58	Class-1	288	LIPO	PredHel=0	Poly_export__SLBB__Wza_C	Poly_export__SLBB
Desulfovibrio_carbinoliphilus_peg_0097	2J58	Class-1	266	SP	PredHel=0	Poly_export__SLBB__Wza_C	Poly_export__SLBB
Desulfovibrio_carbinoliphilus_peg_1572	2J58	Class-1	270	LIPO	PredHel=0	Poly_export__SLBB__Wza_C	Poly_export__SLBB
Desulfovibrio_ferrophilus_peg_2476	2J58	Class-1	356	LIPO	PredHel=0	Poly_export__SLBB__Wza_C	Poly_export__Poly_export__SLBB
Desulfovibrio_gigas_peg_1801	2J58	Class-1	378	NO_SP	PredHel=0	Poly_export__SLBB__Wza_C	Poly_export__Poly_export__SLBB
Desulfovibrio_gigas_peg_2737	2J58	Class-1	288	LIPO	PredHel=0	Poly_export__SLBB__Wza_C	Poly_export__SLBB
Desulfovibrio_gigas_peg_3319	2J58	Class-1	391	LIPO	PredHel=0	Poly_export__SLBB__Wza_C	Poly_export__SLBB__SLBB
Desulfovibrio_magneticus_peg_0272	2J58	Class-1	288	LIPO	PredHel=0	Poly_export__SLBB__Wza_C	Poly_export__SLBB
Desulfovibrio_marinus_peg_0356	2J58	Class-1	255	LIPO	PredHel=1	Poly_export__SLBB__Wza_C	Poly_export__SLBB
Desulfovibrio_sulfodismutans_peg_2186	2J58	Class-1	395	LIPO	PredHel=1	Poly_export__SLBB__Wza_C	Poly_export__SLBB__SLBB
Desulfovibrio_sulfodismutans_peg_2973	2J58	Class-1	393	NO_SP	PredHel=1	Poly_export__SLBB__Wza_C	Poly_export__Poly_export__SLBB
Desulfovibrio_vulgaris_peg_3079	2J58	Class-1	268	NO_SP	PredHel=1	Poly_export__SLBB__Wza_C	Poly_export__SLBB
Desulfuromonas_soudanensis_peg_2258	2J58	Class-1	351	LIPO	PredHel=1	Poly_export__SLBB__Wza_C	Poly_export__SLBB__SLBB
Dickeya_chrysanthemi_peg_2810	2J58	Class-1	378	LIPO	PredHel=0	Poly_export__SLBB__Wza_C	Poly_export__SLBB__SLBB__Wza_C
Dickeya_dadantii_peg_1335	2J58	Class-1	378	LIPO	PredHel=0	Poly_export__SLBB__Wza_C	Poly_export__SLBB__SLBB__Wza_C
Dickeya_dianthicola_peg_1340	2J58	Class-1	378	LIPO	PredHel=0	Poly_export__SLBB__Wza_C	Poly_export__SLBB__SLBB__Wza_C
Dickeya_fangzhongdai_peg_1371	2J58	Class-1	378	LIPO	PredHel=0	Poly_export__SLBB__Wza_C	Poly_export__SLBB__SLBB__Wza_C
Dickeya_poaceiphila_peg_2425	2J58	Class-1	378	LIPO	PredHel=0	Poly_export__SLBB__Wza_C	Poly_export__SLBB__SLBB__Wza_C
Dickeya_poaceiphila_peg_3152	2J58	Class-1	378	LIPO	PredHel=1	Poly_export__SLBB__Wza_C	Poly_export__SLBB__SLBB__Wza_C
Dickeya_solani_peg_1099	2J58	Class-1	378	LIPO	PredHel=0	Poly_export__SLBB__Wza_C	Poly_export__SLBB__SLBB__Wza_C
Dickeya_zeae_peg_1268	2J58	Class-1	378	LIPO	PredHel=0	Poly_export__SLBB__Wza_C	Poly_export__SLBB__SLBB__Wza_C
Dictyoglomus_thermophilum_peg_0435	2J58	Class-1	587	SP	PredHel=0	Poly_export__SLBB__Wza_C	Poly_export__SLBB__SLBB__SLBB__SLBB__SLBB
Dictyoglomus_turgidum_peg_0614	2J58	Class-1	580	SP	PredHel=1	Poly_export__SLBB__Wza_C	Poly_export__SLBB__SLBB__SLBB__SLBB__SLBB
Dinoroseobacter_shibae_peg_2273	2J58	Class-1	378	LIPO	PredHel=0	Poly_export__SLBB__Wza_C	Poly_export__SLBB
Dolichospermum_compactum_peg_3379	2J58	Class-1	479	SP	PredHel=0	Poly_export__SLBB__Wza_C	Poly_export__SLBB__SLBB
Dyella_caseinilytica_peg_3841	2J58	Class-1	344	NO_SP	PredHel=0	Poly_export__SLBB__Wza_C	Poly_export__SLBB__Wza_C
Dyella_thiooxydans_peg_2316	2J58	Class-1	365	LIPO	PredHel=0	Poly_export__SLBB__Wza_C	Poly_export__SLBB__Wza_C
Edwardsiella_tarda_peg_2755	2J58	Class-1	371	LIPO	PredHel=0	Poly_export__SLBB__Wza_C	Poly_export__SLBB__SLBB__Wza_C
Elizabethkingia_anophelis_peg_1943	2J58	Class-1	265	LIPO	PredHel=1	Poly_export__SLBB__Wza_C	Poly_export__SLBB
Elizabethkingia_bruuniana_peg_0152	2J58	Class-1	265	LIPO	PredHel=1	Poly_export__SLBB__Wza_C	Poly_export__SLBB
Empedobacter_falsenii_peg_0380	2J58	Class-1	242	NO_SP	PredHel=1	Poly_export__SLBB__Wza_C	Poly_export
Ensifer_adhaerens_peg_0209	2J58	Class-1	395	LIPO	PredHel=0	Poly_export__SLBB__Wza_C	Poly_export__SLBB
Ensifer_adhaerens_peg_4930	2J58	Class-1	397	LIPO	PredHel=0	Poly_export__SLBB__Wza_C	Poly_export__SLBB
Ensifer_alkalisoli_peg_0178	2J58	Class-1	395	LIPO	PredHel=0	Poly_export__SLBB__Wza_C	Poly_export__SLBB
Ensifer_mexicanus_peg_0650	2J58	Class-1	395	LIPO	PredHel=0	Poly_export__SLBB__Wza_C	Poly_export__SLBB__SLBB
Ensifer_sojae_peg_0177	2J58	Class-1	395	LIPO	PredHel=0	Poly_export__SLBB__Wza_C	Poly_export__SLBB
Enterobacter_asburiae_peg_1373	2J58	Class-1	379	LIPO	PredHel=0	Poly_export__SLBB__Wza_C	Poly_export__SLBB__SLBB__Wza_C
Enterobacter_asburiae_peg_1406	2J58	Class-1	379	LIPO	PredHel=0	Poly_export__SLBB__Wza_C	Poly_export__SLBB__SLBB__Wza_C
Enterobacter_bugandensis_peg_2848	2J58	Class-1	379	LIPO	PredHel=0	Poly_export__SLBB__Wza_C	Poly_export__SLBB__SLBB__Wza_C
Enterobacter_bugandensis_peg_2883	2J58	Class-1	379	LIPO	PredHel=0	Poly_export__SLBB__Wza_C	Poly_export__SLBB__SLBB__Wza_C
Enterobacter_cancerogenus_peg_2904	2J58	Class-1	379	LIPO	PredHel=0	Poly_export__SLBB__Wza_C	Poly_export__SLBB__SLBB__Wza_C
Enterobacter_cancerogenus_peg_2938	2J58	Class-1	378	LIPO	PredHel=0	Poly_export__SLBB__Wza_C	Poly_export__SLBB__SLBB__Wza_C
Enterobacter_chengduensis_peg_3168	2J58	Class-1	379	LIPO	PredHel=0	Poly_export__SLBB__Wza_C	Poly_export__SLBB__SLBB__Wza_C
Enterobacter_chengduensis_peg_3210	2J58	Class-1	379	LIPO	PredHel=0	Poly_export__SLBB__Wza_C	Poly_export__SLBB__SLBB__Wza_C
Enterobacter_cloacae_peg_2958	2J58	Class-1	379	LIPO	PredHel=0	Poly_export__SLBB__Wza_C	Poly_export__SLBB__SLBB__Wza_C
Enterobacter_cloacae_peg_3003	2J58	Class-1	379	LIPO	PredHel=0	Poly_export__SLBB__Wza_C	Poly_export__SLBB__SLBB__Wza_C
Enterobacter_kobei_peg_1507	2J58	Class-1	380	LIPO	PredHel=0	Poly_export__SLBB__Wza_C	Poly_export__SLBB__SLBB__Wza_C
Enterobacter_lignolyticus_peg_2742	2J58	Class-1	378	LIPO	PredHel=0	Poly_export__SLBB__Wza_C	Poly_export__SLBB__SLBB__Wza_C
Enterobacter_ludwigii_peg_2175	2J58	Class-1	379	LIPO	PredHel=0	Poly_export__SLBB__Wza_C	Poly_export__SLBB__SLBB__Wza_C
Enterobacter_ludwigii_peg_2215	2J58	Class-1	379	LIPO	PredHel=0	Poly_export__SLBB__Wza_C	Poly_export__SLBB__SLBB__Wza_C
Enterobacter_oligotrophicus_peg_0775	2J58	Class-1	378	LIPO	PredHel=0	Poly_export__SLBB__Wza_C	Poly_export__SLBB__SLBB__Wza_C
Enterobacter_oligotrophicus_peg_0817	2J58	Class-1	379	LIPO	PredHel=0	Poly_export__SLBB__Wza_C	Poly_export__SLBB__SLBB__Wza_C
Enterobacter_roggenkampii_peg_2808	2J58	Class-1	379	LIPO	PredHel=0	Poly_export__SLBB__Wza_C	Poly_export__SLBB__SLBB__Wza_C
Enterobacter_roggenkampii_peg_2843	2J58	Class-1	378	LIPO	PredHel=0	Poly_export__SLBB__Wza_C	Poly_export__SLBB__SLBB__Wza_C
Enterobacter_sichuanensis_peg_0795	2J58	Class-1	379	LIPO	PredHel=0	Poly_export__SLBB__Wza_C	Poly_export__SLBB__SLBB__Wza_C
Enterobacter_sichuanensis_peg_2887	2J58	Class-1	379	LIPO	PredHel=0	Poly_export__SLBB__Wza_C	Poly_export__SLBB__SLBB__Wza_C
Enterobacter_sichuanensis_peg_2927	2J58	Class-1	379	LIPO	PredHel=1	Poly_export__SLBB__Wza_C	Poly_export__SLBB__SLBB__Wza_C
Enterobacter_soli_peg_2820	2J58	Class-1	379	LIPO	PredHel=0	Poly_export__SLBB__Wza_C	Poly_export__SLBB__SLBB__Wza_C
Enterobacter_soli_peg_2870	2J58	Class-1	379	LIPO	PredHel=0	Poly_export__SLBB__Wza_C	Poly_export__SLBB__SLBB__Wza_C
Ephemeroptericola_cinctiostellae_peg_0772	2J58	Class-1	393	LIPO	PredHel=0	Poly_export__SLBB__Wza_C	Poly_export__SLBB
Erwinia_amylovora_peg_2023	2J58	Class-1	377	LIPO	PredHel=0	Poly_export__SLBB__Wza_C	Poly_export__SLBB__SLBB__Wza_C
Erwinia_billingiae_peg_2979	2J58	Class-1	377	LIPO	PredHel=0	Poly_export__SLBB__Wza_C	Poly_export__SLBB__SLBB__Wza_C
Erwinia_gerundensis_peg_2324	2J58	Class-1	377	LIPO	PredHel=0	Poly_export__SLBB__Wza_C	Poly_export__SLBB__SLBB__Wza_C
Erwinia_persicina_peg_1461	2J58	Class-1	377	LIPO	PredHel=0	Poly_export__SLBB__Wza_C	Poly_export__SLBB__SLBB__Wza_C
Erwinia_pyrifoliae_peg_2219	2J58	Class-1	377	LIPO	PredHel=0	Poly_export__SLBB__Wza_C	Poly_export__SLBB__SLBB__Wza_C
Erwinia_tasmaniensis_peg_1299	2J58	Class-1	377	LIPO	PredHel=0	Poly_export__SLBB__Wza_C	Poly_export__SLBB__SLBB__Wza_C
Erythrobacter_aureus_peg_2225	2J58	Class-1	242	LIPO	PredHel=0	Poly_export__SLBB__Wza_C	Poly_export__SLBB
Erythrobacter_litoralis_peg_0073	2J58	Class-1	381	LIPO	PredHel=0	Poly_export__SLBB__Wza_C	Poly_export__SLBB__SLBB
Erythrobacter_mangrovi_peg_2657	2J58	Class-1	365	LIPO	PredHel=0	Poly_export__SLBB__Wza_C	Poly_export__SLBB__SLBB
Erythrobacter_neustonensis_peg_0550	2J58	Class-1	223	LIPO	PredHel=0	Poly_export__SLBB__Wza_C	Poly_export__SLBB
Escherichia_albertii_peg_2590	2J58	Class-1	379	LIPO	PredHel=0	Poly_export__SLBB__Wza_C	Poly_export__SLBB__SLBB__Wza_C
Escherichia_coli_K-12_MG1655_peg_0958	2J58	Class-1	379	LIPO	PredHel=0	Poly_export__SLBB__Wza_C	Poly_export__SLBB__SLBB__Wza_C
Escherichia_coli_K-12_MG1655_peg_2041	2J58	Class-1	379	LIPO	PredHel=0	Poly_export__SLBB__Wza_C	Poly_export__SLBB__SLBB__Wza_C
Escherichia_coli_O127_peg_0982	2J58	Class-1	379	LIPO	PredHel=0	Poly_export__SLBB__Wza_C	Poly_export__SLBB__SLBB__Wza_C
Escherichia_coli_O127_peg_2219	2J58	Class-1	379	LIPO	PredHel=0	Poly_export__SLBB__Wza_C	Poly_export__SLBB__SLBB__Wza_C
Escherichia_coli_O7_peg_2364	2J58	Class-1	379	LIPO	PredHel=0	Poly_export__SLBB__Wza_C	Poly_export__SLBB__SLBB__Wza_C
Escherichia_coli_RIMD_0509952_peg_1066	2J58	Class-1	379	LIPO	PredHel=0	Poly_export__SLBB__Wza_C	Poly_export__SLBB__SLBB__Wza_C
Escherichia_coli_RIMD_0509952_peg_2668	2J58	Class-1	379	LIPO	PredHel=0	Poly_export__SLBB__Wza_C	Poly_export__SLBB__SLBB__Wza_C
Escherichia_fergusonii_peg_1093	2J58	Class-1	379	LIPO	PredHel=0	Poly_export__SLBB__Wza_C	Poly_export__SLBB__SLBB__Wza_C
Escherichia_marmotae_peg_2495	2J58	Class-1	379	LIPO	PredHel=0	Poly_export__SLBB__Wza_C	Poly_export__SLBB__SLBB__Wza_C
Euhalothece_natronophila_peg_0103	2J58	Class-1	421	SP	PredHel=0	Poly_export__SLBB__Wza_C	Poly_export__SLBB__SLBB
Ferrimonas_balearica_peg_0125	2J58	Class-1	339	LIPO	PredHel=0	Poly_export__SLBB__Wza_C	Poly_export__Poly_export__SLBB
Ferrimonas_lipolytica_peg_1011	2J58	Class-1	423	LIPO	PredHel=0	Poly_export__SLBB__Wza_C	Poly_export
Fervidobacterium_changbaicum_peg_1655	2J58	Class-1	1148	SP	PredHel=1	Poly_export__SLBB__Wza_C	Poly_export__SLBB
Fervidobacterium_pennivorans_peg_0099	2J58	Class-1	1148	SP	PredHel=1	Poly_export__SLBB__Wza_C	Poly_export__SLBB
Fibrella_aestuarina_peg_4812	2J58	Class-1	250	LIPO	PredHel=0	Poly_export__SLBB__Wza_C	Poly_export__SLBB
Fibrobacter_succinogenes_peg_1140	2J58	Class-1	374	LIPO	PredHel=0	Poly_export__SLBB__Wza_C	Poly_export__SLBB__SLBB__Wza_C
Fibrobacter_succinogenes_peg_1762	2J58	Class-1	393	SP	PredHel=1	Poly_export__SLBB__Wza_C	Poly_export
Filimonas_lacunae_peg_2768	2J58	Class-1	251	LIPO	PredHel=0	Poly_export__SLBB__Wza_C	Poly_export__SLBB
Fimbriimonas_ginsengisoli_peg_3203	2J58	Class-1	380	SP	PredHel=0	Poly_export__SLBB__Wza_C	Poly_export__SLBB__SLBB__SLBB
Flavisolibacter_tropicus_peg_0595	2J58	Class-1	266	LIPO	PredHel=2	Poly_export__SLBB__Wza_C	Poly_export__SLBB
Flavisolibacter_tropicus_peg_3957	2J58	Class-1	258	LIPO	PredHel=1	Poly_export__SLBB__Wza_C	Poly_export__SLBB
Flavivirga_eckloniae_peg_1069	2J58	Class-1	264	LIPO	PredHel=2	Poly_export__SLBB__Wza_C	Poly_export
Flavobacterium_branchiophilum_peg_2187	2J58	Class-1	249	LIPO	PredHel=1	Poly_export__SLBB__Wza_C	Poly_export__SLBB
Flavobacterium_nackdongense_peg_0289	2J58	Class-1	242	LIPO	PredHel=1	Poly_export__SLBB__Wza_C	Poly_export__SLBB
Fluviibacter_phosphoraccumulans_peg_1934	2J58	Class-1	396	LIPO	PredHel=1	Poly_export__SLBB__Wza_C	Poly_export__SLBB__SLBB
Fluviicola_taffensis_peg_2027	2J58	Class-1	230	NO_SP	PredHel=1	Poly_export__SLBB__Wza_C	Poly_export__SLBB
Frateuria_aurantia_peg_0487	2J58	Class-1	277	LIPO	PredHel=0	Poly_export__SLBB__Wza_C	Poly_export__SLBB
Frateuria_aurantia_peg_2698	2J58	Class-1	388	LIPO	PredHel=1	Poly_export__SLBB__Wza_C	Poly_export__SLBB__SLBB
Frigidibacter_mobilis_peg_2056	2J58	Class-1	441	LIPO	PredHel=0	Poly_export__SLBB__Wza_C	Poly_export__SLBB__SLBB__Wza_C
Frigidibacter_mobilis_peg_2895	2J58	Class-1	378	LIPO	PredHel=0	Poly_export__SLBB__Wza_C	Poly_export__SLBB__SLBB
Frigoriglobus_tundricola_peg_0770	2J58	Class-1	377	SP	PredHel=0	Poly_export__SLBB__Wza_C	Poly_export__Poly_export
Frigoriglobus_tundricola_peg_4612	2J58	Class-1	274	LIPO	PredHel=0	Poly_export__SLBB__Wza_C	Poly_export__SLBB
Frischella_perrara_peg_0233	2J58	Class-1	389	LIPO	PredHel=1	Poly_export__SLBB__Wza_C	Poly_export__SLBB__SLBB__Wza_C
Fuerstiella_marisgermanici_peg_0717	2J58	Class-1	445	LIPO	PredHel=1	Poly_export__SLBB__Wza_C	Poly_export
Fuerstiella_marisgermanici_peg_4401	2J58	Class-1	420	LIPO	PredHel=0	Poly_export__SLBB__Wza_C	Poly_export__Poly_export
Fuerstiella_marisgermanici_peg_5066	2J58	Class-1	354	LIPO	PredHel=0	Poly_export__SLBB__Wza_C	Poly_export__SLBB__SLBB
Fuscovulum_blasticum_peg_3307	2J58	Class-1	362	NO_SP	PredHel=0	Poly_export__SLBB__Wza_C	Poly_export__SLBB
Geminocystis_herdmanii_peg_0842	2J58	Class-1	521	SP	PredHel=1	Poly_export__SLBB__Wza_C	Poly_export__SLBB__SLBB
Geminocystis_herdmanii_peg_2479	2J58	Class-1	462	SP	PredHel=0	Poly_export__SLBB__Wza_C	Poly_export__SLBB__SLBB__SLBB
Geminocystis_herdmanii_peg_3584	2J58	Class-1	363	SP	PredHel=1	Poly_export__SLBB__Wza_C	Poly_export
Gemmata_massiliana_peg_5913	2J58	Class-1	318	LIPO	PredHel=1	Poly_export__SLBB__Wza_C	Poly_export__SLBB
Gemmata_massiliana_peg_7118	2J58	Class-1	366	SP	PredHel=0	Poly_export__SLBB__Wza_C	Poly_export__Poly_export
Gemmata_massiliana_peg_7132	2J58	Class-1	260	LIPO	PredHel=0	Poly_export__SLBB__Wza_C	Poly_export
Gemmata_obscuriglobus_peg_1323	2J58	Class-1	366	LIPO	PredHel=0	Poly_export__SLBB__Wza_C	Poly_export__Poly_export
Gemmata_obscuriglobus_peg_1459	2J58	Class-1	434	LIPO	PredHel=0	Poly_export__SLBB__Wza_C	Poly_export
Gemmata_obscuriglobus_peg_2829	2J58	Class-1	317	LIPO	PredHel=0	Poly_export__SLBB__Wza_C	Poly_export
Geobacter_lovleyi_peg_1511	2J58	Class-1	344	NO_SP	PredHel=0	Poly_export__SLBB__Wza_C	Poly_export__SLBB__SLBB
Geobacter_pickeringii_peg_0991	2J58	Class-1	233	LIPO	PredHel=0	Poly_export__SLBB__Wza_C	Poly_export__SLBB
Geobacter_uraniireducens_peg_1709	2J58	Class-1	347	LIPO	PredHel=0	Poly_export__SLBB__Wza_C	Poly_export__SLBB
Georhizobium_profundi_peg_3110	2J58	Class-1	370	NO_SP	PredHel=0	Poly_export__SLBB__Wza_C	Poly_export__SLBB
Gibbsiella_quercinecans_peg_0873	2J58	Class-1	378	LIPO	PredHel=0	Poly_export__SLBB__Wza_C	Poly_export__SLBB__SLBB__Wza_C
Gibbsiella_quercinecans_peg_4423	2J58	Class-1	377	LIPO	PredHel=0	Poly_export__SLBB__Wza_C	Poly_export__SLBB__SLBB__Wza_C
Gilliamella_apicola_peg_1429	2J58	Class-1	380	LIPO	PredHel=0	Poly_export__SLBB__Wza_C	Poly_export
Gimesia_algae_peg_2891	2J58	Class-1	492	LIPO	PredHel=1	Poly_export__SLBB__Wza_C	Poly_export
Gimesia_aquarii_peg_5052	2J58	Class-1	505	LIPO	PredHel=0	Poly_export__SLBB__Wza_C	Poly_export
Gimesia_benthica_peg_2366	2J58	Class-1	504	LIPO	PredHel=0	Poly_export__SLBB__Wza_C	Poly_export
Gimesia_maris_peg_0449	2J58	Class-1	491	LIPO	PredHel=1	Poly_export__SLBB__Wza_C	Poly_export
Gimesia_panareensis_peg_0481	2J58	Class-1	493	LIPO	PredHel=1	Poly_export__SLBB__Wza_C	Poly_export
Glaciecola_amylolytica_peg_2923	2J58	Class-1	256	LIPO	PredHel=0	Poly_export__SLBB__Wza_C	Poly_export__SLBB
Glaesserella_parasuis_peg_0769	2J58	Class-1	385	LIPO	PredHel=0	Poly_export__SLBB__Wza_C	Poly_export__SLBB__SLBB__Wza_C
Gloeobacter_kilaueensis_peg_0271	2J58	Class-1	310	NO_SP	PredHel=0	Poly_export__SLBB__Wza_C	Poly_export__SLBB__SLBB
Gloeobacter_kilaueensis_peg_0450	2J58	Class-1	669	NO_SP	PredHel=0	Poly_export__SLBB__Wza_C	Poly_export__SLBB
Gloeobacter_kilaueensis_peg_1592	2J58	Class-1	365	SP	PredHel=0	Poly_export__SLBB__Wza_C	Poly_export__SLBB__SLBB
Gloeobacter_kilaueensis_peg_2379	2J58	Class-1	358	SP	PredHel=1	Poly_export__SLBB__Wza_C	Poly_export__SLBB__SLBB
Gloeobacter_kilaueensis_peg_3125	2J58	Class-1	357	SP	PredHel=0	Poly_export__SLBB__Wza_C	Poly_export__SLBB__SLBB
Gloeobacter_kilaueensis_peg_3435	2J58	Class-1	372	SP	PredHel=0	Poly_export__SLBB__Wza_C	Poly_export__SLBB__SLBB
Gloeobacter_kilaueensis_peg_3962	2J58	Class-1	355	SP	PredHel=1	Poly_export__SLBB__Wza_C	Poly_export
Gloeobacter_violaceus_peg_0471	2J58	Class-1	324	SP	PredHel=1	Poly_export__SLBB__Wza_C	Poly_export__SLBB__SLBB__SLBB
Gloeobacter_violaceus_peg_1845	2J58	Class-1	323	SP	PredHel=0	Poly_export__SLBB__Wza_C	Poly_export__SLBB__SLBB
Gloeobacter_violaceus_peg_3309	2J58	Class-1	351	SP	PredHel=2	Poly_export__SLBB__Wza_C	Poly_export__SLBB__SLBB
Gloeobacter_violaceus_peg_3795	2J58	Class-1	323	SP	PredHel=1	Poly_export__SLBB__Wza_C	Poly_export__SLBB__SLBB
Gloeobacter_violaceus_peg_3867	2J58	Class-1	336	NO_SP	PredHel=0	Poly_export__SLBB__Wza_C	Poly_export__SLBB__SLBB
Gloeothece_verrucosa_peg_0891	2J58	Class-1	365	SP	PredHel=0	Poly_export__SLBB__Wza_C	Poly_export__SLBB
Gloeothece_verrucosa_peg_3738	2J58	Class-1	406	NO_SP	PredHel=0	Poly_export__SLBB__Wza_C	Poly_export__SLBB
Gluconacetobacter_diazotrophicus_peg_0675	2J58	Class-1	386	LIPO	PredHel=0	Poly_export__SLBB__Wza_C	Poly_export__SLBB
Gluconobacter_albidus_peg_2392	2J58	Class-1	409	LIPO	PredHel=0	Poly_export__SLBB__Wza_C	Poly_export__SLBB__SLBB
Gluconobacter_oxydans_peg_1226	2J58	Class-1	376	NO_SP	PredHel=0	Poly_export__SLBB__Wza_C	Poly_export__SLBB
Gluconobacter_sphaericus_peg_2917	2J58	Class-1	409	LIPO	PredHel=0	Poly_export__SLBB__Wza_C	Poly_export__SLBB
Gluconobacter_thailandicus_peg_1440	2J58	Class-1	406	LIPO	PredHel=0	Poly_export__SLBB__Wza_C	Poly_export__SLBB__SLBB
Glycocaulis_alkaliphilus_peg_1832	2J58	Class-1	245	TATLIPO	PredHel=0	Poly_export__SLBB__Wza_C	Poly_export__SLBB
Gramella_flava_peg_1870	2J58	Class-1	265	LIPO	PredHel=0	Poly_export__SLBB__Wza_C	Poly_export__SLBB
Gramella_fulva_peg_1645	2J58	Class-1	258	LIPO	PredHel=1	Poly_export__SLBB__Wza_C	Poly_export__SLBB
Gramella_salexigens_peg_1649	2J58	Class-1	265	LIPO	PredHel=1	Poly_export__SLBB__Wza_C	Poly_export__SLBB
Granulibacter_bethesdensis_peg_1659	2J58	Class-1	394	LIPO	PredHel=0	Poly_export__SLBB__Wza_C	Poly_export__SLBB
Granulicella_mallensis_peg_1476	2J58	Class-1	348	SP	PredHel=0	Poly_export__SLBB__Wza_C	Poly_export__SLBB__SLBB
Granulicella_mallensis_peg_2519	2J58	Class-1	337	SP	PredHel=0	Poly_export__SLBB__Wza_C	Poly_export__SLBB__SLBB
Granulicella_tundricola_peg_1875	2J58	Class-1	350	LIPO	PredHel=1	Poly_export__SLBB__Wza_C	Poly_export__SLBB__SLBB
Granulicella_tundricola_peg_4340	2J58	Class-1	215	SP	PredHel=0	Poly_export__SLBB__Wza_C	Poly_export__SLBB
Granulicella_tundricola_peg_4625	2J58	Class-1	242	SP	PredHel=1	Poly_export__SLBB__Wza_C	Poly_export__SLBB
Grimontia_hollisae_peg_0269	2J58	Class-1	385	LIPO	PredHel=0	Poly_export__SLBB__Wza_C	Poly_export__SLBB__SLBB__Wza_C
Haematobacter_massiliensis_peg_3663	2J58	Class-1	358	LIPO	PredHel=0	Poly_export__SLBB__Wza_C	Poly_export__SLBB__Wza_C
Halanaerobium_hydrogeniformans_peg_0558	2J58	Class-1	372	SP	PredHel=0	Poly_export__SLBB__Wza_C	Poly_export__SLBB__SLBB__SLBB
Halioglobus_maricola_peg_0510	2J58	Class-1	246	LIPO	PredHel=0	Poly_export__SLBB__Wza_C	Poly_export__SLBB
Halocynthiibacter_arcticus_peg_0941	2J58	Class-1	281	NO_SP	PredHel=0	Poly_export__SLBB__Wza_C	Poly_export__SLBB__SLBB
Halocynthiibacter_arcticus_peg_2072	2J58	Class-1	374	LIPO	PredHel=0	Poly_export__SLBB__Wza_C	Poly_export__SLBB
Halomicronema_hongdechloris_peg_0160	2J58	Class-1	451	NO_SP	PredHel=0	Poly_export__SLBB__Wza_C	Poly_export__SLBB
Halomicronema_hongdechloris_peg_2429	2J58	Class-1	350	SP	PredHel=0	Poly_export__SLBB__Wza_C	Poly_export__SLBB__SLBB
Halomicronema_hongdechloris_peg_2712	2J58	Class-1	483	SP	PredHel=0	Poly_export__SLBB__Wza_C	Poly_export__SLBB__SLBB
Halomonas_aestuarii_peg_2914	2J58	Class-1	376	LIPO	PredHel=0	Poly_export__SLBB__Wza_C	Poly_export__SLBB__SLBB__Wza_C
Halomonas_aestuarii_peg_2945	2J58	Class-1	363	LIPO	PredHel=0	Poly_export__SLBB__Wza_C	Poly_export__SLBB__SLBB__Wza_C
Halomonas_beimenensis_peg_1634	2J58	Class-1	376	LIPO	PredHel=1	Poly_export__SLBB__Wza_C	Poly_export__SLBB__SLBB__Wza_C
Halomonas_beimenensis_peg_1669	2J58	Class-1	372	LIPO	PredHel=1	Poly_export__SLBB__Wza_C	Poly_export__SLBB__SLBB__Wza_C
Halomonas_chromatireducens_peg_0927	2J58	Class-1	372	LIPO	PredHel=0	Poly_export__SLBB__Wza_C	Poly_export__SLBB__SLBB__Wza_C
Halomonas_subglaciescola_peg_1955	2J58	Class-1	374	LIPO	PredHel=0	Poly_export__SLBB__Wza_C	Poly_export__SLBB__SLBB__Wza_C
Halomonas_titanicae_peg_3581	2J58	Class-1	383	LIPO	PredHel=1	Poly_export__SLBB__Wza_C	Poly_export__SLBB__SLBB__Wza_C
Halomonas_venusta_peg_1965	2J58	Class-1	383	LIPO	PredHel=1	Poly_export__SLBB__Wza_C	Poly_export__SLBB__SLBB__Wza_C
Halothermothrix_orenii_peg_2280	2J58	Class-1	295	SP	PredHel=1	Poly_export__SLBB__Wza_C	Poly_export__SLBB__SLBB
Halothiobacillus_neapolitanus_peg_1448	2J58	Class-1	393	LIPO	PredHel=1	Poly_export__SLBB__Wza_C	Poly_export__SLBB__SLBB
Hartmannibacter_diazotrophicus_peg_0056	2J58	Class-1	394	LIPO	PredHel=0	Poly_export__SLBB__Wza_C	Poly_export__SLBB__SLBB
Hartmannibacter_diazotrophicus_peg_3694	2J58	Class-1	400	LIPO	PredHel=0	Poly_export__SLBB__Wza_C	Poly_export__SLBB__SLBB
Hartmannibacter_diazotrophicus_peg_4469	2J58	Class-1	406	LIPO	PredHel=0	Poly_export__SLBB__Wza_C	Poly_export__SLBB__SLBB
Herbaspirillum_rubrisubalbicans_peg_4204	2J58	Class-1	399	LIPO	PredHel=1	Poly_export__SLBB__Wza_C	Poly_export__SLBB
Hirschia_baltica_peg_1944	2J58	Class-1	238	LIPO	PredHel=0	Poly_export__SLBB__Wza_C	Poly_export__SLBB
Hydrogenimonas_urashimensis_peg_0957	2J58	Class-1	271	LIPO	PredHel=0	Poly_export__SLBB__Wza_C	Poly_export__SLBB
Hymenobacter_oligotrophus_peg_3127	2J58	Class-1	315	LIPO	PredHel=2	Poly_export__SLBB__Wza_C	Poly_export
Hymenobacter_swuensis_peg_2666	2J58	Class-1	262	LIPO	PredHel=1	Poly_export__SLBB__Wza_C	Poly_export__SLBB
Hymenobacter_swuensis_peg_3538	2J58	Class-1	312	LIPO	PredHel=1	Poly_export__SLBB__Wza_C	Poly_export
Hymenobacter_swuensis_peg_4286	2J58	Class-1	387	NO_SP	PredHel=1	Poly_export__SLBB__Wza_C	Poly_export__SLBB
Hyphomicrobium_denitrificans_peg_1314	2J58	Class-1	409	NO_SP	PredHel=0	Poly_export__SLBB__Wza_C	Poly_export__SLBB
Idiomarina_andamanensis_peg_2217	2J58	Class-1	380	LIPO	PredHel=0	Poly_export__SLBB__Wza_C	Poly_export__SLBB__SLBB__Wza_C
Ignavibacterium_album_peg_1388	2J58	Class-1	894	NO_SP	PredHel=0	Poly_export__SLBB__Wza_C	Poly_export__SLBB__SLBB__SLBB__SLBB__SLBB__SLBB__SLBB
Isosphaera_pallida_peg_0220	2J58	Class-1	303	LIPO	PredHel=0	Poly_export__SLBB__Wza_C	Poly_export__SLBB
Jejubacter_calystegiae_peg_2074	2J58	Class-1	387	LIPO	PredHel=0	Poly_export__SLBB__Wza_C	Poly_export__SLBB__SLBB__Wza_C
Jejubacter_calystegiae_peg_4224	2J58	Class-1	377	LIPO	PredHel=0	Poly_export__SLBB__Wza_C	Poly_export__SLBB__SLBB__Wza_C
Jinshanibacter_zhutongyuii_peg_0255	2J58	Class-1	419	LIPO	PredHel=0	Poly_export__SLBB__Wza_C	Poly_export__SLBB__SLBB__Wza_C
Kaistella_jeonii_peg_2596	2J58	Class-1	265	LIPO	PredHel=1	Poly_export__SLBB__Wza_C	Poly_export__SLBB
Kangiella_sediminilitoris_peg_1453	2J58	Class-1	360	LIPO	PredHel=0	Poly_export__SLBB__Wza_C	Poly_export__SLBB__SLBB__Wza_C
Kaustia_mangrovi_peg_0654	2J58	Class-1	405	LIPO	PredHel=1	Poly_export__SLBB__Wza_C	Poly_export__SLBB__SLBB
Ketogulonicigenium_robustum_peg_2059	2J58	Class-1	381	LIPO	PredHel=1	Poly_export__SLBB__Wza_C	Poly_export__SLBB
Ketogulonicigenium_vulgare_peg_2444	2J58	Class-1	381	LIPO	PredHel=0	Poly_export__SLBB__Wza_C	Poly_export__SLBB
Kiritimatiella_glycovorans_peg_0194	2J58	Class-1	368	LIPO	PredHel=0	Poly_export__SLBB__Wza_C	Poly_export__SLBB__SLBB
Kiritimatiella_glycovorans_peg_0601	2J58	Class-1	340	LIPO	PredHel=0	Poly_export__SLBB__Wza_C	Poly_export__SLBB__SLBB
Kiritimatiella_glycovorans_peg_1301	2J58	Class-1	369	LIPO	PredHel=0	Poly_export__SLBB__Wza_C	Poly_export__SLBB__SLBB
Klebsiella_aerogenes_peg_1612	2J58	Class-1	379	LIPO	PredHel=1	Poly_export__SLBB__Wza_C	Poly_export__SLBB__SLBB__Wza_C
Klebsiella_huaxiensis_peg_1870	2J58	Class-1	378	LIPO	PredHel=1	Poly_export__SLBB__Wza_C	Poly_export__SLBB__SLBB__Wza_C
Klebsiella_michiganensis_peg_1775	2J58	Class-1	378	LIPO	PredHel=1	Poly_export__SLBB__Wza_C	Poly_export__SLBB__SLBB__Wza_C
Klebsiella_oxytoca_peg_4753	2J58	Class-1	379	LIPO	PredHel=1	Poly_export__SLBB__Wza_C	Poly_export__SLBB__SLBB__Wza_C
Klebsiella_pneumoniae_peg_3569	2J58	Class-1	379	LIPO	PredHel=1	Poly_export__SLBB__Wza_C	Poly_export__SLBB__SLBB__Wza_C
Klebsiella_quasipneumoniae_peg_1575	2J58	Class-1	377	LIPO	PredHel=1	Poly_export__SLBB__Wza_C	Poly_export__SLBB__SLBB__Wza_C
Klebsiella_variicola_peg_1634	2J58	Class-1	377	LIPO	PredHel=1	Poly_export__SLBB__Wza_C	Poly_export__SLBB__SLBB__Wza_C
Kluyvera_ascorbata_peg_1554	2J58	Class-1	377	LIPO	PredHel=0	Poly_export__SLBB__Wza_C	Poly_export__SLBB__SLBB__Wza_C
Komagataeibacter_europaeus_peg_1818	2J58	Class-1	349	LIPO	PredHel=0	Poly_export__SLBB__Wza_C	Poly_export__SLBB__SLBB
Komagataeibacter_europaeus_peg_1975	2J58	Class-1	434	SP	PredHel=0	Poly_export__SLBB__Wza_C	Poly_export__SLBB__SLBB
Komagataeibacter_europaeus_peg_1998	2J58	Class-1	383	LIPO	PredHel=0	Poly_export__SLBB__Wza_C	Poly_export__SLBB
Komagataeibacter_hansenii_peg_0191	2J58	Class-1	398	LIPO	PredHel=0	Poly_export__SLBB__Wza_C	Poly_export
Komagataeibacter_hansenii_peg_0206	2J58	Class-1	419	LIPO	PredHel=0	Poly_export__SLBB__Wza_C	Poly_export__SLBB
Komagataeibacter_medellinensis_peg_1911	2J58	Class-1	390	LIPO	PredHel=0	Poly_export__SLBB__Wza_C	Poly_export__SLBB
Komagataeibacter_medellinensis_peg_1951	2J58	Class-1	429	LIPO	PredHel=1	Poly_export__SLBB__Wza_C	Poly_export__SLBB__SLBB
Komagataeibacter_rhaeticus_peg_0043	2J58	Class-1	399	LIPO	PredHel=0	Poly_export__SLBB__Wza_C	Poly_export__SLBB
Komagataeibacter_rhaeticus_peg_0055	2J58	Class-1	443	SP	PredHel=0	Poly_export__SLBB__Wza_C	Poly_export__SLBB
Komagataeibacter_saccharivorans_peg_2068	2J58	Class-1	395	LIPO	PredHel=0	Poly_export__SLBB__Wza_C	Poly_export__SLBB
Komagataeibacter_saccharivorans_peg_2080	2J58	Class-1	416	LIPO	PredHel=0	Poly_export__SLBB__Wza_C	Poly_export__SLBB__SLBB
Komagataeibacter_saccharivorans_peg_2956	2J58	Class-1	237	LIPO	PredHel=0	Poly_export__SLBB__Wza_C	Poly_export__SLBB
Kosakonia_arachidis_peg_4585	2J58	Class-1	381	LIPO	PredHel=0	Poly_export__SLBB__Wza_C	Poly_export__SLBB__SLBB__Wza_C
Kosakonia_cowanii_peg_1571	2J58	Class-1	380	LIPO	PredHel=0	Poly_export__SLBB__Wza_C	Poly_export__SLBB__SLBB__Wza_C
Kosakonia_oryzae_peg_1750	2J58	Class-1	381	LIPO	PredHel=0	Poly_export__SLBB__Wza_C	Poly_export__SLBB__SLBB__Wza_C
Kosakonia_pseudosacchari_peg_2881	2J58	Class-1	381	LIPO	PredHel=0	Poly_export__SLBB__Wza_C	Poly_export__SLBB__SLBB__Wza_C
Kosakonia_radicincitans_peg_1855	2J58	Class-1	381	LIPO	PredHel=0	Poly_export__SLBB__Wza_C	Poly_export__SLBB__SLBB__Wza_C
Kosakonia_sacchari_peg_4515	2J58	Class-1	381	LIPO	PredHel=0	Poly_export__SLBB__Wza_C	Poly_export__SLBB__SLBB__Wza_C
Kozakia_baliensis_peg_0575	2J58	Class-1	404	LIPO	PredHel=0	Poly_export__SLBB__Wza_C	Poly_export__SLBB__SLBB
Kushneria_konosiri_peg_3011	2J58	Class-1	373	LIPO	PredHel=0	Poly_export__SLBB__Wza_C	Poly_export__SLBB__SLBB__Wza_C
Kushneria_marisflavi_peg_3133	2J58	Class-1	372	LIPO	PredHel=0	Poly_export__SLBB__Wza_C	Poly_export__SLBB__SLBB__Wza_C
Kushneria_phosphatilytica_peg_1764	2J58	Class-1	372	LIPO	PredHel=0	Poly_export__SLBB__Wza_C	Poly_export__SLBB__SLBB__Wza_C
Lacipirellula_limnantheis_peg_0405	2J58	Class-1	352	LIPO	PredHel=0	Poly_export__SLBB__Wza_C	Poly_export__Poly_export
Lacipirellula_limnantheis_peg_0507	2J58	Class-1	421	SP	PredHel=1	Poly_export__SLBB__Wza_C	Poly_export__Poly_export__SLBB
Lacipirellula_parvula_peg_0300	2J58	Class-1	352	LIPO	PredHel=0	Poly_export__SLBB__Wza_C	Poly_export__Poly_export
Lacipirellula_parvula_peg_0414	2J58	Class-1	424	NO_SP	PredHel=0	Poly_export__SLBB__Wza_C	Poly_export__Poly_export__SLBB
Laribacter_hongkongensis_peg_1191	2J58	Class-1	292	NO_SP	PredHel=0	Poly_export__SLBB__Wza_C	Poly_export__SLBB__SLBB
Leadbetterella_byssophila_peg_2437	2J58	Class-1	765	SP	PredHel=0	Poly_export__SLBB__Wza_C	Poly_export__SLBB__SLBB__SLBB__SLBB__SLBB__SLBB
Leclercia_adecarboxylata_peg_1450	2J58	Class-1	379	LIPO	PredHel=0	Poly_export__SLBB__Wza_C	Poly_export__SLBB__SLBB__Wza_C
Leclercia_adecarboxylata_peg_1495	2J58	Class-1	378	LIPO	PredHel=0	Poly_export__SLBB__Wza_C	Poly_export__SLBB__SLBB__Wza_C
Legionella_longbeachae_peg_3153	2J58	Class-1	400	LIPO	PredHel=0	Poly_export__SLBB__Wza_C	Poly_export__SLBB__SLBB
Leisingera_aquaemixtae_peg_0671	2J58	Class-1	378	LIPO	PredHel=0	Poly_export__SLBB__Wza_C	Poly_export__SLBB
Leisingera_aquaemixtae_peg_3332	2J58	Class-1	459	LIPO	PredHel=0	Poly_export__SLBB__Wza_C	Poly_export__SLBB__SLBB__Wza_C
Leisingera_methylohalidivorans_peg_2450	2J58	Class-1	377	LIPO	PredHel=0	Poly_export__SLBB__Wza_C	Poly_export__SLBB
Lelliottia_amnigena_peg_1674	2J58	Class-1	379	LIPO	PredHel=0	Poly_export__SLBB__Wza_C	Poly_export__SLBB__SLBB__Wza_C
Lelliottia_amnigena_peg_1746	2J58	Class-1	379	LIPO	PredHel=0	Poly_export__SLBB__Wza_C	Poly_export__SLBB__SLBB__Wza_C
Leptolyngbya_boryana_peg_0987	2J58	Class-1	406	NO_SP	PredHel=0	Poly_export__SLBB__Wza_C	Poly_export__SLBB__SLBB
Leptolyngbya_boryana_peg_2106	2J58	Class-1	732	NO_SP	PredHel=0	Poly_export__SLBB__Wza_C	Poly_export__SLBB__SLBB__SLBB
Leptolyngbya_boryana_peg_2138	2J58	Class-1	360	NO_SP	PredHel=0	Poly_export__SLBB__Wza_C	Poly_export__SLBB__SLBB
Leptolyngbya_boryana_peg_3240	2J58	Class-1	480	SP	PredHel=0	Poly_export__SLBB__Wza_C	Poly_export__SLBB__SLBB__SLBB
Lichenicola_cladoniae_peg_0119	2J58	Class-1	343	NO_SP	PredHel=0	Poly_export__SLBB__Wza_C	Poly_export__SLBB__SLBB
Lichenicola_cladoniae_peg_1771	2J58	Class-1	390	LIPO	PredHel=0	Poly_export__SLBB__Wza_C	Poly_export__SLBB__SLBB
Lignipirellula_cremea_peg_2345	2J58	Class-1	350	NO_SP	PredHel=0	Poly_export__SLBB__Wza_C	Poly_export__SLBB__SLBB
Lignipirellula_cremea_peg_4844	2J58	Class-1	411	NO_SP	PredHel=0	Poly_export__SLBB__Wza_C	Poly_export__Poly_export__SLBB
Lignipirellula_cremea_peg_4982	2J58	Class-1	369	LIPO	PredHel=0	Poly_export__SLBB__Wza_C	Poly_export__SLBB__SLBB
Limihaloglobus_sulfuriphilus_peg_2239	2J58	Class-1	519	LIPO	PredHel=0	Poly_export__SLBB__Wza_C	Poly_export__SLBB__SLBB
Limnobaculum_parvum_peg_0263	2J58	Class-1	416	LIPO	PredHel=0	Poly_export__SLBB__Wza_C	Poly_export__SLBB__SLBB__Wza_C
Limnoglobus_roseus_peg_0197	2J58	Class-1	303	LIPO	PredHel=0	Poly_export__SLBB__Wza_C	Poly_export
Limnoglobus_roseus_peg_1156	2J58	Class-1	225	LIPO	PredHel=0	Poly_export__SLBB__Wza_C	Poly_export
Limnoglobus_roseus_peg_2398	2J58	Class-1	353	LIPO	PredHel=0	Poly_export__SLBB__Wza_C	Poly_export__Poly_export
Limnospira_indica_peg_1607	2J58	Class-1	494	SP	PredHel=0	Poly_export__SLBB__Wza_C	Poly_export__SLBB__SLBB__SLBB__SLBB
Limnospira_indica_peg_2475	2J58	Class-1	605	SP	PredHel=0	Poly_export__SLBB__Wza_C	Poly_export__SLBB__SLBB__SLBB
Limnospira_indica_peg_2915	2J58	Class-1	526	NO_SP	PredHel=1	Poly_export__SLBB__Wza_C	Poly_export__SLBB__SLBB__SLBB
Lonsdalea_britannica_peg_2049	2J58	Class-1	378	LIPO	PredHel=0	Poly_export__SLBB__Wza_C	Poly_export__SLBB__SLBB__Wza_C
Lonsdalea_populi_peg_1111	2J58	Class-1	378	LIPO	PredHel=0	Poly_export__SLBB__Wza_C	Poly_export__SLBB__SLBB__Wza_C
Luteibacter_pinisoli_peg_2190	2J58	Class-1	345	NO_SP	PredHel=0	Poly_export__SLBB__Wza_C	Poly_export__SLBB__SLBB__Wza_C
Luteimonas_chenhongjianii_peg_0151	2J58	Class-1	224	LIPO	PredHel=0	Poly_export__SLBB__Wza_C	Poly_export__SLBB
Lysobacter_antibioticus_peg_2500	2J58	Class-1	235	SP	PredHel=0	Poly_export__SLBB__Wza_C	Poly_export__SLBB
Lysobacter_antibioticus_peg_3141	2J58	Class-1	368	LIPO	PredHel=1	Poly_export__SLBB__Wza_C	Poly_export__SLBB__Wza_C
Lysobacter_arenosi_peg_0889	2J58	Class-1	337	NO_SP	PredHel=0	Poly_export__SLBB__Wza_C	Poly_export__SLBB__Wza_C
Lysobacter_arenosi_peg_1176	2J58	Class-1	215	LIPO	PredHel=0	Poly_export__SLBB__Wza_C	Poly_export__SLBB
Lysobacter_capsici_peg_2383	2J58	Class-1	341	NO_SP	PredHel=0	Poly_export__SLBB__Wza_C	Poly_export__SLBB__Wza_C
Lysobacter_caseinilyticus_peg_2343	2J58	Class-1	333	NO_SP	PredHel=0	Poly_export__SLBB__Wza_C	Poly_export__SLBB__Wza_C
Lysobacter_enzymogenes_peg_2765	2J58	Class-1	365	LIPO	PredHel=1	Poly_export__SLBB__Wza_C	Poly_export__SLBB__Wza_C
Lysobacter_gummosus_peg_3377	2J58	Class-1	242	NO_SP	PredHel=0	Poly_export__SLBB__Wza_C	Poly_export__SLBB
Lysobacter_gummosus_peg_4264	2J58	Class-1	365	LIPO	PredHel=1	Poly_export__SLBB__Wza_C	Poly_export__SLBB__Wza_C
Lysobacter_helvus_peg_2342	2J58	Class-1	333	NO_SP	PredHel=0	Poly_export__SLBB__Wza_C	Poly_export__SLBB__Wza_C
Lysobacter_soli_peg_2314	2J58	Class-1	341	NO_SP	PredHel=0	Poly_export__SLBB__Wza_C	Poly_export__SLBB__Wza_C
Maioricimonas_rarisocia_peg_0329	2J58	Class-1	377	LIPO	PredHel=0	Poly_export__SLBB__Wza_C	Poly_export__Poly_export
Maioricimonas_rarisocia_peg_0919	2J58	Class-1	367	LIPO	PredHel=0	Poly_export__SLBB__Wza_C	Poly_export__SLBB__SLBB
Maioricimonas_rarisocia_peg_4309	2J58	Class-1	469	SP	PredHel=1	Poly_export__SLBB__Wza_C	Poly_export__SLBB
Maioricimonas_rarisocia_peg_4473	2J58	Class-1	619	LIPO	PredHel=1	Poly_export__SLBB__Wza_C	Poly_export
Maioricimonas_rarisocia_peg_4681	2J58	Class-1	434	LIPO	PredHel=0	Poly_export__SLBB__Wza_C	Poly_export
Mannheimia_haemolytica_peg_0066	2J58	Class-1	394	LIPO	PredHel=0	Poly_export__SLBB__Wza_C	Poly_export__SLBB
Mannheimia_succiniciproducens_peg_1307	2J58	Class-1	388	LIPO	PredHel=0	Poly_export__SLBB__Wza_C	Poly_export__SLBB__SLBB__Wza_C
Maribellus_comscasis_peg_4698	2J58	Class-1	266	LIPO	PredHel=1	Poly_export__SLBB__Wza_C	Poly_export__SLBB
Marichromatium_purpuratum_peg_0279	2J58	Class-1	347	LIPO	PredHel=0	Poly_export__SLBB__Wza_C	Poly_export__Poly_export__SLBB
Marichromatium_purpuratum_peg_2824	2J58	Class-1	376	LIPO	PredHel=1	Poly_export__SLBB__Wza_C	Poly_export__SLBB__SLBB__Wza_C
Mariniblastus_fucicola_peg_4387	2J58	Class-1	501	NO_SP	PredHel=1	Poly_export__SLBB__Wza_C	Poly_export__Poly_export__SLBB
Marinomonas_algicola_peg_2548	2J58	Class-1	703	SP	PredHel=1	Poly_export__SLBB__Wza_C	Poly_export__SLBB__SLBB__SLBB__SLBB__SLBB__SLBB
Marinomonas_mediterranea_peg_0719	2J58	Class-1	706	SP	PredHel=1	Poly_export__SLBB__Wza_C	Poly_export__SLBB__SLBB__SLBB__SLBB__SLBB__SLBB
Marivirga_tractuosa_peg_0592	2J58	Class-1	265	LIPO	PredHel=2	Poly_export__SLBB__Wza_C	Poly_export__SLBB
Marivirga_tractuosa_peg_2640	2J58	Class-1	262	LIPO	PredHel=1	Poly_export__SLBB__Wza_C	Poly_export__SLBB
Martelella_endophytica_peg_1006	2J58	Class-1	405	NO_SP	PredHel=0	Poly_export__SLBB__Wza_C	Poly_export__SLBB__Wza_C
Martelella_mediterranea_peg_1940	2J58	Class-1	433	LIPO	PredHel=0	Poly_export__SLBB__Wza_C	Poly_export__SLBB__SLBB__Wza_C
Massilia_putida_peg_5476	2J58	Class-1	375	LIPO	PredHel=0	Poly_export__SLBB__Wza_C	Poly_export__SLBB__SLBB
Massilia_violaceinigra_peg_5414	2J58	Class-1	368	LIPO	PredHel=1	Poly_export__SLBB__Wza_C	Poly_export__SLBB__SLBB
Megasphaera_elsdenii_peg_0857	2J58	Class-1	218	SP	PredHel=0	Poly_export__SLBB__Wza_C	Poly_export__SLBB
Mesorhizobium_huakuii_peg_8057	2J58	Class-1	385	LIPO	PredHel=0	Poly_export__SLBB__Wza_C	Poly_export__SLBB__SLBB
Methylobacterium_currus_peg_1247	2J58	Class-1	409	LIPO	PredHel=0	Poly_export__SLBB__Wza_C	Poly_export__SLBB__SLBB
Methylobacterium_currus_peg_2845	2J58	Class-1	389	LIPO	PredHel=0	Poly_export__SLBB__Wza_C	Poly_export__SLBB__SLBB
Methylobacterium_currus_peg_4839	2J58	Class-1	407	LIPO	PredHel=0	Poly_export__SLBB__Wza_C	Poly_export__SLBB__SLBB
Methylobacterium_durans_peg_1685	2J58	Class-1	430	SP	PredHel=0	Poly_export__SLBB__Wza_C	Poly_export__SLBB
Methylobacterium_durans_peg_3854	2J58	Class-1	389	LIPO	PredHel=0	Poly_export__SLBB__Wza_C	Poly_export__SLBB__SLBB
Methylobacterium_durans_peg_5952	2J58	Class-1	388	LIPO	PredHel=0	Poly_export__SLBB__Wza_C	Poly_export__SLBB__SLBB
Methylobacterium_indicum_peg_5067	2J58	Class-1	389	LIPO	PredHel=0	Poly_export__SLBB__Wza_C	Poly_export__SLBB__SLBB
Methylobacterium_indicum_peg_5474	2J58	Class-1	410	LIPO	PredHel=0	Poly_export__SLBB__Wza_C	Poly_export__SLBB__SLBB
Methylobacterium_mesophilicum_peg_4094	2J58	Class-1	394	LIPO	PredHel=0	Poly_export__SLBB__Wza_C	Poly_export__SLBB
Methylobacterium_mesophilicum_peg_5115	2J58	Class-1	390	LIPO	PredHel=0	Poly_export__SLBB__Wza_C	Poly_export__SLBB
Methylobacterium_nodulans_peg_1901	2J58	Class-1	410	LIPO	PredHel=0	Poly_export__SLBB__Wza_C	Poly_export__SLBB__SLBB
Methylobacterium_nodulans_peg_6924	2J58	Class-1	389	LIPO	PredHel=0	Poly_export__SLBB__Wza_C	Poly_export__SLBB__SLBB
Methylobacterium_oryzae_peg_3927	2J58	Class-1	389	LIPO	PredHel=0	Poly_export__SLBB__Wza_C	Poly_export__SLBB
Methylobacterium_oryzae_peg_5539	2J58	Class-1	384	LIPO	PredHel=0	Poly_export__SLBB__Wza_C	Poly_export__Poly_export__SLBB
Methylobacterium_phyllosphaerae_peg_0473	2J58	Class-1	394	LIPO	PredHel=0	Poly_export__SLBB__Wza_C	Poly_export__SLBB
Methylobacterium_phyllosphaerae_peg_3133	2J58	Class-1	389	LIPO	PredHel=0	Poly_export__SLBB__Wza_C	Poly_export__SLBB
Methylobacterium_phyllosphaerae_peg_4665	2J58	Class-1	384	LIPO	PredHel=0	Poly_export__SLBB__Wza_C	Poly_export__Poly_export__SLBB
Methylobacterium_radiodurans_peg_2863	2J58	Class-1	388	LIPO	PredHel=0	Poly_export__SLBB__Wza_C	Poly_export__SLBB
Methylobacterium_radiodurans_peg_4798	2J58	Class-1	396	LIPO	PredHel=0	Poly_export__SLBB__Wza_C	Poly_export__SLBB
Methylobacterium_radiotolerans_peg_0956	2J58	Class-1	384	NO_SP	PredHel=0	Poly_export__SLBB__Wza_C	Poly_export__SLBB
Methylobacterium_radiotolerans_peg_3744	2J58	Class-1	389	LIPO	PredHel=0	Poly_export__SLBB__Wza_C	Poly_export__SLBB
Methylobacterium_radiotolerans_peg_5449	2J58	Class-1	384	LIPO	PredHel=0	Poly_export__SLBB__Wza_C	Poly_export__Poly_export__SLBB
Methylobacterium_terrae_peg_1380	2J58	Class-1	389	LIPO	PredHel=0	Poly_export__SLBB__Wza_C	Poly_export__SLBB__SLBB
Methylobacterium_terrae_peg_4944	2J58	Class-1	411	LIPO	PredHel=0	Poly_export__SLBB__Wza_C	Poly_export__SLBB__SLBB
Methylocaldum_marinum_peg_0260	2J58	Class-1	224	LIPO	PredHel=0	Poly_export__SLBB__Wza_C	Poly_export__SLBB
Methylocaldum_marinum_peg_0746	2J58	Class-1	368	LIPO	PredHel=0	Poly_export__SLBB__Wza_C	Poly_export__Poly_export__SLBB
Methylocaldum_marinum_peg_4108	2J58	Class-1	382	LIPO	PredHel=1	Poly_export__SLBB__Wza_C	Poly_export__SLBB__SLBB__Wza_C
Methylocella_silvestris_peg_0094	2J58	Class-1	410	LIPO	PredHel=0	Poly_export__SLBB__Wza_C	Poly_export__SLBB__SLBB
Methylocella_silvestris_peg_2705	2J58	Class-1	393	LIPO	PredHel=1	Poly_export__SLBB__Wza_C	Poly_export__SLBB__SLBB
Methylococcus_capsulatus_peg_1395	2J58	Class-1	333	LIPO	PredHel=0	Poly_export__SLBB__Wza_C	Poly_export__SLBB__SLBB
Methylocystis_bryophila_peg_1779	2J58	Class-1	413	LIPO	PredHel=0	Poly_export__SLBB__Wza_C	Poly_export__SLBB__SLBB
Methylocystis_bryophila_peg_2751	2J58	Class-1	422	LIPO	PredHel=0	Poly_export__SLBB__Wza_C	Poly_export__SLBB
Methylocystis_bryophila_peg_3670	2J58	Class-1	390	LIPO	PredHel=0	Poly_export__SLBB__Wza_C	Poly_export__SLBB__SLBB
Methylocystis_heyeri_peg_0257	2J58	Class-1	382	LIPO	PredHel=0	Poly_export__SLBB__Wza_C	Poly_export__SLBB
Methylocystis_heyeri_peg_2161	2J58	Class-1	359	NO_SP	PredHel=0	Poly_export__SLBB__Wza_C	Poly_export__SLBB__SLBB
Methylocystis_parvus_peg_0626	2J58	Class-1	358	NO_SP	PredHel=0	Poly_export__SLBB__Wza_C	Poly_export__SLBB__SLBB
Methylocystis_parvus_peg_3596	2J58	Class-1	396	NO_SP	PredHel=0	Poly_export__SLBB__Wza_C	Poly_export__SLBB
Methylomonas_denitrificans_peg_3044	2J58	Class-1	366	LIPO	PredHel=0	Poly_export__SLBB__Wza_C	Poly_export__SLBB__Wza_C
Methylomonas_koyamae_peg_3184	2J58	Class-1	367	LIPO	PredHel=0	Poly_export__SLBB__Wza_C	Poly_export__SLBB__SLBB__Wza_C
Methylomonas_methanica_peg_1372	2J58	Class-1	366	LIPO	PredHel=0	Poly_export__SLBB__Wza_C	Poly_export__SLBB__SLBB__Wza_C
Methylomonas_rhizoryzae_peg_1109	2J58	Class-1	390	LIPO	PredHel=0	Poly_export__SLBB__Wza_C	Poly_export__Poly_export
Methylomonas_rhizoryzae_peg_2960	2J58	Class-1	218	NO_SP	PredHel=0	Poly_export__SLBB__Wza_C	Poly_export__SLBB
Methylomusa_anaerophila_peg_1353	2J58	Class-1	225	SP	PredHel=1	Poly_export__SLBB__Wza_C	Poly_export__SLBB
Methylophaga_nitratireducenticrescens_peg_1369	2J58	Class-1	374	LIPO	PredHel=0	Poly_export__SLBB__Wza_C	Poly_export__Poly_export__SLBB
Methylorubrum_extorquens_peg_2961	2J58	Class-1	390	LIPO	PredHel=0	Poly_export__SLBB__Wza_C	Poly_export__SLBB
Methylorubrum_extorquens_peg_3927	2J58	Class-1	388	LIPO	PredHel=0	Poly_export__SLBB__Wza_C	Poly_export__SLBB
Methylorubrum_populi_peg_2456	2J58	Class-1	390	LIPO	PredHel=0	Poly_export__SLBB__Wza_C	Poly_export__SLBB__SLBB
Methylorubrum_populi_peg_3645	2J58	Class-1	388	LIPO	PredHel=0	Poly_export__SLBB__Wza_C	Poly_export__SLBB__SLBB
Methylovirgula_ligni_peg_1419	2J58	Class-1	390	LIPO	PredHel=0	Poly_export__SLBB__Wza_C	Poly_export__SLBB
Methylovulum_psychrotolerans_peg_0347	2J58	Class-1	336	LIPO	PredHel=0	Poly_export__SLBB__Wza_C	Poly_export__SLBB__SLBB
Methylovulum_psychrotolerans_peg_1213	2J58	Class-1	405	LIPO	PredHel=1	Poly_export__SLBB__Wza_C	Poly_export__SLBB__SLBB
Methylovulum_psychrotolerans_peg_1241	2J58	Class-1	366	LIPO	PredHel=0	Poly_export__SLBB__Wza_C	Poly_export__SLBB__Wza_C
Microchaete_diplosiphon_peg_2661	2J58	Class-1	445	SP	PredHel=0	Poly_export__SLBB__Wza_C	Poly_export__Poly_export__SLBB
Microchaete_diplosiphon_peg_5430	2J58	Class-1	505	SP	PredHel=0	Poly_export__SLBB__Wza_C	Poly_export__SLBB__SLBB__SLBB
Mixta_gaviniae_peg_2676	2J58	Class-1	376	LIPO	PredHel=0	Poly_export__SLBB__Wza_C	Poly_export__SLBB__SLBB__Wza_C
Mixta_intestinalis_peg_1847	2J58	Class-1	376	LIPO	PredHel=0	Poly_export__SLBB__Wza_C	Poly_export__SLBB__SLBB__Wza_C
Moraxella_osloensis_peg_0393	2J58	Class-1	372	LIPO	PredHel=0	Poly_export__SLBB__Wza_C	Poly_export__SLBB__SLBB__Wza_C
Moritella_marina_peg_1458	2J58	Class-1	706	SP	PredHel=0	Poly_export__SLBB__Wza_C	Poly_export__SLBB__SLBB__SLBB__SLBB__SLBB__SLBB
Moritella_marina_peg_4010	2J58	Class-1	409	LIPO	PredHel=1	Poly_export__SLBB__Wza_C	Poly_export__SLBB__SLBB__Wza_C
Moritella_yayanosii_peg_0937	2J58	Class-1	701	SP	PredHel=1	Poly_export__SLBB__Wza_C	Poly_export__SLBB__SLBB__SLBB__SLBB__SLBB__SLBB
Mucilaginibacter_ginsenosidivorans_peg_1077	2J58	Class-1	830	SP	PredHel=2	Poly_export__SLBB__Wza_C	Poly_export__SLBB__SLBB__SLBB__SLBB__SLBB__SLBB
Mucilaginibacter_ginsenosidivorans_peg_1627	2J58	Class-1	269	LIPO	PredHel=2	Poly_export__SLBB__Wza_C	Poly_export__SLBB
Mucilaginibacter_ginsenosidivorans_peg_4361	2J58	Class-1	276	LIPO	PredHel=1	Poly_export__SLBB__Wza_C	Poly_export__SLBB
Mucilaginibacter_gossypii_peg_5306	2J58	Class-1	260	LIPO	PredHel=1	Poly_export__SLBB__Wza_C	Poly_export__SLBB
Mucilaginibacter_gotjawali_peg_4632	2J58	Class-1	229	NO_SP	PredHel=1	Poly_export__SLBB__Wza_C	Poly_export__SLBB
Mucilaginibacter_mali_peg_2350	2J58	Class-1	195	NO_SP	PredHel=1	Poly_export__SLBB__Wza_C	Poly_export__SLBB
Mucilaginibacter_mallensis_peg_2183	2J58	Class-1	261	LIPO	PredHel=0	Poly_export__SLBB__Wza_C	Poly_export__SLBB
Mucilaginibacter_xinganensis_peg_4446	2J58	Class-1	269	LIPO	PredHel=1	Poly_export__SLBB__Wza_C	Poly_export__SLBB
Muricauda_oceani_peg_1145	2J58	Class-1	261	LIPO	PredHel=0	Poly_export__SLBB__Wza_C	Poly_export__SLBB
Mycetohabitans_rhizoxinica_peg_2572	2J58	Class-1	426	LIPO	PredHel=0	Poly_export__SLBB__Wza_C	Poly_export__SLBB__SLBB__Wza_C
Neisseria_animalis_peg_1554	2J58	Class-1	391	LIPO	PredHel=0	Poly_export__SLBB__Wza_C	Poly_export__SLBB
Neisseria_animaloris_peg_0041	2J58	Class-1	395	LIPO	PredHel=0	Poly_export__SLBB__Wza_C	Poly_export__SLBB__SLBB
Neisseria_animaloris_peg_1605	2J58	Class-1	383	LIPO	PredHel=1	Poly_export__SLBB__Wza_C	Poly_export__SLBB__SLBB__Wza_C
Neisseria_bacilliformis_peg_2260	2J58	Class-1	384	LIPO	PredHel=0	Poly_export__SLBB__Wza_C	Poly_export__SLBB__SLBB
Neisseria_brasiliensis_peg_1358	2J58	Class-1	391	LIPO	PredHel=0	Poly_export__SLBB__Wza_C	Poly_export__SLBB__SLBB
Neisseria_canis_peg_0762	2J58	Class-1	386	LIPO	PredHel=0	Poly_export__SLBB__Wza_C	Poly_export__SLBB__SLBB
Neisseria_canis_peg_1397	2J58	Class-1	385	LIPO	PredHel=0	Poly_export__SLBB__Wza_C	Poly_export__SLBB__SLBB__Wza_C
Neisseria_chenwenguii_peg_0609	2J58	Class-1	377	LIPO	PredHel=0	Poly_export__SLBB__Wza_C	Poly_export__SLBB__SLBB__Wza_C
Neisseria_chenwenguii_peg_1386	2J58	Class-1	392	LIPO	PredHel=0	Poly_export__SLBB__Wza_C	Poly_export__SLBB__SLBB
Neisseria_elongata_peg_1170	2J58	Class-1	392	LIPO	PredHel=1	Poly_export__SLBB__Wza_C	Poly_export__SLBB
Neisseria_meningitidis_peg_1706	2J58	Class-1	391	LIPO	PredHel=0	Poly_export__SLBB__Wza_C	Poly_export__SLBB__SLBB
Neisseria_musculi_peg_1800	2J58	Class-1	378	LIPO	PredHel=1	Poly_export__SLBB__Wza_C	Poly_export__SLBB__SLBB__Wza_C
Neisseria_musculi_peg_1891	2J58	Class-1	388	LIPO	PredHel=0	Poly_export__SLBB__Wza_C	Poly_export
Neisseria_perflava_peg_2070	2J58	Class-1	375	LIPO	PredHel=0	Poly_export__SLBB__Wza_C	Poly_export__SLBB__SLBB__Wza_C
Neisseria_shayeganii_peg_1053	2J58	Class-1	367	LIPO	PredHel=0	Poly_export__SLBB__Wza_C	Poly_export__SLBB__SLBB__Wza_C
Neisseria_sicca_peg_2229	2J58	Class-1	377	LIPO	PredHel=0	Poly_export__SLBB__Wza_C	Poly_export__SLBB__SLBB__Wza_C
Neisseria_subflava_peg_1972	2J58	Class-1	375	LIPO	PredHel=0	Poly_export__SLBB__Wza_C	Poly_export__SLBB__SLBB__Wza_C
Neisseria_wadsworthii_peg_0545	2J58	Class-1	392	LIPO	PredHel=1	Poly_export__SLBB__Wza_C	Poly_export__SLBB__SLBB
Neisseria_wadsworthii_peg_1377	2J58	Class-1	385	LIPO	PredHel=0	Poly_export__SLBB__Wza_C	Poly_export__SLBB__SLBB__Wza_C
Neisseria_weaveri_peg_1410	2J58	Class-1	389	LIPO	PredHel=0	Poly_export__SLBB__Wza_C	Poly_export__SLBB
Neisseria_weaveri_peg_1466	2J58	Class-1	377	LIPO	PredHel=0	Poly_export__SLBB__Wza_C	Poly_export__SLBB__SLBB__Wza_C
Neisseria_zalophi_peg_0077	2J58	Class-1	375	LIPO	PredHel=0	Poly_export__SLBB__Wza_C	Poly_export__SLBB__SLBB__Wza_C
Neisseria_zalophi_peg_0609	2J58	Class-1	390	LIPO	PredHel=0	Poly_export__SLBB__Wza_C	Poly_export
Neisseria_zoodegmatis_peg_0090	2J58	Class-1	376	LIPO	PredHel=0	Poly_export__SLBB__Wza_C	Poly_export__SLBB__SLBB__Wza_C
Neisseria_zoodegmatis_peg_2272	2J58	Class-1	389	LIPO	PredHel=0	Poly_export__SLBB__Wza_C	Poly_export__SLBB
Neoasaia_chiangmaiensis_peg_0495	2J58	Class-1	396	LIPO	PredHel=0	Poly_export__SLBB__Wza_C	Poly_export__SLBB__SLBB
Neokomagataea_tanensis_peg_1278	2J58	Class-1	410	LIPO	PredHel=1	Poly_export__SLBB__Wza_C	Poly_export__SLBB__SLBB
Neorhizobium_galegae_peg_1178	2J58	Class-1	394	LIPO	PredHel=0	Poly_export__SLBB__Wza_C	Poly_export__SLBB__SLBB
Neorhizobium_galegae_peg_5646	2J58	Class-1	378	LIPO	PredHel=0	Poly_export__SLBB__Wza_C	Poly_export__SLBB__SLBB
Niastella_koreensis_peg_5177	2J58	Class-1	276	LIPO	PredHel=2	Poly_export__SLBB__Wza_C	Poly_export__SLBB
Nibribacter_ruber_peg_2951	2J58	Class-1	269	LIPO	PredHel=0	Poly_export__SLBB__Wza_C	Poly_export__SLBB
Nibribacter_ruber_peg_3134	2J58	Class-1	264	LIPO	PredHel=0	Poly_export__SLBB__Wza_C	Poly_export__SLBB
Nitrobacter_hamburgensis_peg_3114	2J58	Class-1	440	LIPO	PredHel=0	Poly_export__SLBB__Wza_C	Poly_export__SLBB__SLBB
Nitrosococcus_watsonii_peg_2766	2J58	Class-1	251	LIPO	PredHel=1	Poly_export__SLBB__Wza_C	Poly_export__SLBB
Nitrosomonas_europaea_peg_1401	2J58	Class-1	396	LIPO	PredHel=1	Poly_export__SLBB__Wza_C	Poly_export__SLBB__SLBB
Nitrosomonas_europaea_peg_2298	2J58	Class-1	405	LIPO	PredHel=0	Poly_export__SLBB__Wza_C	Poly_export__SLBB__SLBB__Wza_C
Nitrosomonas_eutropha_peg_2141	2J58	Class-1	405	LIPO	PredHel=0	Poly_export__SLBB__Wza_C	Poly_export__SLBB__SLBB__Wza_C
Nitrosomonas_stercoris_peg_1619	2J58	Class-1	396	LIPO	PredHel=1	Poly_export__SLBB__Wza_C	Poly_export__SLBB__SLBB
Nitrosomonas_stercoris_peg_1992	2J58	Class-1	405	LIPO	PredHel=0	Poly_export__SLBB__Wza_C	Poly_export__SLBB__SLBB__Wza_C
Nitrospira_moscoviensis_peg_1646	2J58	Class-1	262	LIPO	PredHel=1	Poly_export__SLBB__Wza_C	Poly_export__SLBB
Niveispirillum_cyanobacteriorum_peg_2848	2J58	Class-1	239	LIPO	PredHel=0	Poly_export__SLBB__Wza_C	Poly_export__SLBB
Nodularia_spumigena_peg_2924	2J58	Class-1	501	SP	PredHel=0	Poly_export__SLBB__Wza_C	Poly_export__SLBB__SLBB
Nodularia_spumigena_peg_3389	2J58	Class-1	505	SP	PredHel=0	Poly_export__SLBB__Wza_C	Poly_export__Poly_export__SLBB
Nonlabens_tegetincola_peg_0778	2J58	Class-1	260	LIPO	PredHel=1	Poly_export__SLBB__Wza_C	Poly_export__SLBB
Nostoc_carneum_peg_1692	2J58	Class-1	445	SP	PredHel=0	Poly_export__SLBB__Wza_C	Poly_export__Poly_export__SLBB
Nostoc_carneum_peg_4255	2J58	Class-1	505	SP	PredHel=0	Poly_export__SLBB__Wza_C	Poly_export__SLBB__SLBB__SLBB
Nostoc_edaphicum_peg_3921	2J58	Class-1	453	SP	PredHel=1	Poly_export__SLBB__Wza_C	Poly_export__Poly_export__SLBB
Nostoc_edaphicum_peg_4813	2J58	Class-1	490	SP	PredHel=0	Poly_export__SLBB__Wza_C	Poly_export__SLBB__SLBB
Nostoc_flagelliforme_peg_2108	2J58	Class-1	490	SP	PredHel=0	Poly_export__SLBB__Wza_C	Poly_export__SLBB__SLBB
Nostoc_flagelliforme_peg_4644	2J58	Class-1	450	SP	PredHel=1	Poly_export__SLBB__Wza_C	Poly_export__Poly_export__SLBB
Nostoc_piscinale_peg_1363	2J58	Class-1	469	SP	PredHel=0	Poly_export__SLBB__Wza_C	Poly_export__Poly_export__SLBB
Nostoc_piscinale_peg_3958	2J58	Class-1	504	SP	PredHel=0	Poly_export__SLBB__Wza_C	Poly_export__SLBB__SLBB
Nostoc_punctiforme_peg_0465	2J58	Class-1	454	SP	PredHel=1	Poly_export__SLBB__Wza_C	Poly_export__Poly_export__SLBB
Nostoc_punctiforme_peg_5579	2J58	Class-1	489	SP	PredHel=0	Poly_export__SLBB__Wza_C	Poly_export__SLBB__SLBB
Nostoc_sphaeroides_peg_1036	2J58	Class-1	452	SP	PredHel=1	Poly_export__SLBB__Wza_C	Poly_export__Poly_export__SLBB
Nostoc_sphaeroides_peg_2918	2J58	Class-1	490	SP	PredHel=0	Poly_export__SLBB__Wza_C	Poly_export__SLBB__SLBB
Novosphingobium_aromaticivorans_peg_0733	2J58	Class-1	391	LIPO	PredHel=0	Poly_export__SLBB__Wza_C	Poly_export__SLBB__SLBB
Novosphingobium_aromaticivorans_peg_0758	2J58	Class-1	394	LIPO	PredHel=1	Poly_export__SLBB__Wza_C	Poly_export__SLBB__SLBB
Novosphingobium_aromaticivorans_peg_3268	2J58	Class-1	237	LIPO	PredHel=0	Poly_export__SLBB__Wza_C	Poly_export__SLBB
Novosphingobium_ginsenosidimutans_peg_1275	2J58	Class-1	405	LIPO	PredHel=1	Poly_export__SLBB__Wza_C	Poly_export__SLBB
Novosphingobium_ginsenosidimutans_peg_1615	2J58	Class-1	236	SP	PredHel=0	Poly_export__SLBB__Wza_C	Poly_export__SLBB
Novosphingobium_pentaromativorans_peg_5051	2J58	Class-1	375	LIPO	PredHel=0	Poly_export__SLBB__Wza_C	Poly_export__SLBB__SLBB
Novosphingobium_resinovorum_peg_2401	2J58	Class-1	236	LIPO	PredHel=1	Poly_export__SLBB__Wza_C	Poly_export__SLBB
Novosphingobium_resinovorum_peg_2506	2J58	Class-1	405	LIPO	PredHel=1	Poly_export__SLBB__Wza_C	Poly_export__SLBB
Novosphingopyxis_iocasae_peg_0659	2J58	Class-1	420	LIPO	PredHel=0	Poly_export__SLBB__Wza_C	Poly_export__SLBB
Novosphingopyxis_iocasae_peg_1170	2J58	Class-1	202	NO_SP	PredHel=0	Poly_export__SLBB__Wza_C	Poly_export__SLBB
Novosphingopyxis_iocasae_peg_1811	2J58	Class-1	259	LIPO	PredHel=0	Poly_export__SLBB__Wza_C	Poly_export__SLBB
Oceanisphaera_profunda_peg_0662	2J58	Class-1	372	LIPO	PredHel=0	Poly_export__SLBB__Wza_C	Poly_export__SLBB__SLBB__Wza_C
Octadecabacter_antarcticus_peg_1513	2J58	Class-1	365	LIPO	PredHel=0	Poly_export__SLBB__Wza_C	Poly_export__SLBB__SLBB
Octadecabacter_arcticus_peg_2955	2J58	Class-1	376	LIPO	PredHel=0	Poly_export__SLBB__Wza_C	Poly_export__SLBB__SLBB
Octadecabacter_temperatus_peg_0908	2J58	Class-1	376	LIPO	PredHel=0	Poly_export__SLBB__Wza_C	Poly_export__SLBB
Octadecabacter_temperatus_peg_3231	2J58	Class-1	370	LIPO	PredHel=0	Poly_export__SLBB__Wza_C	Poly_export__SLBB
Orrella_dioscoreae_peg_0975	2J58	Class-1	384	LIPO	PredHel=0	Poly_export__SLBB__Wza_C	Poly_export__SLBB
Orrella_marina_peg_0228	2J58	Class-1	397	LIPO	PredHel=1	Poly_export__SLBB__Wza_C	Poly_export__SLBB__SLBB
Orrella_marina_peg_0631	2J58	Class-1	431	NO_SP	PredHel=1	Poly_export__SLBB__Wza_C	Poly_export__SLBB__SLBB
Oscillatoria_nigro-viridis_peg_0133	2J58	Class-1	532	SP	PredHel=0	Poly_export__SLBB__Wza_C	Poly_export__SLBB__SLBB__SLBB
Oscillatoria_nigro-viridis_peg_1736	2J58	Class-1	614	SP	PredHel=0	Poly_export__SLBB__Wza_C	Poly_export__SLBB__SLBB__SLBB
Oscillatoria_nigro-viridis_peg_4257	2J58	Class-1	490	SP	PredHel=1	Poly_export__SLBB__Wza_C	Poly_export__SLBB
Oscillatoria_nigro-viridis_peg_5151	2J58	Class-1	476	SP	PredHel=0	Poly_export__SLBB__Wza_C	Poly_export__SLBB__SLBB__SLBB
Otariodibacter_oris_peg_0219	2J58	Class-1	385	LIPO	PredHel=0	Poly_export__SLBB__Wza_C	Poly_export__SLBB
Oxynema_aestuarii_peg_0022	2J58	Class-1	389	SP	PredHel=0	Poly_export__SLBB__Wza_C	Poly_export__SLBB__SLBB
Oxynema_aestuarii_peg_2735	2J58	Class-1	492	SP	PredHel=0	Poly_export__SLBB__Wza_C	Poly_export__SLBB__SLBB
Oxynema_aestuarii_peg_3723	2J58	Class-1	478	LIPO	PredHel=1	Poly_export__SLBB__Wza_C	Poly_export__SLBB__SLBB__SLBB
Oxynema_aestuarii_peg_4937	2J58	Class-1	615	SP	PredHel=1	Poly_export__SLBB__Wza_C	Poly_export__SLBB__SLBB__SLBB
Pacificitalea_manganoxidans_peg_0834	2J58	Class-1	375	LIPO	PredHel=0	Poly_export__SLBB__Wza_C	Poly_export__SLBB
Pacificitalea_manganoxidans_peg_3451	2J58	Class-1	471	LIPO	PredHel=1	Poly_export__SLBB__Wza_C	Poly_export__SLBB__SLBB
Paludibaculum_fermentans_peg_5167	2J58	Class-1	311	SP	PredHel=0	Poly_export__SLBB__Wza_C	Poly_export__SLBB__SLBB
Paludisphaera_borealis_peg_5502	2J58	Class-1	300	LIPO	PredHel=0	Poly_export__SLBB__Wza_C	Poly_export__SLBB
Panacibacter_ginsenosidivorans_peg_3531	2J58	Class-1	254	LIPO	PredHel=2	Poly_export__SLBB__Wza_C	Poly_export__SLBB
Pandoraea_apista_peg_0520	2J58	Class-1	238	LIPO	PredHel=0	Poly_export__SLBB__Wza_C	Poly_export__SLBB
Pandoraea_faecigallinarum_peg_4066	2J58	Class-1	238	LIPO	PredHel=0	Poly_export__SLBB__Wza_C	Poly_export__SLBB
Pandoraea_norimbergensis_peg_4898	2J58	Class-1	238	LIPO	PredHel=0	Poly_export__SLBB__Wza_C	Poly_export__SLBB
Pandoraea_oxalativorans_peg_4419	2J58	Class-1	238	LIPO	PredHel=0	Poly_export__SLBB__Wza_C	Poly_export__SLBB
Pandoraea_pulmonicola_peg_4513	2J58	Class-1	238	LIPO	PredHel=0	Poly_export__SLBB__Wza_C	Poly_export__SLBB
Pandoraea_sputorum_peg_4510	2J58	Class-1	238	LIPO	PredHel=0	Poly_export__SLBB__Wza_C	Poly_export__SLBB
Pandoraea_thiooxydans_peg_0827	2J58	Class-1	376	LIPO	PredHel=1	Poly_export__SLBB__Wza_C	Poly_export
Pandoraea_thiooxydans_peg_3203	2J58	Class-1	364	NO_SP	PredHel=0	Poly_export__SLBB__Wza_C	Poly_export__SLBB__SLBB__Wza_C
Pandoraea_vervacti_peg_4345	2J58	Class-1	238	LIPO	PredHel=0	Poly_export__SLBB__Wza_C	Poly_export__SLBB
Pantoea_agglomerans_peg_1737	2J58	Class-1	379	LIPO	PredHel=0	Poly_export__SLBB__Wza_C	Poly_export__SLBB__SLBB__Wza_C
Pantoea_alhagi_peg_2767	2J58	Class-1	376	LIPO	PredHel=0	Poly_export__SLBB__Wza_C	Poly_export__SLBB__SLBB__Wza_C
Pantoea_ananatis_peg_1516	2J58	Class-1	379	LIPO	PredHel=0	Poly_export__SLBB__Wza_C	Poly_export__SLBB__SLBB__Wza_C
Pantoea_dispersa_peg_1330	2J58	Class-1	376	LIPO	PredHel=0	Poly_export__SLBB__Wza_C	Poly_export__SLBB__SLBB__Wza_C
Pantoea_eucalypti_peg_1307	2J58	Class-1	379	LIPO	PredHel=0	Poly_export__SLBB__Wza_C	Poly_export__SLBB__SLBB__Wza_C
Pantoea_stewartii_peg_1128	2J58	Class-1	379	LIPO	PredHel=0	Poly_export__SLBB__Wza_C	Poly_export__SLBB__SLBB__Wza_C
Pantoea_vagans_peg_1261	2J58	Class-1	379	LIPO	PredHel=0	Poly_export__SLBB__Wza_C	Poly_export__SLBB__SLBB__Wza_C
Paraburkholderia_acidiphila_peg_0479	2J58	Class-1	426	NO_SP	PredHel=0	Poly_export__SLBB__Wza_C	Poly_export__SLBB__SLBB__Wza_C
Paraburkholderia_acidiphila_peg_0596	2J58	Class-1	423	LIPO	PredHel=0	Poly_export__SLBB__Wza_C	Poly_export__SLBB__SLBB
Paraburkholderia_acidiphila_peg_2340	2J58	Class-1	394	NO_SP	PredHel=0	Poly_export__SLBB__Wza_C	Poly_export__SLBB__SLBB
Paraburkholderia_acidiphila_peg_4092	2J58	Class-1	391	LIPO	PredHel=0	Poly_export__SLBB__Wza_C	Poly_export__SLBB__SLBB__Wza_C
Paraburkholderia_acidisoli_peg_0457	2J58	Class-1	412	LIPO	PredHel=0	Poly_export__SLBB__Wza_C	Poly_export__SLBB__SLBB
Paraburkholderia_acidisoli_peg_0569	2J58	Class-1	429	SP	PredHel=1	Poly_export__SLBB__Wza_C	Poly_export__SLBB__SLBB__Wza_C
Paraburkholderia_acidisoli_peg_2271	2J58	Class-1	375	NO_SP	PredHel=0	Poly_export__SLBB__Wza_C	Poly_export__SLBB__SLBB__Wza_C
Paraburkholderia_acidisoli_peg_3349	2J58	Class-1	391	LIPO	PredHel=0	Poly_export__SLBB__Wza_C	Poly_export__SLBB__SLBB__Wza_C
Paraburkholderia_acidophila_peg_4291	2J58	Class-1	392	LIPO	PredHel=0	Poly_export__SLBB__Wza_C	Poly_export__SLBB__SLBB__Wza_C
Paraburkholderia_aromaticivorans_peg_0419	2J58	Class-1	379	LIPO	PredHel=0	Poly_export__SLBB__Wza_C	Poly_export__SLBB__SLBB__Wza_C
Paraburkholderia_aromaticivorans_peg_2974	2J58	Class-1	404	LIPO	PredHel=0	Poly_export__SLBB__Wza_C	Poly_export__SLBB__SLBB
Paraburkholderia_aromaticivorans_peg_4896	2J58	Class-1	371	LIPO	PredHel=0	Poly_export__SLBB__Wza_C	Poly_export__SLBB__SLBB
Paraburkholderia_aromaticivorans_peg_5289	2J58	Class-1	389	LIPO	PredHel=0	Poly_export__SLBB__Wza_C	Poly_export__SLBB__SLBB__Wza_C
Paraburkholderia_aromaticivorans_peg_6347	2J58	Class-1	384	LIPO	PredHel=0	Poly_export__SLBB__Wza_C	Poly_export__SLBB__SLBB
Paraburkholderia_atlantica_peg_0577	2J58	Class-1	379	LIPO	PredHel=0	Poly_export__SLBB__Wza_C	Poly_export__SLBB__SLBB__Wza_C
Paraburkholderia_atlantica_peg_1487	2J58	Class-1	401	LIPO	PredHel=0	Poly_export__SLBB__Wza_C	Poly_export__SLBB__SLBB__Wza_C
Paraburkholderia_caffeinilytica_peg_0322	2J58	Class-1	350	NO_SP	PredHel=0	Poly_export__SLBB__Wza_C	Poly_export__SLBB__SLBB
Paraburkholderia_caffeinilytica_peg_1919	2J58	Class-1	384	LIPO	PredHel=0	Poly_export__SLBB__Wza_C	Poly_export__SLBB__SLBB
Paraburkholderia_caffeinilytica_peg_2328	2J58	Class-1	351	NO_SP	PredHel=0	Poly_export__SLBB__Wza_C	Poly_export__SLBB__SLBB
Paraburkholderia_caffeinilytica_peg_5639	2J58	Class-1	379	LIPO	PredHel=0	Poly_export__SLBB__Wza_C	Poly_export__SLBB__SLBB__Wza_C
Paraburkholderia_caffeinilytica_peg_6514	2J58	Class-1	398	LIPO	PredHel=0	Poly_export__SLBB__Wza_C	Poly_export__SLBB__SLBB__Wza_C
Paraburkholderia_caffeinilytica_peg_6978	2J58	Class-1	414	LIPO	PredHel=0	Poly_export__SLBB__Wza_C	Poly_export__SLBB__SLBB__Wza_C
Paraburkholderia_caribensis_peg_0011	2J58	Class-1	428	NO_SP	PredHel=1	Poly_export__SLBB__Wza_C	Poly_export__SLBB__SLBB
Paraburkholderia_caribensis_peg_0241	2J58	Class-1	393	LIPO	PredHel=0	Poly_export__SLBB__Wza_C	Poly_export__SLBB__SLBB__Wza_C
Paraburkholderia_caribensis_peg_2449	2J58	Class-1	378	LIPO	PredHel=1	Poly_export__SLBB__Wza_C	Poly_export__SLBB__SLBB__Wza_C
Paraburkholderia_caribensis_peg_4966	2J58	Class-1	381	LIPO	PredHel=1	Poly_export__SLBB__Wza_C	Poly_export__SLBB__SLBB
Paraburkholderia_caribensis_peg_5643	2J58	Class-1	386	LIPO	PredHel=1	Poly_export__SLBB__Wza_C	Poly_export__SLBB__SLBB__Wza_C
Paraburkholderia_dokdonella_peg_0547	2J58	Class-1	383	NO_SP	PredHel=0	Poly_export__SLBB__Wza_C	Poly_export__SLBB__SLBB
Paraburkholderia_dokdonella_peg_2247	2J58	Class-1	368	NO_SP	PredHel=0	Poly_export__SLBB__Wza_C	Poly_export__SLBB__SLBB
Paraburkholderia_edwinii_peg_1865	2J58	Class-1	429	LIPO	PredHel=0	Poly_export__SLBB__Wza_C	Poly_export__SLBB__SLBB__Wza_C
Paraburkholderia_edwinii_peg_2093	2J58	Class-1	392	LIPO	PredHel=1	Poly_export__SLBB__Wza_C	Poly_export__SLBB__SLBB
Paraburkholderia_edwinii_peg_5334	2J58	Class-1	419	SP	PredHel=0	Poly_export__SLBB__Wza_C	Poly_export__SLBB__SLBB__Wza_C
Paraburkholderia_edwinii_peg_6137	2J58	Class-1	378	LIPO	PredHel=0	Poly_export__SLBB__Wza_C	Poly_export__SLBB__Wza_C
Paraburkholderia_edwinii_peg_6798	2J58	Class-1	390	LIPO	PredHel=0	Poly_export__SLBB__Wza_C	Poly_export__SLBB__SLBB
Paraburkholderia_fungorum_peg_0856	2J58	Class-1	380	LIPO	PredHel=0	Poly_export__SLBB__Wza_C	Poly_export__SLBB__SLBB__Wza_C
Paraburkholderia_fungorum_peg_3489	2J58	Class-1	405	LIPO	PredHel=0	Poly_export__SLBB__Wza_C	Poly_export__SLBB__SLBB__Wza_C
Paraburkholderia_fungorum_peg_4478	2J58	Class-1	425	LIPO	PredHel=1	Poly_export__SLBB__Wza_C	Poly_export__SLBB__SLBB
Paraburkholderia_fungorum_peg_6050	2J58	Class-1	386	LIPO	PredHel=0	Poly_export__SLBB__Wza_C	Poly_export__SLBB__SLBB__Wza_C
Paraburkholderia_ginsengisoli_peg_0827	2J58	Class-1	406	LIPO	PredHel=0	Poly_export__SLBB__Wza_C	Poly_export__SLBB__SLBB__Wza_C
Paraburkholderia_ginsengisoli_peg_1706	2J58	Class-1	379	LIPO	PredHel=0	Poly_export__SLBB__Wza_C	Poly_export__SLBB__SLBB__Wza_C
Paraburkholderia_ginsengisoli_peg_3974	2J58	Class-1	423	LIPO	PredHel=0	Poly_export__SLBB__Wza_C	Poly_export__SLBB__SLBB__Wza_C
Paraburkholderia_ginsengisoli_peg_4286	2J58	Class-1	386	LIPO	PredHel=0	Poly_export__SLBB__Wza_C	Poly_export__SLBB__SLBB
Paraburkholderia_graminis_peg_0589	2J58	Class-1	379	LIPO	PredHel=0	Poly_export__SLBB__Wza_C	Poly_export__SLBB__SLBB__Wza_C
Paraburkholderia_graminis_peg_1708	2J58	Class-1	411	LIPO	PredHel=0	Poly_export__SLBB__Wza_C	Poly_export__SLBB__SLBB__Wza_C
Paraburkholderia_graminis_peg_3774	2J58	Class-1	381	LIPO	PredHel=1	Poly_export__SLBB__Wza_C	Poly_export__SLBB__SLBB
Paraburkholderia_hospita_peg_1651	2J58	Class-1	393	LIPO	PredHel=0	Poly_export__SLBB__Wza_C	Poly_export__SLBB__SLBB__Wza_C
Paraburkholderia_hospita_peg_2836	2J58	Class-1	384	LIPO	PredHel=1	Poly_export__SLBB__Wza_C	Poly_export__SLBB__SLBB
Paraburkholderia_hospita_peg_2878	2J58	Class-1	378	LIPO	PredHel=1	Poly_export__SLBB__Wza_C	Poly_export__SLBB__SLBB__Wza_C
Paraburkholderia_hospita_peg_5212	2J58	Class-1	355	NO_SP	PredHel=0	Poly_export__SLBB__Wza_C	Poly_export__SLBB__SLBB
Paraburkholderia_phenoliruptrix_peg_0506	2J58	Class-1	379	LIPO	PredHel=0	Poly_export__SLBB__Wza_C	Poly_export__SLBB__SLBB__Wza_C
Paraburkholderia_phenoliruptrix_peg_1651	2J58	Class-1	409	LIPO	PredHel=0	Poly_export__SLBB__Wza_C	Poly_export__SLBB__SLBB__Wza_C
Paraburkholderia_phenoliruptrix_peg_1877	2J58	Class-1	398	LIPO	PredHel=0	Poly_export__SLBB__Wza_C	Poly_export__SLBB__SLBB
Paraburkholderia_phenoliruptrix_peg_5909	2J58	Class-1	378	LIPO	PredHel=1	Poly_export__SLBB__Wza_C	Poly_export__SLBB__SLBB
Paraburkholderia_phenoliruptrix_peg_6148	2J58	Class-1	381	LIPO	PredHel=1	Poly_export__SLBB__Wza_C	Poly_export__SLBB__SLBB
Paraburkholderia_phymatum_peg_1062	2J58	Class-1	393	LIPO	PredHel=0	Poly_export__SLBB__Wza_C	Poly_export__SLBB__SLBB__Wza_C
Paraburkholderia_phymatum_peg_1689	2J58	Class-1	428	NO_SP	PredHel=0	Poly_export__SLBB__Wza_C	Poly_export__SLBB__SLBB
Paraburkholderia_phymatum_peg_2466	2J58	Class-1	379	LIPO	PredHel=1	Poly_export__SLBB__Wza_C	Poly_export__SLBB__SLBB__Wza_C
Paraburkholderia_phymatum_peg_3265	2J58	Class-1	390	LIPO	PredHel=1	Poly_export__SLBB__Wza_C	Poly_export__SLBB__SLBB
Paraburkholderia_phytofirmans_peg_0803	2J58	Class-1	379	LIPO	PredHel=0	Poly_export__SLBB__Wza_C	Poly_export__SLBB__SLBB__Wza_C
Paraburkholderia_phytofirmans_peg_1936	2J58	Class-1	409	LIPO	PredHel=0	Poly_export__SLBB__Wza_C	Poly_export__SLBB__SLBB__Wza_C
Paraburkholderia_phytofirmans_peg_4001	2J58	Class-1	350	NO_SP	PredHel=0	Poly_export__SLBB__Wza_C	Poly_export__SLBB__SLBB
Paraburkholderia_phytofirmans_peg_5956	2J58	Class-1	384	LIPO	PredHel=0	Poly_export__SLBB__Wza_C	Poly_export__SLBB__SLBB
Paraburkholderia_phytofirmans_peg_6189	2J58	Class-1	385	LIPO	PredHel=1	Poly_export__SLBB__Wza_C	Poly_export__SLBB__SLBB
Paraburkholderia_sprentiae_peg_0997	2J58	Class-1	401	LIPO	PredHel=0	Poly_export__SLBB__Wza_C	Poly_export__SLBB__SLBB__Wza_C
Paraburkholderia_sprentiae_peg_1963	2J58	Class-1	379	LIPO	PredHel=0	Poly_export__SLBB__Wza_C	Poly_export__SLBB__SLBB__Wza_C
Paraburkholderia_sprentiae_peg_5430	2J58	Class-1	390	LIPO	PredHel=1	Poly_export__SLBB__Wza_C	Poly_export__SLBB__SLBB
Paraburkholderia_terrae_peg_1554	2J58	Class-1	393	LIPO	PredHel=0	Poly_export__SLBB__Wza_C	Poly_export__SLBB__SLBB__Wza_C
Paraburkholderia_terrae_peg_1791	2J58	Class-1	428	NO_SP	PredHel=1	Poly_export__SLBB__Wza_C	Poly_export__SLBB__SLBB
Paraburkholderia_terrae_peg_2488	2J58	Class-1	378	LIPO	PredHel=1	Poly_export__SLBB__Wza_C	Poly_export__SLBB__SLBB__Wza_C
Paraburkholderia_terrae_peg_4215	2J58	Class-1	386	LIPO	PredHel=1	Poly_export__SLBB__Wza_C	Poly_export__SLBB__SLBB
Paraburkholderia_terricola_peg_0570	2J58	Class-1	379	LIPO	PredHel=0	Poly_export__SLBB__Wza_C	Poly_export__SLBB__SLBB__Wza_C
Paraburkholderia_terricola_peg_1678	2J58	Class-1	382	LIPO	PredHel=0	Poly_export__SLBB__Wza_C	Poly_export__SLBB__SLBB
Paraburkholderia_terricola_peg_4525	2J58	Class-1	350	NO_SP	PredHel=0	Poly_export__SLBB__Wza_C	Poly_export__SLBB__SLBB
Paraburkholderia_terricola_peg_5252	2J58	Class-1	381	LIPO	PredHel=0	Poly_export__SLBB__Wza_C	Poly_export__SLBB__SLBB
Paraburkholderia_tropica_peg_0465	2J58	Class-1	407	LIPO	PredHel=1	Poly_export__SLBB__Wza_C	Poly_export__SLBB__SLBB
Paraburkholderia_tropica_peg_0568	2J58	Class-1	405	LIPO	PredHel=1	Poly_export__SLBB__Wza_C	Poly_export__SLBB__SLBB__Wza_C
Paraburkholderia_tropica_peg_2380	2J58	Class-1	412	SP	PredHel=1	Poly_export__SLBB__Wza_C	Poly_export__SLBB__SLBB
Paraburkholderia_tropica_peg_4613	2J58	Class-1	390	LIPO	PredHel=0	Poly_export__SLBB__Wza_C	Poly_export__SLBB__SLBB__Wza_C
Paraburkholderia_tropica_peg_6410	2J58	Class-1	390	LIPO	PredHel=1	Poly_export__SLBB__Wza_C	Poly_export__SLBB__SLBB__Wza_C
Paraburkholderia_xenovorans_peg_0590	2J58	Class-1	379	LIPO	PredHel=0	Poly_export__SLBB__Wza_C	Poly_export__SLBB__SLBB__Wza_C
Paraburkholderia_xenovorans_peg_2185	2J58	Class-1	409	LIPO	PredHel=0	Poly_export__SLBB__Wza_C	Poly_export__SLBB__SLBB__Wza_C
Paraburkholderia_xenovorans_peg_5157	2J58	Class-1	384	LIPO	PredHel=0	Poly_export__SLBB__Wza_C	Poly_export__SLBB__SLBB
Paraburkholderia_xenovorans_peg_5672	2J58	Class-1	350	NO_SP	PredHel=0	Poly_export__SLBB__Wza_C	Poly_export__SLBB__SLBB
Paraburkholderia_xenovorans_peg_6865	2J58	Class-1	348	NO_SP	PredHel=0	Poly_export__SLBB__Wza_C	Poly_export__SLBB__SLBB
Paraburkholderia_xenovorans_peg_8393	2J58	Class-1	350	NO_SP	PredHel=0	Poly_export__SLBB__Wza_C	Poly_export__SLBB__SLBB
Parachlamydia_acanthamoebae_peg_0202	2J58	Class-1	348	LIPO	PredHel=0	Poly_export__SLBB__Wza_C	Poly_export__SLBB__Wza_C
Parachlamydia_acanthamoebae_peg_0212	2J58	Class-1	346	SP	PredHel=0	Poly_export__SLBB__Wza_C	Poly_export
Paracoccus_aminophilus_peg_1502	2J58	Class-1	392	LIPO	PredHel=0	Poly_export__SLBB__Wza_C	Poly_export
Paracoccus_aminovorans_peg_1523	2J58	Class-1	380	LIPO	PredHel=0	Poly_export__SLBB__Wza_C	Poly_export__SLBB
Paracoccus_contaminans_peg_0302	2J58	Class-1	361	LIPO	PredHel=0	Poly_export__SLBB__Wza_C	Poly_export__SLBB__SLBB
Paracoccus_jeotgali_peg_1473	2J58	Class-1	384	LIPO	PredHel=1	Poly_export__SLBB__Wza_C	Poly_export__SLBB
Paracoccus_kondratievae_peg_2244	2J58	Class-1	368	LIPO	PredHel=0	Poly_export__SLBB__Wza_C	Poly_export__SLBB
Paracoccus_liaowanqingii_peg_2030	2J58	Class-1	362	LIPO	PredHel=0	Poly_export__SLBB__Wza_C	Poly_export__SLBB__SLBB
Paracoccus_liaowanqingii_peg_4346	2J58	Class-1	370	LIPO	PredHel=1	Poly_export__SLBB__Wza_C	Poly_export__SLBB
Paracoccus_marcusii_peg_2172	2J58	Class-1	358	LIPO	PredHel=0	Poly_export__SLBB__Wza_C	Poly_export__SLBB__SLBB
Paracoccus_mutanolyticus_peg_3964	2J58	Class-1	380	LIPO	PredHel=0	Poly_export__SLBB__Wza_C	Poly_export__SLBB
Paracoccus_pantotrophus_peg_0926	2J58	Class-1	376	LIPO	PredHel=0	Poly_export__SLBB__Wza_C	Poly_export__SLBB
Paracoccus_sanguinis_peg_0640	2J58	Class-1	391	LIPO	PredHel=0	Poly_export__SLBB__Wza_C	Poly_export__SLBB__SLBB
Paracoccus_suum_peg_2507	2J58	Class-1	364	LIPO	PredHel=0	Poly_export__SLBB__Wza_C	Poly_export__SLBB
Paracoccus_yeei_peg_2772	2J58	Class-1	380	LIPO	PredHel=0	Poly_export__SLBB__Wza_C	Poly_export__SLBB
Paracoccus_zhejiangensis_peg_0900	2J58	Class-1	367	LIPO	PredHel=0	Poly_export__SLBB__Wza_C	Poly_export__SLBB
Paraflavitalea_soli_peg_3342	2J58	Class-1	267	LIPO	PredHel=2	Poly_export__SLBB__Wza_C	Poly_export__SLBB
Paraoceanicella_profunda_peg_2082	2J58	Class-1	347	NO_SP	PredHel=0	Poly_export__SLBB__Wza_C	Poly_export__SLBB
Paraoceanicella_profunda_peg_4486	2J58	Class-1	381	LIPO	PredHel=0	Poly_export__SLBB__Wza_C	Poly_export__SLBB__SLBB
Parasedimentitalea_marina_peg_1153	2J58	Class-1	399	LIPO	PredHel=0	Poly_export__SLBB__Wza_C	Poly_export
Parasedimentitalea_marina_peg_2852	2J58	Class-1	364	LIPO	PredHel=0	Poly_export__SLBB__Wza_C	Poly_export__SLBB
Parasedimentitalea_marina_peg_3223	2J58	Class-1	456	LIPO	PredHel=0	Poly_export__SLBB__Wza_C	Poly_export__SLBB__Wza_C
Parasedimentitalea_marina_peg_4279	2J58	Class-1	371	LIPO	PredHel=0	Poly_export__SLBB__Wza_C	Poly_export__SLBB
Parashewanella_tropica_peg_1101	2J58	Class-1	374	LIPO	PredHel=0	Poly_export__SLBB__Wza_C	Poly_export__SLBB__SLBB__Wza_C
Parasphingopyxis_algicola_peg_1840	2J58	Class-1	398	LIPO	PredHel=0	Poly_export__SLBB__Wza_C	Poly_export__SLBB
Paraurantiacibacter_namhicola_peg_0575	2J58	Class-1	222	LIPO	PredHel=0	Poly_export__SLBB__Wza_C	Poly_export__SLBB
Paraurantiacibacter_namhicola_peg_0811	2J58	Class-1	241	LIPO	PredHel=0	Poly_export__SLBB__Wza_C	Poly_export__SLBB
Pasteurella_dagmatis_peg_0254	2J58	Class-1	393	LIPO	PredHel=1	Poly_export__SLBB__Wza_C	Poly_export__SLBB__SLBB__Wza_C
Pasteurella_multocida_peg_0254	2J58	Class-1	387	LIPO	PredHel=0	Poly_export__SLBB__Wza_C	Poly_export__SLBB__SLBB__Wza_C
Pasteurella_multocida_peg_1742	2J58	Class-1	393	LIPO	PredHel=0	Poly_export__SLBB__Wza_C	Poly_export__SLBB__SLBB
Pectobacterium_aquaticum_peg_2711	2J58	Class-1	378	LIPO	PredHel=0	Poly_export__SLBB__Wza_C	Poly_export__SLBB__SLBB__Wza_C
Pectobacterium_aroidearum_peg_3040	2J58	Class-1	378	LIPO	PredHel=0	Poly_export__SLBB__Wza_C	Poly_export__SLBB__SLBB__Wza_C
Pectobacterium_atrosepticum_peg_1374	2J58	Class-1	378	LIPO	PredHel=0	Poly_export__SLBB__Wza_C	Poly_export__SLBB__SLBB__Wza_C
Pectobacterium_brasiliense_peg_0058	2J58	Class-1	378	LIPO	PredHel=0	Poly_export__SLBB__Wza_C	Poly_export__SLBB__SLBB__Wza_C
Pectobacterium_carotovorum_peg_2864	2J58	Class-1	378	LIPO	PredHel=0	Poly_export__SLBB__Wza_C	Poly_export__SLBB__SLBB__Wza_C
Pectobacterium_odoriferum_peg_1410	2J58	Class-1	378	LIPO	PredHel=0	Poly_export__SLBB__Wza_C	Poly_export__SLBB__SLBB__Wza_C
Pectobacterium_parmentieri_peg_3077	2J58	Class-1	378	LIPO	PredHel=0	Poly_export__SLBB__Wza_C	Poly_export__SLBB__SLBB__Wza_C
Pectobacterium_polaris_peg_0334	2J58	Class-1	378	LIPO	PredHel=0	Poly_export__SLBB__Wza_C	Poly_export__SLBB__SLBB__Wza_C
Pectobacterium_punjabense_peg_1368	2J58	Class-1	378	LIPO	PredHel=0	Poly_export__SLBB__Wza_C	Poly_export__SLBB__SLBB__Wza_C
Pectobacterium_versatile_peg_2867	2J58	Class-1	378	LIPO	PredHel=0	Poly_export__SLBB__Wza_C	Poly_export__SLBB__SLBB__Wza_C
Pectobacterium_wasabiae_peg_3075	2J58	Class-1	378	LIPO	PredHel=0	Poly_export__SLBB__Wza_C	Poly_export__SLBB__SLBB__Wza_C
Pedobacter_heparinus_peg_3827	2J58	Class-1	243	NO_SP	PredHel=0	Poly_export__SLBB__Wza_C	Poly_export__SLBB
Pedobacter_roseus_peg_0537	2J58	Class-1	253	NO_SP	PredHel=0	Poly_export__SLBB__Wza_C	Poly_export__SLBB
Pedobacter_roseus_peg_1853	2J58	Class-1	257	LIPO	PredHel=1	Poly_export__SLBB__Wza_C	Poly_export__SLBB
Pelagerythrobacter_marensis_peg_2191	2J58	Class-1	235	LIPO	PredHel=0	Poly_export__SLBB__Wza_C	Poly_export__SLBB
Pelagovum_pacificum_peg_2665	2J58	Class-1	378	LIPO	PredHel=0	Poly_export__SLBB__Wza_C	Poly_export__SLBB__SLBB
Pelagovum_pacificum_peg_3924	2J58	Class-1	377	LIPO	PredHel=0	Poly_export__SLBB__Wza_C	Poly_export__SLBB
Pelistega_ratti_peg_0944	2J58	Class-1	387	LIPO	PredHel=0	Poly_export__SLBB__Wza_C	Poly_export__SLBB
Pelobacter_propionicus_peg_2864	2J58	Class-1	229	LIPO	PredHel=0	Poly_export__SLBB__Wza_C	Poly_export__SLBB
Pelodictyon_luteolum_peg_1399	2J58	Class-1	362	LIPO	PredHel=0	Poly_export__SLBB__Wza_C	Poly_export__SLBB__SLBB
Pelodictyon_phaeoclathratiforme_peg_0978	2J58	Class-1	388	LIPO	PredHel=1	Poly_export__SLBB__Wza_C	Poly_export__SLBB__SLBB
Petrotoga_mobilis_peg_1657	2J58	Class-1	830	SP	PredHel=1	Poly_export__SLBB__Wza_C	Poly_export__SLBB__SLBB
Phaeobacter_gallaeciensis_peg_2357	2J58	Class-1	378	LIPO	PredHel=0	Poly_export__SLBB__Wza_C	Poly_export__SLBB
Phaeobacter_gallaeciensis_peg_3520	2J58	Class-1	457	LIPO	PredHel=0	Poly_export__SLBB__Wza_C	Poly_export__SLBB__SLBB__Wza_C
Phaeobacter_gallaeciensis_peg_4027	2J58	Class-1	379	LIPO	PredHel=0	Poly_export__SLBB__Wza_C	Poly_export__SLBB
Phaeobacter_inhibens_peg_0822	2J58	Class-1	378	LIPO	PredHel=0	Poly_export__SLBB__Wza_C	Poly_export__SLBB
Phaeobacter_inhibens_peg_3506	2J58	Class-1	457	LIPO	PredHel=0	Poly_export__SLBB__Wza_C	Poly_export__SLBB__SLBB__Wza_C
Phaeobacter_inhibens_peg_3917	2J58	Class-1	379	LIPO	PredHel=0	Poly_export__SLBB__Wza_C	Poly_export__SLBB
Phaeobacter_porticola_peg_0819	2J58	Class-1	378	LIPO	PredHel=0	Poly_export__SLBB__Wza_C	Poly_export__SLBB
Phaeobacter_porticola_peg_3474	2J58	Class-1	457	LIPO	PredHel=0	Poly_export__SLBB__Wza_C	Poly_export__SLBB__SLBB__Wza_C
Phaeobacter_porticola_peg_3866	2J58	Class-1	379	LIPO	PredHel=0	Poly_export__SLBB__Wza_C	Poly_export__SLBB
Phascolarctobacterium_faecium_peg_0360	2J58	Class-1	217	SP	PredHel=0	Poly_export__SLBB__Wza_C	Poly_export__SLBB
Phenylobacterium_zucineum_peg_1284	2J58	Class-1	224	SP	PredHel=0	Poly_export__SLBB__Wza_C	Poly_export__SLBB
Phnomibacter_ginsenosidimutans_peg_0302	2J58	Class-1	224	NO_SP	PredHel=1	Poly_export__SLBB__Wza_C	Poly_export__SLBB
Photobacterium_damselae_peg_2649	2J58	Class-1	384	LIPO	PredHel=0	Poly_export__SLBB__Wza_C	Poly_export__SLBB__SLBB__Wza_C
Photobacterium_gaetbulicola_peg_2329	2J58	Class-1	695	SP	PredHel=0	Poly_export__SLBB__Wza_C	Poly_export__SLBB__SLBB__SLBB__SLBB__SLBB__SLBB
Photobacterium_gaetbulicola_peg_4551	2J58	Class-1	376	LIPO	PredHel=0	Poly_export__SLBB__Wza_C	Poly_export__SLBB__SLBB__Wza_C
Photobacterium_ganghwense_peg_2141	2J58	Class-1	380	LIPO	PredHel=0	Poly_export__SLBB__Wza_C	Poly_export__SLBB__SLBB__Wza_C
Photorhabdus_akhurstii_peg_3592	2J58	Class-1	381	LIPO	PredHel=1	Poly_export__SLBB__Wza_C	Poly_export__SLBB__SLBB__Wza_C
Photorhabdus_asymbiotica_peg_1038	2J58	Class-1	381	LIPO	PredHel=0	Poly_export__SLBB__Wza_C	Poly_export__SLBB__SLBB__Wza_C
Photorhabdus_laumondii_peg_3704	2J58	Class-1	381	LIPO	PredHel=1	Poly_export__SLBB__Wza_C	Poly_export__SLBB__SLBB__Wza_C
Photorhabdus_thracensis_peg_0420	2J58	Class-1	381	LIPO	PredHel=0	Poly_export__SLBB__Wza_C	Poly_export__SLBB__SLBB__Wza_C
Phytobacter_diazotrophicus_peg_2121	2J58	Class-1	379	LIPO	PredHel=0	Poly_export__SLBB__Wza_C	Poly_export__SLBB__SLBB__Wza_C
Phytobacter_ursingii_peg_0860	2J58	Class-1	379	LIPO	PredHel=0	Poly_export__SLBB__Wza_C	Poly_export__SLBB__SLBB__Wza_C
Pigmentiphaga_aceris_peg_3174	2J58	Class-1	349	NO_SP	PredHel=0	Poly_export__SLBB__Wza_C	Poly_export__SLBB__SLBB
Pikeienuella_piscinae_peg_0737	2J58	Class-1	379	LIPO	PredHel=0	Poly_export__SLBB__Wza_C	Poly_export
Pirellula_staleyi_peg_1917	2J58	Class-1	436	NO_SP	PredHel=1	Poly_export__SLBB__Wza_C	Poly_export__Poly_export__SLBB
Pirellulimonas_nuda_peg_0751	2J58	Class-1	361	LIPO	PredHel=0	Poly_export__SLBB__Wza_C	Poly_export__SLBB__SLBB
Pirellulimonas_nuda_peg_4736	2J58	Class-1	416	SP	PredHel=1	Poly_export__SLBB__Wza_C	Poly_export__Poly_export__SLBB
Piscirickettsia_salmonis_peg_0095	2J58	Class-1	381	LIPO	PredHel=0	Poly_export__SLBB__Wza_C	Poly_export__SLBB__SLBB
Pistricoccus_aurantiacus_peg_2340	2J58	Class-1	372	LIPO	PredHel=0	Poly_export__SLBB__Wza_C	Poly_export__SLBB__SLBB__Wza_C
Planctopirus_ephydatiae_peg_0610	2J58	Class-1	396	NO_SP	PredHel=0	Poly_export__SLBB__Wza_C	Poly_export__SLBB__SLBB
Planctopirus_limnophila_peg_3864	2J58	Class-1	396	NO_SP	PredHel=0	Poly_export__SLBB__Wza_C	Poly_export__SLBB__SLBB
Planktomarina_temperata_peg_0715	2J58	Class-1	483	NO_SP	PredHel=1	Poly_export__SLBB__Wza_C	Poly_export__SLBB__Wza_C
Planktomarina_temperata_peg_2186	2J58	Class-1	378	LIPO	PredHel=0	Poly_export__SLBB__Wza_C	Poly_export
Plesiomonas_shigelloides_peg_3051	2J58	Class-1	711	SP	PredHel=0	Poly_export__SLBB__Wza_C	Poly_export__SLBB__SLBB__SLBB__SLBB__SLBB__SLBB
Pluralibacter_gergoviae_peg_4119	2J58	Class-1	379	LIPO	PredHel=1	Poly_export__SLBB__Wza_C	Poly_export__SLBB__SLBB__Wza_C
Polaromonas_naphthalenivorans_peg_3168	2J58	Class-1	397	LIPO	PredHel=0	Poly_export__SLBB__Wza_C	Poly_export__SLBB__SLBB__Wza_C
Polaromonas_naphthalenivorans_peg_3231	2J58	Class-1	411	LIPO	PredHel=1	Poly_export__SLBB__Wza_C	Poly_export__SLBB__SLBB__Wza_C
Polaromonas_vacuolata_peg_1016	2J58	Class-1	397	LIPO	PredHel=0	Poly_export__SLBB__Wza_C	Poly_export__SLBB__SLBB__Wza_C
Polymorphum_gilvum_peg_2549	2J58	Class-1	384	LIPO	PredHel=0	Poly_export__SLBB__Wza_C	Poly_export__SLBB__SLBB
Polymorphum_gilvum_peg_2799	2J58	Class-1	384	LIPO	PredHel=0	Poly_export__SLBB__Wza_C	Poly_export__SLBB__SLBB
Polymorphum_gilvum_peg_3031	2J58	Class-1	413	LIPO	PredHel=0	Poly_export__SLBB__Wza_C	Poly_export__SLBB__SLBB
Polynucleobacter_difficilis_peg_0898	2J58	Class-1	389	LIPO	PredHel=0	Poly_export__SLBB__Wza_C	Poly_export__SLBB__SLBB
Polynucleobacter_wuianus_peg_1213	2J58	Class-1	363	NO_SP	PredHel=0	Poly_export__SLBB__Wza_C	Poly_export__SLBB__SLBB
Polystyrenella_longa_peg_0328	2J58	Class-1	367	LIPO	PredHel=0	Poly_export__SLBB__Wza_C	Poly_export__SLBB__SLBB
Poriferisphaera_corsica_peg_1950	2J58	Class-1	254	LIPO	PredHel=0	Poly_export__SLBB__Wza_C	Poly_export
Poseidonibacter_parvus_peg_2028	2J58	Class-1	265	LIPO	PredHel=0	Poly_export__SLBB__Wza_C	Poly_export__SLBB
Pragia_fontium_peg_3052	2J58	Class-1	398	LIPO	PredHel=0	Poly_export__SLBB__Wza_C	Poly_export__SLBB__SLBB__Wza_C
Prevotella_intermedia_peg_1384	2J58	Class-1	258	LIPO	PredHel=2	Poly_export__SLBB__Wza_C	Poly_export__SLBB
Prevotella_nigrescens_peg_0906	2J58	Class-1	258	LIPO	PredHel=2	Poly_export__SLBB__Wza_C	Poly_export__SLBB
Prevotella_oris_peg_1634	2J58	Class-1	258	LIPO	PredHel=2	Poly_export__SLBB__Wza_C	Poly_export__SLBB
Prevotella_ruminicola_peg_0079	2J58	Class-1	822	SP	PredHel=0	Poly_export__SLBB__Wza_C	Poly_export__SLBB__SLBB__SLBB__SLBB__SLBB
Prevotella_ruminicola_peg_1815	2J58	Class-1	266	LIPO	PredHel=1	Poly_export__SLBB__Wza_C	Poly_export__SLBB
Prochlorococcus_marinus_peg_1289	2J58	Class-1	418	SP	PredHel=0	Poly_export__SLBB__Wza_C	Poly_export__SLBB__SLBB
Profundibacter_amoris_peg_0967	2J58	Class-1	376	LIPO	PredHel=0	Poly_export__SLBB__Wza_C	Poly_export__SLBB__SLBB
Profundibacter_amoris_peg_3036	2J58	Class-1	446	LIPO	PredHel=0	Poly_export__SLBB__Wza_C	Poly_export__SLBB__SLBB__Wza_C
Providencia_alcalifaciens_peg_0967	2J58	Class-1	382	LIPO	PredHel=0	Poly_export__SLBB__Wza_C	Poly_export__SLBB__SLBB__Wza_C
Providencia_heimbachae_peg_3208	2J58	Class-1	381	LIPO	PredHel=0	Poly_export__SLBB__Wza_C	Poly_export__SLBB__SLBB__Wza_C
Providencia_heimbachae_peg_3715	2J58	Class-1	384	LIPO	PredHel=1	Poly_export__SLBB__Wza_C	Poly_export__SLBB__SLBB__Wza_C
Providencia_rettgeri_peg_0726	2J58	Class-1	381	LIPO	PredHel=0	Poly_export__SLBB__Wza_C	Poly_export__SLBB__SLBB__Wza_C
Providencia_sneebia_peg_0229	2J58	Class-1	381	LIPO	PredHel=0	Poly_export__SLBB__Wza_C	Poly_export__SLBB__SLBB__Wza_C
Providencia_vermicola_peg_3728	2J58	Class-1	384	LIPO	PredHel=1	Poly_export__SLBB__Wza_C	Poly_export__SLBB__SLBB__Wza_C
Pseudescherichia_vulneris_peg_2814	2J58	Class-1	379	LIPO	PredHel=0	Poly_export__SLBB__Wza_C	Poly_export__SLBB__SLBB__Wza_C
Pseudoalteromonas_aliena_peg_2960	2J58	Class-1	693	SP	PredHel=0	Poly_export__SLBB__Wza_C	Poly_export__SLBB__SLBB__SLBB__SLBB__SLBB__SLBB
Pseudoalteromonas_arctica_peg_0489	2J58	Class-1	371	LIPO	PredHel=0	Poly_export__SLBB__Wza_C	Poly_export__SLBB__SLBB__Wza_C
Pseudoalteromonas_carrageenovora_peg_0437	2J58	Class-1	371	LIPO	PredHel=0	Poly_export__SLBB__Wza_C	Poly_export__SLBB__SLBB__Wza_C
Pseudoalteromonas_donghaensis_peg_2833	2J58	Class-1	372	LIPO	PredHel=0	Poly_export__SLBB__Wza_C	Poly_export__SLBB__SLBB__Wza_C
Pseudoalteromonas_espejiana_peg_0411	2J58	Class-1	371	LIPO	PredHel=0	Poly_export__SLBB__Wza_C	Poly_export__SLBB__SLBB__Wza_C
Pseudoalteromonas_luteoviolacea_peg_3507	2J58	Class-1	412	LIPO	PredHel=0	Poly_export__SLBB__Wza_C	Poly_export
Pseudoalteromonas_luteoviolacea_peg_3777	2J58	Class-1	373	LIPO	PredHel=1	Poly_export__SLBB__Wza_C	Poly_export__SLBB__SLBB__Wza_C
Pseudoalteromonas_phenolica_peg_0409	2J58	Class-1	370	LIPO	PredHel=0	Poly_export__SLBB__Wza_C	Poly_export__SLBB__SLBB__Wza_C
Pseudoalteromonas_phenolica_peg_1591	2J58	Class-1	686	NO_SP	PredHel=0	Poly_export__SLBB__Wza_C	Poly_export__SLBB__SLBB__SLBB__SLBB__SLBB__SLBB
Pseudoalteromonas_piratica_peg_3095	2J58	Class-1	346	LIPO	PredHel=0	Poly_export__SLBB__Wza_C	Poly_export__Poly_export__SLBB
Pseudoalteromonas_piscicida_peg_0521	2J58	Class-1	371	LIPO	PredHel=0	Poly_export__SLBB__Wza_C	Poly_export__SLBB__SLBB__Wza_C
Pseudoalteromonas_prydzensis_peg_1519	2J58	Class-1	372	LIPO	PredHel=0	Poly_export__SLBB__Wza_C	Poly_export__SLBB__SLBB__Wza_C
Pseudoalteromonas_rubra_peg_1691	2J58	Class-1	373	LIPO	PredHel=0	Poly_export__SLBB__Wza_C	Poly_export__SLBB__SLBB__Wza_C
Pseudoalteromonas_rubra_peg_2042	2J58	Class-1	412	LIPO	PredHel=0	Poly_export__SLBB__Wza_C	Poly_export
Pseudoalteromonas_spongiae_peg_3149	2J58	Class-1	695	SP	PredHel=0	Poly_export__SLBB__Wza_C	Poly_export__SLBB__SLBB__SLBB__SLBB__SLBB__SLBB
Pseudoalteromonas_undina_peg_3296	2J58	Class-1	694	SP	PredHel=0	Poly_export__SLBB__Wza_C	Poly_export__SLBB__SLBB__SLBB__SLBB__SLBB__SLBB
Pseudoalteromonas_viridis_peg_0257	2J58	Class-1	422	LIPO	PredHel=0	Poly_export__SLBB__Wza_C	Poly_export
Pseudoalteromonas_viridis_peg_0632	2J58	Class-1	375	LIPO	PredHel=0	Poly_export__SLBB__Wza_C	Poly_export__SLBB__SLBB__Wza_C
Pseudoalteromonas_xiamenensis_peg_1333	2J58	Class-1	370	LIPO	PredHel=0	Poly_export__SLBB__Wza_C	Poly_export__SLBB__SLBB__Wza_C
Pseudoarcobacter_acticola_peg_2558	2J58	Class-1	265	LIPO	PredHel=0	Poly_export__SLBB__Wza_C	Poly_export__SLBB
Pseudohongiella_spirulinae_peg_1756	2J58	Class-1	399	LIPO	PredHel=0	Poly_export__SLBB__Wza_C	Poly_export__SLBB__SLBB__Wza_C
Pseudomonas_aeruginosa_peg_2237	2J58	Class-1	256	LIPO	PredHel=0	Poly_export__SLBB__Wza_C	Poly_export__SLBB
Pseudomonas_agarici_peg_1832	2J58	Class-1	366	LIPO	PredHel=0	Poly_export__SLBB__Wza_C	Poly_export__SLBB__Wza_C
Pseudomonas_allokribbensis_peg_2153	2J58	Class-1	341	LIPO	PredHel=0	Poly_export__SLBB__Wza_C	Poly_export__Poly_export__SLBB
Pseudomonas_allokribbensis_peg_4019	2J58	Class-1	371	LIPO	PredHel=0	Poly_export__SLBB__Wza_C	Poly_export__SLBB__SLBB__Wza_C
Pseudomonas_alvandae_peg_3868	2J58	Class-1	340	LIPO	PredHel=0	Poly_export__SLBB__Wza_C	Poly_export__Poly_export__SLBB
Pseudomonas_amygdali_peg_3215	2J58	Class-1	362	LIPO	PredHel=0	Poly_export__SLBB__Wza_C	Poly_export__SLBB__Wza_C
Pseudomonas_amygdali_peg_3287	2J58	Class-1	259	LIPO	PredHel=0	Poly_export__SLBB__Wza_C	Poly_export__SLBB
Pseudomonas_antarctica_peg_4483	2J58	Class-1	258	LIPO	PredHel=0	Poly_export__SLBB__Wza_C	Poly_export__SLBB
Pseudomonas_arsenicoxydans_peg_2992	2J58	Class-1	351	NO_SP	PredHel=0	Poly_export__SLBB__Wza_C	Poly_export__SLBB__Wza_C
Pseudomonas_arsenicoxydans_peg_3350	2J58	Class-1	342	LIPO	PredHel=0	Poly_export__SLBB__Wza_C	Poly_export__Poly_export__SLBB
Pseudomonas_asgharzadehiana_peg_3355	2J58	Class-1	370	LIPO	PredHel=0	Poly_export__SLBB__Wza_C	Poly_export__SLBB__SLBB__Wza_C
Pseudomonas_asplenii_peg_3275	2J58	Class-1	257	LIPO	PredHel=0	Poly_export__SLBB__Wza_C	Poly_export__SLBB
Pseudomonas_atacamensis_peg_1892	2J58	Class-1	371	LIPO	PredHel=0	Poly_export__SLBB__Wza_C	Poly_export__SLBB__SLBB__Wza_C
Pseudomonas_atacamensis_peg_3346	2J58	Class-1	340	LIPO	PredHel=0	Poly_export__SLBB__Wza_C	Poly_export__Poly_export__SLBB
Pseudomonas_azerbaijanoriens_peg_1853	2J58	Class-1	353	NO_SP	PredHel=0	Poly_export__SLBB__Wza_C	Poly_export__SLBB__Wza_C
Pseudomonas_azerbaijanoriens_peg_3515	2J58	Class-1	342	LIPO	PredHel=0	Poly_export__SLBB__Wza_C	Poly_export__Poly_export__SLBB
Pseudomonas_azotoformans_peg_0138	2J58	Class-1	258	LIPO	PredHel=0	Poly_export__SLBB__Wza_C	Poly_export__SLBB
Pseudomonas_azotoformans_peg_0673	2J58	Class-1	370	LIPO	PredHel=0	Poly_export__SLBB__Wza_C	Poly_export__SLBB__SLBB__Wza_C
Pseudomonas_bijieensis_peg_5578	2J58	Class-1	341	LIPO	PredHel=0	Poly_export__SLBB__Wza_C	Poly_export__Poly_export__SLBB
Pseudomonas_brassicacearum_peg_3850	2J58	Class-1	341	LIPO	PredHel=0	Poly_export__SLBB__Wza_C	Poly_export__Poly_export__SLBB
Pseudomonas_brenneri_peg_2390	2J58	Class-1	273	LIPO	PredHel=0	Poly_export__SLBB__Wza_C	Poly_export__SLBB
Pseudomonas_campi_peg_2080	2J58	Class-1	250	LIPO	PredHel=0	Poly_export__SLBB__Wza_C	Poly_export__SLBB
Pseudomonas_cannabina_peg_2031	2J58	Class-1	258	LIPO	PredHel=0	Poly_export__SLBB__Wza_C	Poly_export__SLBB
Pseudomonas_cannabina_peg_2101	2J58	Class-1	362	LIPO	PredHel=0	Poly_export__SLBB__Wza_C	Poly_export__SLBB__Wza_C
Pseudomonas_cedrina_peg_1097	2J58	Class-1	258	LIPO	PredHel=0	Poly_export__SLBB__Wza_C	Poly_export__SLBB
Pseudomonas_cedrina_peg_1473	2J58	Class-1	370	LIPO	PredHel=0	Poly_export__SLBB__Wza_C	Poly_export__SLBB__SLBB__Wza_C
Pseudomonas_chlororaphis_peg_2849	2J58	Class-1	337	LIPO	PredHel=0	Poly_export__SLBB__Wza_C	Poly_export__Poly_export__SLBB
Pseudomonas_chlororaphis_peg_5106	2J58	Class-1	274	LIPO	PredHel=0	Poly_export__SLBB__Wza_C	Poly_export__SLBB
Pseudomonas_cichorii_peg_1755	2J58	Class-1	362	LIPO	PredHel=0	Poly_export__SLBB__Wza_C	Poly_export__SLBB__Wza_C
Pseudomonas_cichorii_peg_3128	2J58	Class-1	258	LIPO	PredHel=0	Poly_export__SLBB__Wza_C	Poly_export__SLBB
Pseudomonas_citronellolis_peg_4709	2J58	Class-1	367	LIPO	PredHel=0	Poly_export__SLBB__Wza_C	Poly_export__SLBB__Wza_C
Pseudomonas_corrugata_peg_1217	2J58	Class-1	341	LIPO	PredHel=0	Poly_export__SLBB__Wza_C	Poly_export__Poly_export__SLBB
Pseudomonas_donghuensis_peg_2950	2J58	Class-1	340	LIPO	PredHel=0	Poly_export__SLBB__Wza_C	Poly_export__Poly_export__SLBB
Pseudomonas_eucalypticola_peg_1930	2J58	Class-1	274	LIPO	PredHel=0	Poly_export__SLBB__Wza_C	Poly_export__SLBB
Pseudomonas_eucalypticola_peg_4079	2J58	Class-1	354	LIPO	PredHel=0	Poly_export__SLBB__Wza_C	Poly_export__SLBB__SLBB
Pseudomonas_eucalypticola_peg_5158	2J58	Class-1	359	LIPO	PredHel=0	Poly_export__SLBB__Wza_C	Poly_export__SLBB__SLBB__Wza_C
Pseudomonas_extremaustralis_peg_1928	2J58	Class-1	370	LIPO	PredHel=0	Poly_export__SLBB__Wza_C	Poly_export__SLBB__SLBB__Wza_C
Pseudomonas_extremorientalis_peg_5277	2J58	Class-1	258	LIPO	PredHel=0	Poly_export__SLBB__Wza_C	Poly_export__SLBB
Pseudomonas_fluorescens_peg_4077	2J58	Class-1	259	LIPO	PredHel=0	Poly_export__SLBB__Wza_C	Poly_export__SLBB
Pseudomonas_fuscovaginae_peg_4937	2J58	Class-1	257	LIPO	PredHel=0	Poly_export__SLBB__Wza_C	Poly_export__SLBB
Pseudomonas_glycinae_peg_2796	2J58	Class-1	353	NO_SP	PredHel=0	Poly_export__SLBB__Wza_C	Poly_export__SLBB__SLBB__Wza_C
Pseudomonas_glycinae_peg_5482	2J58	Class-1	341	LIPO	PredHel=0	Poly_export__SLBB__Wza_C	Poly_export__Poly_export__SLBB
Pseudomonas_gozinkensis_peg_2066	2J58	Class-1	341	LIPO	PredHel=0	Poly_export__SLBB__Wza_C	Poly_export__Poly_export__SLBB
Pseudomonas_gozinkensis_peg_3864	2J58	Class-1	371	LIPO	PredHel=0	Poly_export__SLBB__Wza_C	Poly_export__SLBB__SLBB__Wza_C
Pseudomonas_granadensis_peg_1613	2J58	Class-1	340	LIPO	PredHel=0	Poly_export__SLBB__Wza_C	Poly_export__Poly_export__SLBB
Pseudomonas_granadensis_peg_3091	2J58	Class-1	371	LIPO	PredHel=0	Poly_export__SLBB__Wza_C	Poly_export__SLBB__Wza_C
Pseudomonas_hamedanensis_peg_0087	2J58	Class-1	353	NO_SP	PredHel=0	Poly_export__SLBB__Wza_C	Poly_export__SLBB__SLBB__Wza_C
Pseudomonas_hamedanensis_peg_1464	2J58	Class-1	340	LIPO	PredHel=0	Poly_export__SLBB__Wza_C	Poly_export__Poly_export__SLBB
Pseudomonas_knackmussii_peg_1139	2J58	Class-1	367	LIPO	PredHel=0	Poly_export__SLBB__Wza_C	Poly_export__SLBB__Wza_C
Pseudomonas_knackmussii_peg_2810	2J58	Class-1	343	LIPO	PredHel=0	Poly_export__SLBB__Wza_C	Poly_export__Poly_export__SLBB
Pseudomonas_koreensis_peg_4163	2J58	Class-1	371	LIPO	PredHel=0	Poly_export__SLBB__Wza_C	Poly_export__SLBB__SLBB__Wza_C
Pseudomonas_koreensis_peg_4500	2J58	Class-1	341	LIPO	PredHel=0	Poly_export__SLBB__Wza_C	Poly_export__Poly_export__SLBB
Pseudomonas_kribbensis_peg_2097	2J58	Class-1	343	LIPO	PredHel=0	Poly_export__SLBB__Wza_C	Poly_export__Poly_export__SLBB
Pseudomonas_kribbensis_peg_3760	2J58	Class-1	371	LIPO	PredHel=0	Poly_export__SLBB__Wza_C	Poly_export__SLBB__SLBB__Wza_C
Pseudomonas_lactis_peg_1907	2J58	Class-1	265	LIPO	PredHel=0	Poly_export__SLBB__Wza_C	Poly_export__SLBB
Pseudomonas_lini_peg_4636	2J58	Class-1	370	LIPO	PredHel=0	Poly_export__SLBB__Wza_C	Poly_export__SLBB__SLBB__Wza_C
Pseudomonas_litoralis_peg_1890	2J58	Class-1	370	LIPO	PredHel=0	Poly_export__SLBB__Wza_C	Poly_export__SLBB__SLBB__Wza_C
Pseudomonas_lundensis_peg_1426	2J58	Class-1	258	LIPO	PredHel=0	Poly_export__SLBB__Wza_C	Poly_export__SLBB
Pseudomonas_lurida_peg_1762	2J58	Class-1	258	LIPO	PredHel=0	Poly_export__SLBB__Wza_C	Poly_export__SLBB
Pseudomonas_mandelii_peg_3783	2J58	Class-1	341	LIPO	PredHel=0	Poly_export__SLBB__Wza_C	Poly_export__Poly_export__SLBB
Pseudomonas_mandelii_peg_4192	2J58	Class-1	351	NO_SP	PredHel=0	Poly_export__SLBB__Wza_C	Poly_export__SLBB__Wza_C
Pseudomonas_maumuensis_peg_2738	2J58	Class-1	339	LIPO	PredHel=0	Poly_export__SLBB__Wza_C	Poly_export__Poly_export__SLBB
Pseudomonas_mediterranea_peg_2338	2J58	Class-1	341	LIPO	PredHel=0	Poly_export__SLBB__Wza_C	Poly_export__Poly_export__SLBB
Pseudomonas_monsensis_peg_2253	2J58	Class-1	341	LIPO	PredHel=0	Poly_export__SLBB__Wza_C	Poly_export__Poly_export__SLBB
Pseudomonas_monsensis_peg_3883	2J58	Class-1	353	NO_SP	PredHel=0	Poly_export__SLBB__Wza_C	Poly_export__SLBB__Wza_C
Pseudomonas_mosselii_peg_2342	2J58	Class-1	339	LIPO	PredHel=0	Poly_export__SLBB__Wza_C	Poly_export__Poly_export__SLBB
Pseudomonas_mucidolens_peg_0914	2J58	Class-1	353	NO_SP	PredHel=0	Poly_export__SLBB__Wza_C	Poly_export__SLBB__SLBB__Wza_C
Pseudomonas_multiresinivorans_peg_0871	2J58	Class-1	372	LIPO	PredHel=0	Poly_export__SLBB__Wza_C	Poly_export__SLBB__SLBB__Wza_C
Pseudomonas_multiresinivorans_peg_4903	2J58	Class-1	368	LIPO	PredHel=0	Poly_export__SLBB__Wza_C	Poly_export__SLBB__Wza_C
Pseudomonas_muyukensis_peg_2814	2J58	Class-1	339	LIPO	PredHel=0	Poly_export__SLBB__Wza_C	Poly_export__Poly_export__SLBB
Pseudomonas_orientalis_peg_1780	2J58	Class-1	258	LIPO	PredHel=0	Poly_export__SLBB__Wza_C	Poly_export__SLBB
Pseudomonas_poae_peg_1289	2J58	Class-1	258	LIPO	PredHel=0	Poly_export__SLBB__Wza_C	Poly_export__SLBB
Pseudomonas_prosekii_peg_0498	2J58	Class-1	341	LIPO	PredHel=0	Poly_export__SLBB__Wza_C	Poly_export__Poly_export__SLBB
Pseudomonas_protegens_peg_3103	2J58	Class-1	339	LIPO	PredHel=0	Poly_export__SLBB__Wza_C	Poly_export__Poly_export__SLBB
Pseudomonas_protegens_peg_4270	2J58	Class-1	258	LIPO	PredHel=0	Poly_export__SLBB__Wza_C	Poly_export__SLBB
Pseudomonas_psychrophila_peg_2562	2J58	Class-1	371	LIPO	PredHel=0	Poly_export__SLBB__Wza_C	Poly_export__SLBB__Wza_C
Pseudomonas_qingdaonensis_peg_2449	2J58	Class-1	340	LIPO	PredHel=0	Poly_export__SLBB__Wza_C	Poly_export__Poly_export__SLBB
Pseudomonas_reinekei_peg_0220	2J58	Class-1	341	LIPO	PredHel=0	Poly_export__SLBB__Wza_C	Poly_export__Poly_export__SLBB
Pseudomonas_reinekei_peg_0476	2J58	Class-1	371	LIPO	PredHel=0	Poly_export__SLBB__Wza_C	Poly_export__SLBB__Wza_C
Pseudomonas_rhizosphaerae_peg_3541	2J58	Class-1	360	LIPO	PredHel=0	Poly_export__SLBB__Wza_C	Poly_export__SLBB__Wza_C
Pseudomonas_rhodesiae_peg_2064	2J58	Class-1	258	LIPO	PredHel=0	Poly_export__SLBB__Wza_C	Poly_export__SLBB
Pseudomonas_sabulinigri_peg_0099	2J58	Class-1	372	LIPO	PredHel=0	Poly_export__SLBB__Wza_C	Poly_export__SLBB__Wza_C
Pseudomonas_salmasensis_peg_5117	2J58	Class-1	275	LIPO	PredHel=0	Poly_export__SLBB__Wza_C	Poly_export__SLBB
Pseudomonas_sessilinigenes_peg_4936	2J58	Class-1	340	LIPO	PredHel=0	Poly_export__SLBB__Wza_C	Poly_export__Poly_export__SLBB
Pseudomonas_sessilinigenes_peg_5941	2J58	Class-1	258	LIPO	PredHel=0	Poly_export__SLBB__Wza_C	Poly_export__SLBB
Pseudomonas_sihuiensis_peg_3459	2J58	Class-1	255	LIPO	PredHel=0	Poly_export__SLBB__Wza_C	Poly_export__SLBB
Pseudomonas_silesiensis_peg_1656	2J58	Class-1	368	LIPO	PredHel=0	Poly_export__SLBB__Wza_C	Poly_export__SLBB__Wza_C
Pseudomonas_simiae_peg_1894	2J58	Class-1	258	LIPO	PredHel=0	Poly_export__SLBB__Wza_C	Poly_export__SLBB
Pseudomonas_soli_peg_1610	2J58	Class-1	339	LIPO	PredHel=0	Poly_export__SLBB__Wza_C	Poly_export__Poly_export__SLBB
Pseudomonas_stutzeri_peg_1625	2J58	Class-1	366	LIPO	PredHel=0	Poly_export__SLBB__Wza_C	Poly_export__SLBB__SLBB__Wza_C
Pseudomonas_synxantha_peg_2023	2J58	Class-1	275	LIPO	PredHel=0	Poly_export__SLBB__Wza_C	Poly_export__SLBB
Pseudomonas_syringae_BIM_B-268_peg_3150	2J58	Class-1	362	LIPO	PredHel=0	Poly_export__SLBB__Wza_C	Poly_export__SLBB__Wza_C
Pseudomonas_syringae_BIM_B-268_peg_3221	2J58	Class-1	259	LIPO	PredHel=0	Poly_export__SLBB__Wza_C	Poly_export__SLBB
Pseudomonas_syringae_DC3000_peg_3482	2J58	Class-1	364	LIPO	PredHel=0	Poly_export__SLBB__Wza_C	Poly_export__SLBB__Wza_C
Pseudomonas_syringae_DC3000_peg_3561	2J58	Class-1	258	LIPO	PredHel=0	Poly_export__SLBB__Wza_C	Poly_export__SLBB
Pseudomonas_tensinigenes_peg_2299	2J58	Class-1	340	LIPO	PredHel=0	Poly_export__SLBB__Wza_C	Poly_export__Poly_export__SLBB
Pseudomonas_tensinigenes_peg_4083	2J58	Class-1	353	NO_SP	PredHel=0	Poly_export__SLBB__Wza_C	Poly_export__SLBB__Wza_C
Pseudomonas_thivervalensis_peg_1840	2J58	Class-1	351	LIPO	PredHel=0	Poly_export__SLBB__Wza_C	Poly_export__Poly_export__SLBB
Pseudomonas_toyotomiensis_peg_1646	2J58	Class-1	255	LIPO	PredHel=0	Poly_export__SLBB__Wza_C	Poly_export__SLBB
Pseudomonas_tritici_peg_2088	2J58	Class-1	258	LIPO	PredHel=0	Poly_export__SLBB__Wza_C	Poly_export__SLBB
Pseudomonas_tritici_peg_2499	2J58	Class-1	370	LIPO	PredHel=0	Poly_export__SLBB__Wza_C	Poly_export__SLBB__SLBB__Wza_C
Pseudomonas_trivialis_peg_3108	2J58	Class-1	258	LIPO	PredHel=0	Poly_export__SLBB__Wza_C	Poly_export__SLBB
Pseudomonas_vancouverensis_peg_1047	2J58	Class-1	368	LIPO	PredHel=0	Poly_export__SLBB__Wza_C	Poly_export__SLBB__Wza_C
Pseudomonas_vancouverensis_peg_1492	2J58	Class-1	344	LIPO	PredHel=0	Poly_export__SLBB__Wza_C	Poly_export__Poly_export__SLBB
Pseudomonas_vanderleydeniana_peg_2003	2J58	Class-1	257	LIPO	PredHel=0	Poly_export__SLBB__Wza_C	Poly_export__SLBB
Pseudomonas_veronii_peg_2556	2J58	Class-1	370	LIPO	PredHel=0	Poly_export__SLBB__Wza_C	Poly_export__SLBB__SLBB__Wza_C
Pseudomonas_versuta_peg_1942	2J58	Class-1	371	LIPO	PredHel=0	Poly_export__SLBB__Wza_C	Poly_export__SLBB__Wza_C
Pseudomonas_viciae_peg_3717	2J58	Class-1	340	LIPO	PredHel=0	Poly_export__SLBB__Wza_C	Poly_export__Poly_export__SLBB
Pseudomonas_xantholysinigenes_peg_2369	2J58	Class-1	339	LIPO	PredHel=0	Poly_export__SLBB__Wza_C	Poly_export__Poly_export__SLBB
Pseudomonas_xanthomarina_peg_1880	2J58	Class-1	362	LIPO	PredHel=0	Poly_export__SLBB__Wza_C	Poly_export__SLBB__SLBB__Wza_C
Pseudomonas_xinjiangensis_peg_0692	2J58	Class-1	371	LIPO	PredHel=0	Poly_export__SLBB__Wza_C	Poly_export__SLBB__Wza_C
Pseudomonas_yamanorum_peg_1748	2J58	Class-1	254	LIPO	PredHel=0	Poly_export__SLBB__Wza_C	Poly_export__SLBB
Pseudomonas_yamanorum_peg_3347	2J58	Class-1	370	LIPO	PredHel=0	Poly_export__SLBB__Wza_C	Poly_export__SLBB__Wza_C
Pseudomonas_zeae_peg_3751	2J58	Class-1	341	LIPO	PredHel=0	Poly_export__SLBB__Wza_C	Poly_export__Poly_export__SLBB
Pseudomonas_zeae_peg_4045	2J58	Class-1	354	NO_SP	PredHel=0	Poly_export__SLBB__Wza_C	Poly_export__SLBB__Wza_C
Pseudooceanicola_algae_peg_1287	2J58	Class-1	361	LIPO	PredHel=0	Poly_export__SLBB__Wza_C	Poly_export__SLBB__SLBB
Pseudooceanicola_algae_peg_3485	2J58	Class-1	452	LIPO	PredHel=0	Poly_export__SLBB__Wza_C	Poly_export__SLBB__SLBB__Wza_C
Pseudopuniceibacterium_antarcticum_peg_1607	2J58	Class-1	377	LIPO	PredHel=0	Poly_export__SLBB__Wza_C	Poly_export__SLBB__SLBB
Pseudorhodobacter_turbinis_peg_0971	2J58	Class-1	358	NO_SP	PredHel=0	Poly_export__SLBB__Wza_C	Poly_export__SLBB
Pseudorhodobacter_turbinis_peg_1714	2J58	Class-1	391	LIPO	PredHel=0	Poly_export__SLBB__Wza_C	Poly_export__SLBB__SLBB
Pseudorhodobacter_turbinis_peg_3886	2J58	Class-1	379	LIPO	PredHel=0	Poly_export__SLBB__Wza_C	Poly_export__SLBB
Pseudorhodoplanes_sinuspersici_peg_5289	2J58	Class-1	390	LIPO	PredHel=0	Poly_export__SLBB__Wza_C	Poly_export__SLBB__SLBB
Pseudothermotoga_thermarum_peg_1622	2J58	Class-1	927	SP	PredHel=1	Poly_export__SLBB__Wza_C	Poly_export__SLBB
Pseudoxanthomonas_spadix_peg_1041	2J58	Class-1	203	NO_SP	PredHel=0	Poly_export__SLBB__Wza_C	Poly_export__SLBB
Pseudoxanthomonas_spadix_peg_1328	2J58	Class-1	365	LIPO	PredHel=1	Poly_export__SLBB__Wza_C	Poly_export__SLBB__SLBB__Wza_C
Psychrobacter_alimentarius_peg_0707	2J58	Class-1	343	NO_SP	PredHel=0	Poly_export__SLBB__Wza_C	Poly_export__SLBB__Wza_C
Psychrobacter_arcticus_peg_0654	2J58	Class-1	343	LIPO	PredHel=0	Poly_export__SLBB__Wza_C	Poly_export__SLBB__Wza_C
Psychrobacter_arenosus_peg_2650	2J58	Class-1	414	LIPO	PredHel=0	Poly_export__SLBB__Wza_C	Poly_export__SLBB
Psychrobacter_cryohalolentis_peg_0615	2J58	Class-1	358	LIPO	PredHel=0	Poly_export__SLBB__Wza_C	Poly_export__SLBB__Wza_C
Psychrobacter_urativorans_peg_0628	2J58	Class-1	358	LIPO	PredHel=1	Poly_export__SLBB__Wza_C	Poly_export__SLBB__Wza_C
Psychroflexus_torquis_peg_2090	2J58	Class-1	254	LIPO	PredHel=1	Poly_export__SLBB__Wza_C	Poly_export__SLBB
Pukyongiella_litopenaei_peg_3265	2J58	Class-1	362	LIPO	PredHel=0	Poly_export__SLBB__Wza_C	Poly_export__SLBB
Pusillimonas_thiosulfatoxidans_peg_1976	2J58	Class-1	384	LIPO	PredHel=0	Poly_export__SLBB__Wza_C	Poly_export__SLBB
Qingshengfaniella_alkalisoli_peg_0705	2J58	Class-1	365	LIPO	PredHel=0	Poly_export__SLBB__Wza_C	Poly_export__SLBB
Qipengyuania_seohaensis_peg_0139	2J58	Class-1	185	NO_SP	PredHel=0	Poly_export__SLBB__Wza_C	Poly_export__SLBB
Qipengyuania_seohaensis_peg_0703	2J58	Class-1	237	LIPO	PredHel=0	Poly_export__SLBB__Wza_C	Poly_export__SLBB
Qipengyuania_soli_peg_1429	2J58	Class-1	204	NO_SP	PredHel=0	Poly_export__SLBB__Wza_C	Poly_export__SLBB
Qipengyuania_soli_peg_1436	2J58	Class-1	390	LIPO	PredHel=1	Poly_export__SLBB__Wza_C	Poly_export__SLBB__SLBB
Rahnella_aceris_peg_2385	2J58	Class-1	376	LIPO	PredHel=1	Poly_export__SLBB__Wza_C	Poly_export__SLBB__SLBB__Wza_C
Rahnella_aceris_peg_2411	2J58	Class-1	377	LIPO	PredHel=0	Poly_export__SLBB__Wza_C	Poly_export__SLBB__SLBB__Wza_C
Rahnella_aquatilis_peg_3494	2J58	Class-1	376	LIPO	PredHel=1	Poly_export__SLBB__Wza_C	Poly_export__SLBB__SLBB__Wza_C
Rahnella_aquatilis_peg_3526	2J58	Class-1	377	LIPO	PredHel=0	Poly_export__SLBB__Wza_C	Poly_export__SLBB__SLBB__Wza_C
Rahnella_inusitata_peg_3826	2J58	Class-1	381	LIPO	PredHel=1	Poly_export__SLBB__Wza_C	Poly_export__SLBB__SLBB__Wza_C
Rahnella_inusitata_peg_3841	2J58	Class-1	379	LIPO	PredHel=0	Poly_export__SLBB__Wza_C	Poly_export__SLBB__SLBB__Wza_C
Ralstonia_pseudosolanacearum_peg_4449	2J58	Class-1	381	LIPO	PredHel=0	Poly_export__SLBB__Wza_C	Poly_export__SLBB__SLBB__Wza_C
Ralstonia_solanacearum_peg_3861	2J58	Class-1	377	LIPO	PredHel=0	Poly_export__SLBB__Wza_C	Poly_export__SLBB__SLBB__Wza_C
Ralstonia_syzygii_peg_3428	2J58	Class-1	379	LIPO	PredHel=0	Poly_export__SLBB__Wza_C	Poly_export__SLBB__SLBB__Wza_C
Raoultella_electrica_peg_1595	2J58	Class-1	378	LIPO	PredHel=0	Poly_export__SLBB__Wza_C	Poly_export__SLBB__SLBB__Wza_C
Raoultella_ornithinolytica_peg_1588	2J58	Class-1	377	LIPO	PredHel=1	Poly_export__SLBB__Wza_C	Poly_export__SLBB__SLBB__Wza_C
Raoultella_planticola_peg_4989	2J58	Class-1	377	LIPO	PredHel=1	Poly_export__SLBB__Wza_C	Poly_export__SLBB__SLBB__Wza_C
Raoultella_terrigena_peg_1650	2J58	Class-1	378	LIPO	PredHel=1	Poly_export__SLBB__Wza_C	Poly_export__SLBB__SLBB__Wza_C
Reinekea_forsetii_peg_2845	2J58	Class-1	411	NO_SP	PredHel=0	Poly_export__SLBB__Wza_C	Poly_export
Rhizobium_acidisoli_peg_2980	2J58	Class-1	403	LIPO	PredHel=0	Poly_export__SLBB__Wza_C	Poly_export__SLBB__SLBB
Rhizobium_bangladeshense_peg_3221	2J58	Class-1	403	LIPO	PredHel=0	Poly_export__SLBB__Wza_C	Poly_export__SLBB__SLBB
Rhizobium_daejeonense_peg_2020	2J58	Class-1	400	LIPO	PredHel=0	Poly_export__SLBB__Wza_C	Poly_export__SLBB__SLBB
Rhizobium_esperanzae_peg_3412	2J58	Class-1	403	LIPO	PredHel=0	Poly_export__SLBB__Wza_C	Poly_export__SLBB__SLBB
Rhizobium_etli_peg_3221	2J58	Class-1	403	LIPO	PredHel=0	Poly_export__SLBB__Wza_C	Poly_export__SLBB__SLBB
Rhizobium_etli_peg_6090	2J58	Class-1	379	LIPO	PredHel=0	Poly_export__SLBB__Wza_C	Poly_export__SLBB__SLBB
Rhizobium_gallicum_peg_3007	2J58	Class-1	392	LIPO	PredHel=0	Poly_export__SLBB__Wza_C	Poly_export__SLBB
Rhizobium_gallicum_peg_6270	2J58	Class-1	378	LIPO	PredHel=0	Poly_export__SLBB__Wza_C	Poly_export__SLBB__SLBB
Rhizobium_hidalgonense_peg_0971	2J58	Class-1	403	LIPO	PredHel=0	Poly_export__SLBB__Wza_C	Poly_export__SLBB__SLBB
Rhizobium_hidalgonense_peg_4905	2J58	Class-1	379	LIPO	PredHel=0	Poly_export__SLBB__Wza_C	Poly_export__SLBB__SLBB
Rhizobium_indicum_peg_3684	2J58	Class-1	403	LIPO	PredHel=0	Poly_export__SLBB__Wza_C	Poly_export__SLBB__SLBB
Rhizobium_lentis_peg_0768	2J58	Class-1	403	LIPO	PredHel=0	Poly_export__SLBB__Wza_C	Poly_export__SLBB__SLBB
Rhizobium_oryzihabitans_peg_3437	2J58	Class-1	398	LIPO	PredHel=0	Poly_export__SLBB__Wza_C	Poly_export__SLBB__SLBB
Rhizobium_phaseoli_peg_3310	2J58	Class-1	403	LIPO	PredHel=0	Poly_export__SLBB__Wza_C	Poly_export__SLBB__SLBB
Rhizobium_phaseoli_peg_5602	2J58	Class-1	379	LIPO	PredHel=0	Poly_export__SLBB__Wza_C	Poly_export__SLBB__SLBB
Rhizobium_pseudoryzae_peg_0468	2J58	Class-1	392	LIPO	PredHel=0	Poly_export__SLBB__Wza_C	Poly_export__SLBB__SLBB
Rhizobium_pseudoryzae_peg_4929	2J58	Class-1	394	LIPO	PredHel=0	Poly_export__SLBB__Wza_C	Poly_export__SLBB__SLBB
Rhizobium_pusense_peg_2735	2J58	Class-1	378	LIPO	PredHel=0	Poly_export__SLBB__Wza_C	Poly_export__SLBB__SLBB
Rhizobium_pusense_peg_4219	2J58	Class-1	398	LIPO	PredHel=0	Poly_export__SLBB__Wza_C	Poly_export__SLBB__SLBB
Rhizobium_rhizoryzae_peg_3270	2J58	Class-1	394	LIPO	PredHel=0	Poly_export__SLBB__Wza_C	Poly_export__SLBB__SLBB
Rhizobium_ruizarguesonis_peg_3730	2J58	Class-1	403	LIPO	PredHel=0	Poly_export__SLBB__Wza_C	Poly_export__SLBB__SLBB
Rhizobium_tropici_peg_1345	2J58	Class-1	392	LIPO	PredHel=0	Poly_export__SLBB__Wza_C	Poly_export__SLBB
Rhizobium_tropici_peg_5352	2J58	Class-1	390	LIPO	PredHel=0	Poly_export__SLBB__Wza_C	Poly_export__SLBB__SLBB
Rhizorhabdus_dicambivorans_peg_0909	2J58	Class-1	394	LIPO	PredHel=0	Poly_export__SLBB__Wza_C	Poly_export__SLBB__SLBB
Rhizorhabdus_wittichii_peg_3546	2J58	Class-1	387	LIPO	PredHel=0	Poly_export__SLBB__Wza_C	Poly_export__SLBB__SLBB
Rhizorhabdus_wittichii_peg_4898	2J58	Class-1	231	LIPO	PredHel=0	Poly_export__SLBB__Wza_C	Poly_export__SLBB
Rhodobacter_capsulatus_peg_1936	2J58	Class-1	416	NO_SP	PredHel=0	Poly_export__SLBB__Wza_C	Poly_export__SLBB__SLBB
Rhodobacter_capsulatus_peg_1946	2J58	Class-1	358	LIPO	PredHel=0	Poly_export__SLBB__Wza_C	Poly_export__SLBB__SLBB__Wza_C
Rhodobacter_capsulatus_peg_3040	2J58	Class-1	337	NO_SP	PredHel=0	Poly_export__SLBB__Wza_C	Poly_export__SLBB
Rhodobacter_capsulatus_peg_3186	2J58	Class-1	374	LIPO	PredHel=0	Poly_export__SLBB__Wza_C	Poly_export__SLBB
Rhodocytophaga_rosea_peg_2168	2J58	Class-1	257	LIPO	PredHel=2	Poly_export__SLBB__Wza_C	Poly_export__SLBB
Rhodocytophaga_rosea_peg_3251	2J58	Class-1	255	LIPO	PredHel=0	Poly_export__SLBB__Wza_C	Poly_export__SLBB
Rhodomicrobium_vannielii_peg_0462	2J58	Class-1	266	LIPO	PredHel=0	Poly_export__SLBB__Wza_C	Poly_export__SLBB
Rhodomicrobium_vannielii_peg_2434	2J58	Class-1	384	LIPO	PredHel=0	Poly_export__SLBB__Wza_C	Poly_export__SLBB__SLBB
Rhodopirellula_baltica_peg_0481	2J58	Class-1	355	NO_SP	PredHel=0	Poly_export__SLBB__Wza_C	Poly_export__Poly_export__SLBB
Rhodopirellula_baltica_peg_3523	2J58	Class-1	749	SP	PredHel=1	Poly_export__SLBB__Wza_C	Poly_export__Poly_export__SLBB
Rhodopirellula_baltica_peg_4044	2J58	Class-1	441	LIPO	PredHel=0	Poly_export__SLBB__Wza_C	Poly_export
Rhodopseudomonas_palustris_peg_3415	2J58	Class-1	406	LIPO	PredHel=0	Poly_export__SLBB__Wza_C	Poly_export__SLBB__SLBB
Rhodospirillum_rubrum_peg_3764	2J58	Class-1	241	LIPO	PredHel=1	Poly_export__SLBB__Wza_C	Poly_export__SLBB
Rhodovulum_sulfidophilum_peg_2972	2J58	Class-1	350	LIPO	PredHel=0	Poly_export__SLBB__Wza_C	Poly_export__SLBB__SLBB__Wza_C
Rhodovulum_sulfidophilum_peg_3391	2J58	Class-1	361	LIPO	PredHel=0	Poly_export__SLBB__Wza_C	Poly_export__SLBB__SLBB
Richelia_sinica_peg_1796	2J58	Class-1	342	SP	PredHel=0	Poly_export__SLBB__Wza_C	Poly_export__SLBB
Richelia_sinica_peg_3842	2J58	Class-1	458	SP	PredHel=1	Poly_export__SLBB__Wza_C	Poly_export__Poly_export__SLBB
Richelia_sinica_peg_4498	2J58	Class-1	482	SP	PredHel=0	Poly_export__SLBB__Wza_C	Poly_export__SLBB__SLBB__SLBB
Rippkaea_orientalis_peg_2470	2J58	Class-1	384	NO_SP	PredHel=0	Poly_export__SLBB__Wza_C	Poly_export__SLBB
Roseibacterium_elongatum_peg_1126	2J58	Class-1	375	LIPO	PredHel=0	Poly_export__SLBB__Wza_C	Poly_export__SLBB
Roseibacterium_elongatum_peg_1299	2J58	Class-1	451	LIPO	PredHel=0	Poly_export__SLBB__Wza_C	Poly_export__SLBB__SLBB__Wza_C
Roseibacterium_elongatum_peg_1726	2J58	Class-1	360	NO_SP	PredHel=0	Poly_export__SLBB__Wza_C	Poly_export__SLBB
Roseicitreum_antarcticum_peg_1035	2J58	Class-1	337	NO_SP	PredHel=0	Poly_export__SLBB__Wza_C	Poly_export__SLBB
Roseimaritima_multifibrata_peg_1754	2J58	Class-1	407	SP	PredHel=0	Poly_export__SLBB__Wza_C	Poly_export__Poly_export__SLBB
Roseimaritima_multifibrata_peg_4514	2J58	Class-1	348	LIPO	PredHel=0	Poly_export__SLBB__Wza_C	Poly_export__Poly_export
Roseimaritima_ulvae_peg_2271	2J58	Class-1	407	SP	PredHel=0	Poly_export__SLBB__Wza_C	Poly_export__Poly_export__SLBB
Roseimaritima_ulvae_peg_3804	2J58	Class-1	481	NO_SP	PredHel=0	Poly_export__SLBB__Wza_C	Poly_export__SLBB
Roseobacter_ponti_peg_1116	2J58	Class-1	377	LIPO	PredHel=0	Poly_export__SLBB__Wza_C	Poly_export
Roseovarius_faecimaris_peg_1856	2J58	Class-1	372	LIPO	PredHel=0	Poly_export__SLBB__Wza_C	Poly_export__SLBB
Roseovarius_faecimaris_peg_2401	2J58	Class-1	370	LIPO	PredHel=0	Poly_export__SLBB__Wza_C	Poly_export__SLBB
Roseovarius_indicus_peg_0928	2J58	Class-1	409	LIPO	PredHel=0	Poly_export__SLBB__Wza_C	Poly_export__SLBB
Roseovarius_indicus_peg_2991	2J58	Class-1	359	NO_SP	PredHel=0	Poly_export__SLBB__Wza_C	Poly_export__SLBB
Roseovarius_indicus_peg_3480	2J58	Class-1	362	NO_SP	PredHel=0	Poly_export__SLBB__Wza_C	Poly_export__SLBB
Rosistilla_carotiformis_peg_1579	2J58	Class-1	432	SP	PredHel=0	Poly_export__SLBB__Wza_C	Poly_export__Poly_export__SLBB
Rosistilla_oblonga_peg_1652	2J58	Class-1	437	SP	PredHel=0	Poly_export__SLBB__Wza_C	Poly_export__Poly_export__SLBB
Rosistilla_ulvae_peg_2011	2J58	Class-1	438	SP	PredHel=0	Poly_export__SLBB__Wza_C	Poly_export__Poly_export__SLBB
Rouxiella_badensis_peg_0200	2J58	Class-1	380	LIPO	PredHel=1	Poly_export__SLBB__Wza_C	Poly_export__SLBB__SLBB__Wza_C
Rouxiella_badensis_peg_1674	2J58	Class-1	381	LIPO	PredHel=1	Poly_export__SLBB__Wza_C	Poly_export__SLBB__SLBB__Wza_C
Rubinisphaera_brasiliensis_peg_0367	2J58	Class-1	713	LIPO	PredHel=0	Poly_export__SLBB__Wza_C	Poly_export
Rubinisphaera_brasiliensis_peg_1717	2J58	Class-1	399	NO_SP	PredHel=0	Poly_export__SLBB__Wza_C	Poly_export__SLBB__SLBB
Rubripirellula_lacrimiformis_peg_0638	2J58	Class-1	474	SP	PredHel=0	Poly_export__SLBB__Wza_C	Poly_export__Poly_export__SLBB
Rubripirellula_lacrimiformis_peg_2948	2J58	Class-1	404	SP	PredHel=0	Poly_export__SLBB__Wza_C	Poly_export__Poly_export__SLBB
Ruegeria_pomeroyi_peg_1793	2J58	Class-1	377	LIPO	PredHel=0	Poly_export__SLBB__Wza_C	Poly_export__SLBB
Rufibacter_radiotolerans_peg_0147	2J58	Class-1	278	LIPO	PredHel=0	Poly_export__SLBB__Wza_C	Poly_export__SLBB
Rufibacter_tibetensis_peg_2188	2J58	Class-1	243	NO_SP	PredHel=0	Poly_export__SLBB__Wza_C	Poly_export__SLBB
Saccharophagus_degradans_peg_3868	2J58	Class-1	433	LIPO	PredHel=0	Poly_export__SLBB__Wza_C	Poly_export
Salegentibacter_salegens_peg_1667	2J58	Class-1	265	LIPO	PredHel=0	Poly_export__SLBB__Wza_C	Poly_export__SLBB
Salegentibacter_salegens_peg_1673	2J58	Class-1	265	LIPO	PredHel=0	Poly_export__SLBB__Wza_C	Poly_export__SLBB
Salinicola_tamaricis_peg_3542	2J58	Class-1	387	LIPO	PredHel=1	Poly_export__SLBB__Wza_C	Poly_export__SLBB__SLBB__Wza_C
Salinivirga_cyanobacteriivorans_peg_0715	2J58	Class-1	250	LIPO	PredHel=1	Poly_export__SLBB__Wza_C	Poly_export__SLBB
Salinivirga_cyanobacteriivorans_peg_1381	2J58	Class-1	224	NO_SP	PredHel=0	Poly_export__SLBB__Wza_C	Poly_export
Salipiger_abyssi_peg_0731	2J58	Class-1	383	LIPO	PredHel=0	Poly_export__SLBB__Wza_C	Poly_export__SLBB
Salipiger_abyssi_peg_1156	2J58	Class-1	405	LIPO	PredHel=0	Poly_export__SLBB__Wza_C	Poly_export
Salipiger_abyssi_peg_1620	2J58	Class-1	405	NO_SP	PredHel=0	Poly_export__SLBB__Wza_C	Poly_export__SLBB
Salmonella_bongori_peg_2117	2J58	Class-1	379	LIPO	PredHel=0	Poly_export__SLBB__Wza_C	Poly_export__SLBB__SLBB__Wza_C
Salmonella_enterica_peg_2053	2J58	Class-1	379	LIPO	PredHel=0	Poly_export__SLBB__Wza_C	Poly_export__SLBB__SLBB__Wza_C
Sandaracinus_amylolyticus_peg_4163	2J58	Class-1	350	LIPO	PredHel=0	Poly_export__SLBB__Wza_C	Poly_export__SLBB__SLBB
Scandinavium_goeteborgense_peg_0042	2J58	Class-1	378	LIPO	PredHel=1	Poly_export__SLBB__Wza_C	Poly_export__SLBB__SLBB__Wza_C
Scandinavium_goeteborgense_peg_1412	2J58	Class-1	377	LIPO	PredHel=0	Poly_export__SLBB__Wza_C	Poly_export__SLBB__SLBB__Wza_C
Sedimentisphaera_cyanobacteriorum_peg_0103	2J58	Class-1	508	LIPO	PredHel=0	Poly_export__SLBB__Wza_C	Poly_export__SLBB__SLBB
Sedimentisphaera_cyanobacteriorum_peg_0720	2J58	Class-1	325	NO_SP	PredHel=0	Poly_export__SLBB__Wza_C	Poly_export__SLBB__SLBB__Wza_C
Sedimentisphaera_salicampi_peg_0216	2J58	Class-1	348	LIPO	PredHel=0	Poly_export__SLBB__Wza_C	Poly_export__SLBB__SLBB__Wza_C
Sedimentisphaera_salicampi_peg_2312	2J58	Class-1	508	LIPO	PredHel=0	Poly_export__SLBB__Wza_C	Poly_export__SLBB__SLBB
Serratia_ficaria_peg_1566	2J58	Class-1	378	LIPO	PredHel=0	Poly_export__SLBB__Wza_C	Poly_export__SLBB__SLBB__Wza_C
Serratia_ficaria_peg_2843	2J58	Class-1	377	LIPO	PredHel=0	Poly_export__SLBB__Wza_C	Poly_export__SLBB__SLBB__Wza_C
Serratia_fonticola_peg_3401	2J58	Class-1	378	LIPO	PredHel=0	Poly_export__SLBB__Wza_C	Poly_export__SLBB__SLBB__Wza_C
Serratia_grimesii_peg_1497	2J58	Class-1	377	LIPO	PredHel=0	Poly_export__SLBB__Wza_C	Poly_export__SLBB__SLBB__Wza_C
Serratia_grimesii_peg_2842	2J58	Class-1	377	LIPO	PredHel=0	Poly_export__SLBB__Wza_C	Poly_export__SLBB__SLBB__Wza_C
Serratia_inhibens_peg_1530	2J58	Class-1	379	LIPO	PredHel=0	Poly_export__SLBB__Wza_C	Poly_export__SLBB__SLBB__Wza_C
Serratia_inhibens_peg_2950	2J58	Class-1	377	LIPO	PredHel=0	Poly_export__SLBB__Wza_C	Poly_export__SLBB__SLBB__Wza_C
Serratia_liquefaciens_peg_1465	2J58	Class-1	378	LIPO	PredHel=0	Poly_export__SLBB__Wza_C	Poly_export__SLBB__SLBB__Wza_C
Serratia_liquefaciens_peg_2943	2J58	Class-1	377	LIPO	PredHel=0	Poly_export__SLBB__Wza_C	Poly_export__SLBB__SLBB__Wza_C
Serratia_marcescens_peg_1584	2J58	Class-1	377	LIPO	PredHel=0	Poly_export__SLBB__Wza_C	Poly_export__SLBB__SLBB__Wza_C
Serratia_marcescens_peg_2957	2J58	Class-1	378	LIPO	PredHel=0	Poly_export__SLBB__Wza_C	Poly_export__SLBB__SLBB__Wza_C
Serratia_nematodiphila_peg_1507	2J58	Class-1	377	LIPO	PredHel=0	Poly_export__SLBB__Wza_C	Poly_export__SLBB__SLBB__Wza_C
Serratia_nematodiphila_peg_2829	2J58	Class-1	377	LIPO	PredHel=0	Poly_export__SLBB__Wza_C	Poly_export__SLBB__SLBB__Wza_C
Serratia_plymuthica_peg_1542	2J58	Class-1	378	LIPO	PredHel=0	Poly_export__SLBB__Wza_C	Poly_export__SLBB__SLBB__Wza_C
Serratia_plymuthica_peg_2944	2J58	Class-1	377	LIPO	PredHel=0	Poly_export__SLBB__Wza_C	Poly_export__SLBB__SLBB__Wza_C
Serratia_quinivorans_peg_1526	2J58	Class-1	378	LIPO	PredHel=0	Poly_export__SLBB__Wza_C	Poly_export__SLBB__SLBB__Wza_C
Serratia_quinivorans_peg_2946	2J58	Class-1	377	LIPO	PredHel=0	Poly_export__SLBB__Wza_C	Poly_export__SLBB__SLBB__Wza_C
Serratia_rhizosphaerae_peg_0508	2J58	Class-1	378	LIPO	PredHel=0	Poly_export__SLBB__Wza_C	Poly_export__SLBB__SLBB__Wza_C
Serratia_rhizosphaerae_peg_3829	2J58	Class-1	376	LIPO	PredHel=0	Poly_export__SLBB__Wza_C	Poly_export__SLBB__SLBB__Wza_C
Serratia_rubidaea_peg_2803	2J58	Class-1	378	LIPO	PredHel=0	Poly_export__SLBB__Wza_C	Poly_export__SLBB__SLBB__Wza_C
Serratia_rubidaea_peg_4055	2J58	Class-1	376	LIPO	PredHel=0	Poly_export__SLBB__Wza_C	Poly_export__SLBB__SLBB__Wza_C
Serratia_surfactantfaciens_peg_0900	2J58	Class-1	377	LIPO	PredHel=0	Poly_export__SLBB__Wza_C	Poly_export__SLBB__SLBB__Wza_C
Serratia_surfactantfaciens_peg_2222	2J58	Class-1	377	LIPO	PredHel=0	Poly_export__SLBB__Wza_C	Poly_export__SLBB__SLBB__Wza_C
Serratia_ureilytica_peg_1853	2J58	Class-1	377	LIPO	PredHel=0	Poly_export__SLBB__Wza_C	Poly_export__SLBB__SLBB__Wza_C
Serratia_ureilytica_peg_3129	2J58	Class-1	378	LIPO	PredHel=0	Poly_export__SLBB__Wza_C	Poly_export__SLBB__SLBB__Wza_C
Shewanella_bicestrii_peg_2042	2J58	Class-1	422	LIPO	PredHel=0	Poly_export__SLBB__Wza_C	Poly_export
Shewanella_donghaensis_peg_1272	2J58	Class-1	402	LIPO	PredHel=0	Poly_export__SLBB__Wza_C	Poly_export
Shewanella_halifaxensis_peg_1536	2J58	Class-1	433	LIPO	PredHel=0	Poly_export__SLBB__Wza_C	Poly_export
Shewanella_japonica_peg_1416	2J58	Class-1	403	LIPO	PredHel=0	Poly_export__SLBB__Wza_C	Poly_export
Shewanella_khirikhana_peg_1916	2J58	Class-1	440	NO_SP	PredHel=0	Poly_export__SLBB__Wza_C	Poly_export
Shewanella_maritima_peg_3349	2J58	Class-1	431	LIPO	PredHel=0	Poly_export__SLBB__Wza_C	Poly_export
Shewanella_pealeana_peg_1424	2J58	Class-1	435	LIPO	PredHel=1	Poly_export__SLBB__Wza_C	Poly_export
Shewanella_piezotolerans_peg_1382	2J58	Class-1	376	LIPO	PredHel=0	Poly_export__SLBB__Wza_C	Poly_export__SLBB__SLBB__Wza_C
Shewanella_piezotolerans_peg_1415	2J58	Class-1	443	SP	PredHel=0	Poly_export__SLBB__Wza_C	Poly_export
Shewanella_psychrophila_peg_3489	2J58	Class-1	357	LIPO	PredHel=0	Poly_export__SLBB__Wza_C	Poly_export__SLBB__SLBB
Shewanella_sediminis_peg_2997	2J58	Class-1	439	LIPO	PredHel=0	Poly_export__SLBB__Wza_C	Poly_export
Shewanella_violacea_peg_1419	2J58	Class-1	357	LIPO	PredHel=0	Poly_export__SLBB__Wza_C	Poly_export__SLBB__SLBB
Shewanella_woodyi_peg_1704	2J58	Class-1	420	LIPO	PredHel=0	Poly_export__SLBB__Wza_C	Poly_export
Shigella_flexneri_peg_0913	2J58	Class-1	379	LIPO	PredHel=0	Poly_export__SLBB__Wza_C	Poly_export__SLBB__SLBB__Wza_C
Shigella_flexneri_peg_1926	2J58	Class-1	379	LIPO	PredHel=0	Poly_export__SLBB__Wza_C	Poly_export__SLBB__SLBB__Wza_C
Shigella_sonnei_peg_0234	2J58	Class-1	339	LIPO	PredHel=0	Poly_export__SLBB__Wza_C	Poly_export__SLBB__SLBB__Wza_C
Shigella_sonnei_peg_3455	2J58	Class-1	379	LIPO	PredHel=0	Poly_export__SLBB__Wza_C	Poly_export__SLBB__SLBB__Wza_C
Shimwellia_blattae_peg_0460	2J58	Class-1	381	LIPO	PredHel=0	Poly_export__SLBB__Wza_C	Poly_export__SLBB__SLBB__Wza_C
Silicimonas_algicola_peg_1237	2J58	Class-1	359	NO_SP	PredHel=0	Poly_export__SLBB__Wza_C	Poly_export__SLBB
Silicimonas_algicola_peg_1278	2J58	Class-1	356	LIPO	PredHel=0	Poly_export__SLBB__Wza_C	Poly_export__SLBB
Simkania_negevensis_peg_0219	2J58	Class-1	352	LIPO	PredHel=0	Poly_export__SLBB__Wza_C	Poly_export__SLBB__Wza_C
Simonsiella_muelleri_peg_1333	2J58	Class-1	376	LIPO	PredHel=0	Poly_export__SLBB__Wza_C	Poly_export__SLBB__SLBB__Wza_C
Singulisphaera_acidiphila_peg_5984	2J58	Class-1	305	LIPO	PredHel=0	Poly_export__SLBB__Wza_C	Poly_export__SLBB
Sinorhizobium_americanum_peg_0534	2J58	Class-1	395	LIPO	PredHel=0	Poly_export__SLBB__Wza_C	Poly_export__SLBB
Sinorhizobium_americanum_peg_6084	2J58	Class-1	377	LIPO	PredHel=0	Poly_export__SLBB__Wza_C	Poly_export__SLBB__SLBB
Sinorhizobium_fredii_peg_0241	2J58	Class-1	395	LIPO	PredHel=0	Poly_export__SLBB__Wza_C	Poly_export__SLBB
Sinorhizobium_meliloti_peg_0578	2J58	Class-1	395	LIPO	PredHel=0	Poly_export__SLBB__Wza_C	Poly_export__SLBB__SLBB
Sodalis_praecaptivus_peg_1427	2J58	Class-1	378	LIPO	PredHel=0	Poly_export__SLBB__Wza_C	Poly_export__SLBB__SLBB__Wza_C
Sphaerospermopsis_kisseleviana_peg_0880	2J58	Class-1	475	SP	PredHel=0	Poly_export__SLBB__Wza_C	Poly_export__SLBB__Poly_export__SLBB
Sphaerospermopsis_torques-reginae_peg_3682	2J58	Class-1	476	SP	PredHel=0	Poly_export__SLBB__Wza_C	Poly_export__SLBB__SLBB
Sphingobium_chlorophenolicum_peg_2677	2J58	Class-1	390	LIPO	PredHel=0	Poly_export__SLBB__Wza_C	Poly_export__SLBB__SLBB
Sphingobium_cloacae_peg_2152	2J58	Class-1	244	LIPO	PredHel=0	Poly_export__SLBB__Wza_C	Poly_export__SLBB
Sphingobium_cloacae_peg_3148	2J58	Class-1	388	LIPO	PredHel=0	Poly_export__SLBB__Wza_C	Poly_export__SLBB
Sphingobium_fuliginis_peg_2246	2J58	Class-1	410	LIPO	PredHel=0	Poly_export__SLBB__Wza_C	Poly_export__SLBB__SLBB
Sphingobium_phenoxybenzoativorans_peg_2948	2J58	Class-1	407	LIPO	PredHel=0	Poly_export__SLBB__Wza_C	Poly_export__SLBB__SLBB
Sphingobium_xenophagum_peg_4391	2J58	Class-1	379	LIPO	PredHel=0	Poly_export__SLBB__Wza_C	Poly_export__SLBB__SLBB
Sphingobium_yanoikuyae_peg_0046	2J58	Class-1	392	LIPO	PredHel=0	Poly_export__SLBB__Wza_C	Poly_export__SLBB
Sphingomonas_aliaeris_peg_1496	2J58	Class-1	221	LIPO	PredHel=0	Poly_export__SLBB__Wza_C	Poly_export__SLBB
Sphingomonas_alpina_peg_2519	2J58	Class-1	218	LIPO	PredHel=0	Poly_export__SLBB__Wza_C	Poly_export__SLBB
Sphingomonas_daechungensis_peg_2483	2J58	Class-1	268	NO_SP	PredHel=0	Poly_export__SLBB__Wza_C	Poly_export__SLBB__SLBB
Sphingomonas_ginsengisoli_peg_0488	2J58	Class-1	230	LIPO	PredHel=0	Poly_export__SLBB__Wza_C	Poly_export__SLBB
Sphingomonas_ginsengisoli_peg_1700	2J58	Class-1	400	LIPO	PredHel=0	Poly_export__SLBB__Wza_C	Poly_export__SLBB__SLBB
Sphingomonas_hengshuiensis_peg_3086	2J58	Class-1	220	LIPO	PredHel=0	Poly_export__SLBB__Wza_C	Poly_export__SLBB
Sphingomonas_hengshuiensis_peg_4456	2J58	Class-1	217	LIPO	PredHel=0	Poly_export__SLBB__Wza_C	Poly_export__SLBB
Sphingomonas_koreensis_peg_4182	2J58	Class-1	240	LIPO	PredHel=0	Poly_export__SLBB__Wza_C	Poly_export__SLBB
Sphingomonas_lacunae_peg_0131	2J58	Class-1	396	LIPO	PredHel=0	Poly_export__SLBB__Wza_C	Poly_export__SLBB
Sphingomonas_panacis_peg_1459	2J58	Class-1	245	LIPO	PredHel=0	Poly_export__SLBB__Wza_C	Poly_export__SLBB
Sphingomonas_panacis_peg_2174	2J58	Class-1	385	LIPO	PredHel=0	Poly_export__SLBB__Wza_C	Poly_export__SLBB__SLBB
Sphingomonas_panacis_peg_4147	2J58	Class-1	370	LIPO	PredHel=0	Poly_export__SLBB__Wza_C	Poly_export
Sphingomonas_panacisoli_peg_1059	2J58	Class-1	239	LIPO	PredHel=0	Poly_export__SLBB__Wza_C	Poly_export__SLBB
Sphingomonas_piscis_peg_0626	2J58	Class-1	402	LIPO	PredHel=1	Poly_export__SLBB__Wza_C	Poly_export__SLBB__SLBB
Sphingomonas_piscis_peg_2270	2J58	Class-1	236	LIPO	PredHel=0	Poly_export__SLBB__Wza_C	Poly_export__SLBB
Sphingomonas_rhizophila_peg_0249	2J58	Class-1	350	LIPO	PredHel=0	Poly_export__SLBB__Wza_C	Poly_export__SLBB
Sphingomonas_sabuli_peg_0435	2J58	Class-1	234	LIPO	PredHel=0	Poly_export__SLBB__Wza_C	Poly_export__SLBB
Sphingomonas_sabuli_peg_1108	2J58	Class-1	405	LIPO	PredHel=0	Poly_export__SLBB__Wza_C	Poly_export__SLBB__SLBB
Sphingomonas_sanxanigenens_peg_4830	2J58	Class-1	405	LIPO	PredHel=1	Poly_export__SLBB__Wza_C	Poly_export__SLBB
Sphingomonas_sinipercae_peg_0143	2J58	Class-1	404	LIPO	PredHel=0	Poly_export__SLBB__Wza_C	Poly_export__SLBB
Sphingomonas_sinipercae_peg_1200	2J58	Class-1	240	LIPO	PredHel=0	Poly_export__SLBB__Wza_C	Poly_export__SLBB
Sphingomonas_taxi_peg_3590	2J58	Class-1	387	LIPO	PredHel=0	Poly_export__SLBB__Wza_C	Poly_export__SLBB__SLBB
Sphingopyxis_alaskensis_peg_1601	2J58	Class-1	235	LIPO	PredHel=0	Poly_export__SLBB__Wza_C	Poly_export__SLBB
Sphingopyxis_fribergensis_peg_2098	2J58	Class-1	207	NO_SP	PredHel=0	Poly_export__SLBB__Wza_C	Poly_export__SLBB
Sphingopyxis_macrogoltabida_peg_4400	2J58	Class-1	245	LIPO	PredHel=0	Poly_export__SLBB__Wza_C	Poly_export__SLBB
Spirosoma_aureum_peg_6071	2J58	Class-1	275	LIPO	PredHel=0	Poly_export__SLBB__Wza_C	Poly_export__SLBB
Spirosoma_endbachense_peg_0612	2J58	Class-1	275	LIPO	PredHel=0	Poly_export__SLBB__Wza_C	Poly_export__SLBB
Spirosoma_montaniterrae_peg_4009	2J58	Class-1	275	LIPO	PredHel=0	Poly_export__SLBB__Wza_C	Poly_export__SLBB
Spirosoma_rigui_peg_4476	2J58	Class-1	272	LIPO	PredHel=0	Poly_export__SLBB__Wza_C	Poly_export__SLBB
Spirosoma_taeanense_peg_0698	2J58	Class-1	271	LIPO	PredHel=0	Poly_export__SLBB__Wza_C	Poly_export__SLBB
Sporomusa_termitida_peg_3321	2J58	Class-1	210	SP	PredHel=1	Poly_export__SLBB__Wza_C	Poly_export__SLBB
Stanieria_cyanosphaera_peg_0097	2J58	Class-1	498	SP	PredHel=0	Poly_export__SLBB__Wza_C	Poly_export__SLBB__SLBB
Stanieria_cyanosphaera_peg_3281	2J58	Class-1	378	SP	PredHel=0	Poly_export__SLBB__Wza_C	Poly_export__SLBB
Stappia_indica_peg_4396	2J58	Class-1	377	LIPO	PredHel=0	Poly_export__SLBB__Wza_C	Poly_export__SLBB__SLBB
Starkeya_novella_peg_1762	2J58	Class-1	350	NO_SP	PredHel=0	Poly_export__SLBB__Wza_C	Poly_export__SLBB
Starkeya_novella_peg_2247	2J58	Class-1	258	LIPO	PredHel=0	Poly_export__SLBB__Wza_C	Poly_export__SLBB
Stenotrophomonas_rhizophila_peg_2193	2J58	Class-1	368	LIPO	PredHel=0	Poly_export__SLBB__Wza_C	Poly_export__SLBB__SLBB__Wza_C
Steroidobacter_denitrificans_peg_1446	2J58	Class-1	363	LIPO	PredHel=0	Poly_export__SLBB__Wza_C	Poly_export__SLBB__SLBB__Wza_C
Stieleria_maiorica_peg_4883	2J58	Class-1	411	NO_SP	PredHel=0	Poly_export__SLBB__Wza_C	Poly_export__Poly_export__SLBB
Stieleria_maiorica_peg_6022	2J58	Class-1	365	LIPO	PredHel=0	Poly_export__SLBB__Wza_C	Poly_export__Poly_export
Stieleria_neptunia_peg_0717	2J58	Class-1	365	LIPO	PredHel=0	Poly_export__SLBB__Wza_C	Poly_export__Poly_export
Stieleria_neptunia_peg_1018	2J58	Class-1	415	LIPO	PredHel=1	Poly_export__SLBB__Wza_C	Poly_export__Poly_export__SLBB
Stieleria_neptunia_peg_2019	2J58	Class-1	427	LIPO	PredHel=0	Poly_export__SLBB__Wza_C	Poly_export__Poly_export__Poly_export
Sulfitobacter_alexandrii_peg_0089	2J58	Class-1	372	LIPO	PredHel=0	Poly_export__SLBB__Wza_C	Poly_export__SLBB
Sulfitobacter_alexandrii_peg_2443	2J58	Class-1	378	LIPO	PredHel=0	Poly_export__SLBB__Wza_C	Poly_export__SLBB
Sulfitobacter_pseudonitzschiae_peg_0208	2J58	Class-1	372	LIPO	PredHel=1	Poly_export__SLBB__Wza_C	Poly_export__SLBB
Sulfitobacter_pseudonitzschiae_peg_0872	2J58	Class-1	360	NO_SP	PredHel=0	Poly_export__SLBB__Wza_C	Poly_export__SLBB
Sulfuriferula_nivalis_peg_1483	2J58	Class-1	411	LIPO	PredHel=0	Poly_export__SLBB__Wza_C	Poly_export__SLBB__SLBB
Sulfuriferula_plumbiphila_peg_2218	2J58	Class-1	396	LIPO	PredHel=0	Poly_export__SLBB__Wza_C	Poly_export__SLBB__SLBB
Sulfurimonas_sediminis_peg_0285	2J58	Class-1	540	SP	PredHel=0	Poly_export__SLBB__Wza_C	Poly_export__SLBB__SLBB
Sulfurovum_indicum_peg_0042	2J58	Class-1	309	NO_SP	PredHel=0	Poly_export__SLBB__Wza_C	Poly_export__SLBB__SLBB
Sulfurovum_indicum_peg_0763	2J58	Class-1	249	LIPO	PredHel=0	Poly_export__SLBB__Wza_C	Poly_export__SLBB
Sulfurovum_lithotrophicum_peg_1401	2J58	Class-1	252	LIPO	PredHel=0	Poly_export__SLBB__Wza_C	Poly_export__SLBB
Swingsia_samuiensis_peg_0962	2J58	Class-1	375	LIPO	PredHel=0	Poly_export__SLBB__Wza_C	Poly_export__SLBB
Symmachiella_dynata_peg_1193	2J58	Class-1	361	LIPO	PredHel=0	Poly_export__SLBB__Wza_C	Poly_export__Poly_export
Syntrophobacter_fumaroxidans_peg_0952	2J58	Class-1	234	LIPO	PredHel=0	Poly_export__SLBB__Wza_C	Poly_export__SLBB
Syntrophobacter_fumaroxidans_peg_2126	2J58	Class-1	371	LIPO	PredHel=0	Poly_export__SLBB__Wza_C	Poly_export__SLBB__SLBB
Syntrophotalea_acetylenica_peg_2365	2J58	Class-1	354	LIPO	PredHel=0	Poly_export__SLBB__Wza_C	Poly_export__SLBB
Syntrophotalea_carbinolica_peg_1486	2J58	Class-1	352	LIPO	PredHel=0	Poly_export__SLBB__Wza_C	Poly_export
Tabrizicola_piscis_peg_2846	2J58	Class-1	347	LIPO	PredHel=0	Poly_export__SLBB__Wza_C	Poly_export__SLBB__SLBB
Tabrizicola_piscis_peg_3290	2J58	Class-1	380	LIPO	PredHel=0	Poly_export__SLBB__Wza_C	Poly_export
Tatumella_citrea_peg_0829	2J58	Class-1	378	LIPO	PredHel=0	Poly_export__SLBB__Wza_C	Poly_export__SLBB__SLBB__Wza_C
Tautonia_plasticadhaerens_peg_4906	2J58	Class-1	304	LIPO	PredHel=0	Poly_export__SLBB__Wza_C	Poly_export__SLBB
Telmatocola_sphagniphila_peg_2245	2J58	Class-1	365	LIPO	PredHel=0	Poly_export__SLBB__Wza_C	Poly_export__Poly_export
Telmatocola_sphagniphila_peg_4006	2J58	Class-1	432	LIPO	PredHel=1	Poly_export__SLBB__Wza_C	Poly_export
Telmatocola_sphagniphila_peg_4844	2J58	Class-1	253	LIPO	PredHel=1	Poly_export__SLBB__Wza_C	Poly_export__SLBB
Teredinibacter_haidensis_peg_2661	2J58	Class-1	421	LIPO	PredHel=0	Poly_export__SLBB__Wza_C	Poly_export
Teredinibacter_purpureus_peg_1255	2J58	Class-1	420	LIPO	PredHel=0	Poly_export__SLBB__Wza_C	Poly_export
Terricaulis_silvestris_peg_1566	2J58	Class-1	227	SP	PredHel=0	Poly_export__SLBB__Wza_C	Poly_export__SLBB
Terriglobus_albidus_peg_1804	2J58	Class-1	215	SP	PredHel=0	Poly_export__SLBB__Wza_C	Poly_export__SLBB
Terriglobus_albidus_peg_2079	2J58	Class-1	244	SP	PredHel=1	Poly_export__SLBB__Wza_C	Poly_export__SLBB
Terriglobus_saanensis_peg_1913	2J58	Class-1	224	SP	PredHel=1	Poly_export__SLBB__Wza_C	Poly_export__SLBB
Terrihabitans_soli_peg_2629	2J58	Class-1	397	LIPO	PredHel=0	Poly_export__SLBB__Wza_C	Poly_export__SLBB__SLBB
Thalassobius_gelatinovorus_peg_1229	2J58	Class-1	377	LIPO	PredHel=0	Poly_export__SLBB__Wza_C	Poly_export__SLBB
Thalassobius_gelatinovorus_peg_3731	2J58	Class-1	361	SP	PredHel=0	Poly_export__SLBB__Wza_C	Poly_export__SLBB
Thalassotalea_crassostreae_peg_2134	2J58	Class-1	393	LIPO	PredHel=0	Poly_export__SLBB__Wza_C	Poly_export__SLBB__SLBB__Wza_C
Thaumasiovibrio_subtropicus_peg_2372	2J58	Class-1	375	LIPO	PredHel=0	Poly_export__SLBB__Wza_C	Poly_export__SLBB__SLBB__Wza_C
Thermogutta_terrifontis_peg_1844	2J58	Class-1	375	NO_SP	PredHel=0	Poly_export__SLBB__Wza_C	Poly_export__Poly_export
Thermogutta_terrifontis_peg_2052	2J58	Class-1	526	NO_SP	PredHel=0	Poly_export__SLBB__Wza_C	Poly_export__Poly_export__SLBB
Thermogutta_terrifontis_peg_3299	2J58	Class-1	375	NO_SP	PredHel=0	Poly_export__SLBB__Wza_C	Poly_export__Poly_export
Thermomonas_brevis_peg_0412	2J58	Class-1	238	LIPO	PredHel=1	Poly_export__SLBB__Wza_C	Poly_export__SLBB
Thermosipho_africanus_peg_0853	2J58	Class-1	844	SP	PredHel=1	Poly_export__SLBB__Wza_C	Poly_export__SLBB
Thermosipho_melanesiensis_peg_0665	2J58	Class-1	823	NO_SP	PredHel=0	Poly_export__SLBB__Wza_C	Poly_export__SLBB__SLBB
Thermostichus_lividus_peg_0413	2J58	Class-1	375	SP	PredHel=0	Poly_export__SLBB__Wza_C	Poly_export__SLBB__SLBB
Thermostichus_vulcanus_peg_1629	2J58	Class-1	377	SP	PredHel=1	Poly_export__SLBB__Wza_C	Poly_export__SLBB__SLBB
Thermosynechococcus_elongatus_peg_2002	2J58	Class-1	380	SP	PredHel=1	Poly_export__SLBB__Wza_C	Poly_export__SLBB__SLBB__SLBB
Thermotoga_naphthophila_peg_0438	2J58	Class-1	992	SP	PredHel=1	Poly_export__SLBB__Wza_C	Poly_export__SLBB__SLBB__SLBB__SLBB__SLBB__SLBB__SLBB
Thermotoga_petrophila_peg_0290	2J58	Class-1	992	NO_SP	PredHel=0	Poly_export__SLBB__Wza_C	Poly_export__SLBB__SLBB__SLBB__SLBB__SLBB__SLBB__SLBB
Thermotoga_profunda_peg_0184	2J58	Class-1	937	SP	PredHel=0	Poly_export__SLBB__Wza_C	Poly_export__SLBB__SLBB__SLBB__SLBB__SLBB__SLBB
Thioalkalivibrio_nitratireducens_peg_1319	2J58	Class-1	348	LIPO	PredHel=0	Poly_export__SLBB__Wza_C	Poly_export__SLBB__SLBB
Thioalkalivibrio_paradoxus_peg_1086	2J58	Class-1	348	LIPO	PredHel=1	Poly_export__SLBB__Wza_C	Poly_export__SLBB__SLBB
Thioclava_electrotropha_peg_1922	2J58	Class-1	358	LIPO	PredHel=0	Poly_export__SLBB__Wza_C	Poly_export__SLBB__SLBB__Wza_C
Thioclava_electrotropha_peg_3001	2J58	Class-1	374	TATLIPO	PredHel=0	Poly_export__SLBB__Wza_C	Poly_export__SLBB
Thioclava_nitratireducens_peg_2045	2J58	Class-1	361	LIPO	PredHel=0	Poly_export__SLBB__Wza_C	Poly_export__SLBB__SLBB__Wza_C
Thioclava_nitratireducens_peg_3116	2J58	Class-1	336	NO_SP	PredHel=0	Poly_export__SLBB__Wza_C	Poly_export__SLBB
Thiomonas_arsenitoxydans_peg_3471	2J58	Class-1	264	SP	PredHel=0	Poly_export__SLBB__Wza_C	Poly_export__SLBB__SLBB
Thiomonas_intermedia_peg_1570	2J58	Class-1	271	SP	PredHel=1	Poly_export__SLBB__Wza_C	Poly_export__SLBB__SLBB
Tistrella_mobilis_peg_1767	2J58	Class-1	257	LIPO	PredHel=0	Poly_export__SLBB__Wza_C	Poly_export__SLBB
Tolumonas_auensis_peg_2852	2J58	Class-1	378	LIPO	PredHel=0	Poly_export__SLBB__Wza_C	Poly_export__SLBB__SLBB__Wza_C
Tolypothrix_tenuis_peg_0914	2J58	Class-1	501	SP	PredHel=0	Poly_export__SLBB__Wza_C	Poly_export__SLBB__SLBB__SLBB
Tolypothrix_tenuis_peg_4963	2J58	Class-1	445	SP	PredHel=0	Poly_export__SLBB__Wza_C	Poly_export__Poly_export__SLBB
Trichormus_azollae_peg_0857	2J58	Class-1	456	SP	PredHel=1	Poly_export__SLBB__Wza_C	Poly_export__Poly_export__SLBB
Trichormus_azollae_peg_1110	2J58	Class-1	478	SP	PredHel=0	Poly_export__SLBB__Wza_C	Poly_export__SLBB__SLBB__SLBB__SLBB
Trichormus_variabilis_peg_4015	2J58	Class-1	446	SP	PredHel=1	Poly_export__SLBB__Wza_C	Poly_export__Poly_export__SLBB
Trichormus_variabilis_peg_4405	2J58	Class-1	492	SP	PredHel=0	Poly_export__SLBB__Wza_C	Poly_export__SLBB__SLBB__SLBB
Tritonibacter_mobilis_peg_0640	2J58	Class-1	375	LIPO	PredHel=0	Poly_export__SLBB__Wza_C	Poly_export__SLBB
Tritonibacter_mobilis_peg_4496	2J58	Class-1	370	LIPO	PredHel=0	Poly_export__SLBB__Wza_C	Poly_export
Tsuneonella_dongtanensis_peg_0401	2J58	Class-1	235	LIPO	PredHel=0	Poly_export__SLBB__Wza_C	Poly_export__SLBB
Tsuneonella_dongtanensis_peg_0897	2J58	Class-1	237	LIPO	PredHel=0	Poly_export__SLBB__Wza_C	Poly_export__SLBB
Tsuneonella_mangrovi_peg_1319	2J58	Class-1	238	LIPO	PredHel=0	Poly_export__SLBB__Wza_C	Poly_export__SLBB
Tuwongella_immobilis_peg_0377	2J58	Class-1	279	LIPO	PredHel=0	Poly_export__SLBB__Wza_C	Poly_export
Tuwongella_immobilis_peg_3173	2J58	Class-1	256	LIPO	PredHel=0	Poly_export__SLBB__Wza_C	Poly_export
Urbifossiella_limnaea_peg_1957	2J58	Class-1	364	LIPO	PredHel=0	Poly_export__SLBB__Wza_C	Poly_export__Poly_export
Urechidicola_croceus_peg_1001	2J58	Class-1	257	LIPO	PredHel=0	Poly_export__SLBB__Wza_C	Poly_export__SLBB
Veillonella_dispar_peg_1206	2J58	Class-1	247	SP	PredHel=0	Poly_export__SLBB__Wza_C	Poly_export__SLBB
Veillonella_nakazawae_peg_1128	2J58	Class-1	247	SP	PredHel=0	Poly_export__SLBB__Wza_C	Poly_export__SLBB
Veillonella_parvula_peg_1232	2J58	Class-1	247	SP	PredHel=0	Poly_export__SLBB__Wza_C	Poly_export__SLBB
Veillonella_rodentium_peg_0078	2J58	Class-1	295	SP	PredHel=0	Poly_export__SLBB__Wza_C	Poly_export__SLBB
Veillonella_rodentium_peg_0656	2J58	Class-1	249	SP	PredHel=0	Poly_export__SLBB__Wza_C	Poly_export__SLBB
Verrucomicrobium_spinosum_peg_5539	2J58	Class-1	1010	NO_SP	PredHel=2	Poly_export__SLBB__Wza_C	Poly_export__SLBB__SLBB
Vibrio_antiquarius_peg_3995	2J58	Class-1	372	LIPO	PredHel=1	Poly_export__SLBB__Wza_C	Poly_export__SLBB__SLBB__Wza_C
Vibrio_aphrogenes_peg_1929	2J58	Class-1	395	LIPO	PredHel=0	Poly_export__SLBB__Wza_C	Poly_export__SLBB__SLBB__Wza_C
Vibrio_aquimaris_peg_0166	2J58	Class-1	378	LIPO	PredHel=0	Poly_export__SLBB__Wza_C	Poly_export__SLBB__SLBB__Wza_C
Vibrio_atlanticus_peg_0183	2J58	Class-1	378	LIPO	PredHel=0	Poly_export__SLBB__Wza_C	Poly_export__SLBB__SLBB__Wza_C
Vibrio_azureus_peg_2740	2J58	Class-1	373	LIPO	PredHel=0	Poly_export__SLBB__Wza_C	Poly_export__SLBB__SLBB__Wza_C
Vibrio_bathopelagicus_peg_0192	2J58	Class-1	378	LIPO	PredHel=0	Poly_export__SLBB__Wza_C	Poly_export__SLBB__SLBB__Wza_C
Vibrio_campbellii_peg_4467	2J58	Class-1	372	LIPO	PredHel=0	Poly_export__SLBB__Wza_C	Poly_export__SLBB__SLBB__Wza_C
Vibrio_cyclitrophicus_peg_2632	2J58	Class-1	377	LIPO	PredHel=0	Poly_export__SLBB__Wza_C	Poly_export__SLBB__SLBB__Wza_C
Vibrio_fluvialis_peg_3836	2J58	Class-1	377	LIPO	PredHel=0	Poly_export__SLBB__Wza_C	Poly_export__SLBB__SLBB__Wza_C
Vibrio_furnissii_peg_0585	2J58	Class-1	378	LIPO	PredHel=1	Poly_export__SLBB__Wza_C	Poly_export__SLBB__SLBB__Wza_C
Vibrio_harveyi_peg_3978	2J58	Class-1	373	LIPO	PredHel=0	Poly_export__SLBB__Wza_C	Poly_export__SLBB__SLBB__Wza_C
Vibrio_kanaloae_peg_1027	2J58	Class-1	377	LIPO	PredHel=0	Poly_export__SLBB__Wza_C	Poly_export__SLBB__SLBB__Wza_C
Vibrio_natriegens_peg_2342	2J58	Class-1	378	LIPO	PredHel=0	Poly_export__SLBB__Wza_C	Poly_export__SLBB__SLBB__Wza_C
Vibrio_navarrensis_peg_0994	2J58	Class-1	377	LIPO	PredHel=0	Poly_export__SLBB__Wza_C	Poly_export__SLBB__SLBB__Wza_C
Vibrio_owensii_peg_4745	2J58	Class-1	372	LIPO	PredHel=1	Poly_export__SLBB__Wza_C	Poly_export__SLBB__SLBB__Wza_C
Vibrio_parahaemolyticus_peg_4423	2J58	Class-1	373	LIPO	PredHel=0	Poly_export__SLBB__Wza_C	Poly_export__SLBB__SLBB__Wza_C
Vibrio_ponticus_peg_2680	2J58	Class-1	377	LIPO	PredHel=0	Poly_export__SLBB__Wza_C	Poly_export__SLBB__SLBB__Wza_C
Vibrio_qinghaiensis_peg_2304	2J58	Class-1	386	LIPO	PredHel=0	Poly_export__SLBB__Wza_C	Poly_export__SLBB__SLBB__Wza_C
Vibrio_rumoiensis_peg_2133	2J58	Class-1	408	LIPO	PredHel=0	Poly_export__SLBB__Wza_C	Poly_export__SLBB__SLBB__Wza_C
Vibrio_tapetis_peg_2770	2J58	Class-1	375	LIPO	PredHel=0	Poly_export__SLBB__Wza_C	Poly_export__SLBB__SLBB__Wza_C
Vibrio_tritonius_peg_1743	2J58	Class-1	383	LIPO	PredHel=0	Poly_export__SLBB__Wza_C	Poly_export__SLBB__SLBB__Wza_C
Vibrio_tritonius_peg_1770	2J58	Class-1	385	LIPO	PredHel=1	Poly_export__SLBB__Wza_C	Poly_export__SLBB__SLBB__Wza_C
Vibrio_vulnificus_peg_0181	2J58	Class-1	378	LIPO	PredHel=0	Poly_export__SLBB__Wza_C	Poly_export__SLBB__SLBB__Wza_C
Vibrio_ziniensis_peg_0831	2J58	Class-1	384	LIPO	PredHel=0	Poly_export__SLBB__Wza_C	Poly_export__SLBB__SLBB__Wza_C
Waddlia_chondrophila_peg_0055	2J58	Class-1	348	LIPO	PredHel=0	Poly_export__SLBB__Wza_C	Poly_export__SLBB__Wza_C
Weeksella_virosa_peg_0201	2J58	Class-1	248	NO_SP	PredHel=1	Poly_export__SLBB__Wza_C	Poly_export
Wenzhouxiangella_marina_peg_2403	2J58	Class-1	343	LIPO	PredHel=1	Poly_export__SLBB__Wza_C	Poly_export__SLBB__SLBB
Xanthomonas_arboricola_peg_2519	2J58	Class-1	232	LIPO	PredHel=0	Poly_export__SLBB__Wza_C	Poly_export__SLBB
Xanthomonas_axonopodis_peg_2622	2J58	Class-1	232	LIPO	PredHel=0	Poly_export__SLBB__Wza_C	Poly_export__SLBB
Xanthomonas_campestris_peg_1615	2J58	Class-1	232	LIPO	PredHel=0	Poly_export__SLBB__Wza_C	Poly_export__SLBB
Xanthomonas_cassavae_peg_2687	2J58	Class-1	232	LIPO	PredHel=0	Poly_export__SLBB__Wza_C	Poly_export__SLBB
Xanthomonas_citri_peg_2566	2J58	Class-1	232	LIPO	PredHel=0	Poly_export__SLBB__Wza_C	Poly_export__SLBB
Xanthomonas_cucurbitae_peg_1847	2J58	Class-1	232	LIPO	PredHel=0	Poly_export__SLBB__Wza_C	Poly_export__SLBB
Xanthomonas_euvesicatoria_peg_2497	2J58	Class-1	232	LIPO	PredHel=0	Poly_export__SLBB__Wza_C	Poly_export__SLBB
Xanthomonas_fragariae_peg_2618	2J58	Class-1	232	LIPO	PredHel=0	Poly_export__SLBB__Wza_C	Poly_export__SLBB
Xanthomonas_hortorum_peg_1345	2J58	Class-1	232	LIPO	PredHel=0	Poly_export__SLBB__Wza_C	Poly_export__SLBB
Xanthomonas_hyacinthi_peg_3209	2J58	Class-1	232	LIPO	PredHel=0	Poly_export__SLBB__Wza_C	Poly_export__SLBB
Xanthomonas_oryzae_peg_1415	2J58	Class-1	232	LIPO	PredHel=0	Poly_export__SLBB__Wza_C	Poly_export__SLBB
Xanthomonas_phaseoli_peg_2423	2J58	Class-1	232	LIPO	PredHel=0	Poly_export__SLBB__Wza_C	Poly_export__SLBB
Xanthomonas_translucens_peg_0441	2J58	Class-1	232	LIPO	PredHel=0	Poly_export__SLBB__Wza_C	Poly_export__SLBB
Xanthomonas_vasicola_peg_1715	2J58	Class-1	232	LIPO	PredHel=0	Poly_export__SLBB__Wza_C	Poly_export__SLBB
Xanthomonas_vesicatoria_peg_0735	2J58	Class-1	232	LIPO	PredHel=0	Poly_export__SLBB__Wza_C	Poly_export__SLBB
Xylella_fastidiosa_peg_1427	2J58	Class-1	232	LIPO	PredHel=0	Poly_export__SLBB__Wza_C	Poly_export__SLBB
Xylella_taiwanensis_peg_0905	2J58	Class-1	232	LIPO	PredHel=0	Poly_export__SLBB__Wza_C	Poly_export__SLBB
Zhongshania_aliphaticivorans_peg_0212	2J58	Class-1	379	LIPO	PredHel=0	Poly_export__SLBB__Wza_C	Poly_export__SLBB__SLBB__Wza_C
Zhongshania_aliphaticivorans_peg_2637	2J58	Class-1	421	LIPO	PredHel=0	Poly_export__SLBB__Wza_C	Poly_export
Zobellia_galactanivorans_peg_1846	2J58	Class-1	245	SP	PredHel=1	Poly_export__SLBB__Wza_C	Poly_export__SLBB
Zunongwangia_profunda_peg_0534	2J58	Class-1	255	LIPO	PredHel=2	Poly_export__SLBB__Wza_C	Poly_export
Zymomonas_mobilis_peg_0787	2J58	Class-1	421	LIPO	PredHel=0	Poly_export__SLBB__Wza_C	Poly_export
Acidobacterium_capsulatum_peg_1777	2J58_3P42	Class-2A	899	SP	PredHel=1	Poly_export__SLBB__Caps_synth_GfcC	Poly_export__SLBB__SLBB__SLBB__SLBB
Alienimonas_californiensis_peg_0198	2J58_3P42	Class-2A	634	LIPO	PredHel=0	Poly_export__SLBB__Caps_synth_GfcC	Poly_export
Aliivibrio_salmonicida_peg_3419	2J58_3P42_2J58	Class-2A	703	SP	PredHel=0	Poly_export__SLBB__Caps_synth_GfcC	Poly_export__SLBB__SLBB__SLBB__SLBB__SLBB__SLBB
Alteromonas_addita_peg_0916	2J58_3P42	Class-2A	608	SP	PredHel=0	Poly_export__SLBB__Caps_synth_GfcC	Poly_export__SLBB
Alteromonas_australica_peg_0895	2J58_3P42	Class-2A	607	LIPO	PredHel=0	Poly_export__SLBB__Caps_synth_GfcC	Poly_export__SLBB
Alteromonas_naphthalenivorans_peg_2660	2J58_3P42	Class-2A	608	SP	PredHel=0	Poly_export__SLBB__Caps_synth_GfcC	Poly_export__SLBB
Alteromonas_pelagimontana_peg_2698	2J58_3P42	Class-2A	610	SP	PredHel=0	Poly_export__SLBB__Caps_synth_GfcC	Poly_export__SLBB
Anthocerotibacter_panamensis_peg_2381	2J58_3P42	Class-2A	817	SP	PredHel=0	Poly_export__SLBB__Caps_synth_GfcC	Poly_export__SLBB__SLBB__SLBB__SLBB__SLBB
Aquifex_aeolicus_peg_0404	2J58_3P42_2J58	Class-2A	711	SP	PredHel=1	Poly_export__SLBB__Caps_synth_GfcC	Poly_export__SLBB__SLBB__SLBB__SLBB__SLBB
Arcobacter_peruensis_peg_2371	2J58_3P42	Class-2A	534	SP	PredHel=0	Poly_export__SLBB__Caps_synth_GfcC	Poly_export__SLBB__SLBB__SLBB
Atlantibacter_hermannii_peg_0985	2J58_3P42	Class-2A	556	SP	PredHel=0	Poly_export__SLBB__Caps_synth_GfcC	Poly_export__SLBB__SLBB
Bradyrhizobium_diazoefficiens_peg_6305	2J58_3P42	Class-2A	469	SP	PredHel=0	Poly_export__SLBB__Caps_synth_GfcC	Poly_export__SLBB
Burkholderia_pseudomallei_peg_5123	2J58_3P42	Class-2A	818	SP	PredHel=0	Poly_export__SLBB__Caps_synth_GfcC	Poly_export__SLBB__SLBB__SLBB__SLBB
Burkholderia_thailandensis_peg_5534	2J58_3P42	Class-2A	850	NO_SP	PredHel=0	Poly_export__SLBB__Caps_synth_GfcC	Poly_export__SLBB__SLBB__SLBB__SLBB__SLBB
Campylobacter_coli_peg_0078	2J58_3P42	Class-2A	543	SP	PredHel=0	Poly_export__SLBB__Caps_synth_GfcC	Poly_export__SLBB__SLBB
Campylobacter_cuniculorum_peg_0757	2J58_3P42	Class-2A	555	SP	PredHel=0	Poly_export__SLBB__Caps_synth_GfcC	Poly_export__SLBB__SLBB
Campylobacter_helveticus_peg_1344	2J58_3P42	Class-2A	554	SP	PredHel=0	Poly_export__SLBB__Caps_synth_GfcC	Poly_export__SLBB__SLBB
Campylobacter_hepaticus_peg_0967	2J58_3P42	Class-2A	552	SP	PredHel=0	Poly_export__SLBB__Caps_synth_GfcC	Poly_export__SLBB__SLBB
Campylobacter_jejuni_peg_1311	2J58_3P42	Class-2A	552	SP	PredHel=0	Poly_export__SLBB__Caps_synth_GfcC	Poly_export__SLBB__SLBB
Campylobacter_upsaliensis_peg_0660	2J58_3P42	Class-2A	552	SP	PredHel=0	Poly_export__SLBB__Caps_synth_GfcC	Poly_export__SLBB__SLBB
Campylobacter_volucris_peg_0286	2J58_3P42	Class-2A	554	SP	PredHel=0	Poly_export__SLBB__Caps_synth_GfcC	Poly_export__SLBB__SLBB
Chitinimonas_arctica_peg_0966	2J58_3P42	Class-2A	819	SP	PredHel=0	Poly_export__SLBB__Caps_synth_GfcC	Poly_export__SLBB__SLBB__SLBB__SLBB
Chloroherpeton_thalassium_peg_2067	2J58_3P42	Class-2A	932	SP	PredHel=1	Poly_export__SLBB__Caps_synth_GfcC	Poly_export__Poly_export__SLBB__SLBB__SLBB__SLBB__SLBB__SLBB
Chthonomonas_calidirosea_peg_1166	2J58_3P42	Class-2A	1154	SP	PredHel=0	Poly_export__SLBB__Caps_synth_GfcC	Poly_export__SLBB__SLBB__SLBB__SLBB__SLBB__SLBB__SLBB
Chthonomonas_calidirosea_peg_1238	2J58_3P42	Class-2A	426	SP	PredHel=0	Poly_export__SLBB__Caps_synth_GfcC	Poly_export__SLBB__SLBB__SLBB
Desulfocapsa_sulfexigens_peg_3324	2J58_3P42	Class-2A	407	SP	PredHel=1	Poly_export__SLBB__Caps_synth_GfcC	Poly_export__SLBB__SLBB__SLBB
Desulfonema_limicola_peg_5093	2J58_3P42	Class-2A	940	SP	PredHel=1	Poly_export__SLBB__Caps_synth_GfcC	Poly_export__SLBB__SLBB__SLBB__SLBB__SLBB__SLBB
Desulfovibrio_vulgaris_peg_2852	2J58_3P42	Class-2A	537	SP	PredHel=1	Poly_export__SLBB__Caps_synth_GfcC	Poly_export__SLBB__SLBB
Dictyoglomus_thermophilum_peg_0434	2J58_3P42	Class-2A	484	SP	PredHel=0	Poly_export__SLBB__Caps_synth_GfcC	Poly_export__SLBB__SLBB__SLBB__SLBB
Dictyoglomus_turgidum_peg_0613	2J58_3P42	Class-2A	478	SP	PredHel=1	Poly_export__SLBB__Caps_synth_GfcC	Poly_export__SLBB__SLBB__SLBB__SLBB
Dyadobacter_fermentans_peg_2726	2J58_3P42	Class-2A	846	SP	PredHel=2	Poly_export__SLBB__Caps_synth_GfcC	Poly_export__SLBB__SLBB__SLBB__SLBB__SLBB__SLBB
Ferrimonas_balearica_peg_0447	2J58_3P42	Class-2A	554	SP	PredHel=0	Poly_export__SLBB__Caps_synth_GfcC	Poly_export__SLBB__SLBB
Fibrella_aestuarina_peg_4892	2J58_3P42	Class-2A	885	SP	PredHel=1	Poly_export__SLBB__Caps_synth_GfcC	Poly_export__SLBB__SLBB__SLBB__SLBB__SLBB__SLBB
Flavobacterium_anhuiense_peg_2085	2J58_3P42	Class-2A	813	SP	PredHel=1	Poly_export__SLBB__Caps_synth_GfcC	Poly_export__SLBB__SLBB__SLBB__SLBB__SLBB
Flavobacterium_crocinum_peg_0348	2J58_3P42	Class-2A	808	SP	PredHel=1	Poly_export__SLBB__Caps_synth_GfcC	Poly_export__SLBB__SLBB__SLBB__SLBB__SLBB
Flavobacterium_faecale_peg_1472	2J58_3P42	Class-2A	809	SP	PredHel=2	Poly_export__SLBB__Caps_synth_GfcC	Poly_export__SLBB__SLBB__SLBB__SLBB__SLBB__Caps_syn_GfcC_C
Flavobacterium_gilvum_peg_0150	2J58_3P42	Class-2A	819	SP	PredHel=1	Poly_export__SLBB__Caps_synth_GfcC	Poly_export__SLBB__SLBB__SLBB__SLBB__SLBB
Flavobacterium_johnsoniae_peg_0356	2J58_3P42	Class-2A	830	SP	PredHel=1	Poly_export__SLBB__Caps_synth_GfcC	Poly_export__SLBB__SLBB__SLBB__SLBB__SLBB
Flavobacterium_nackdongense_peg_2711	2J58_3P42	Class-2A	808	SP	PredHel=0	Poly_export__SLBB__Caps_synth_GfcC	Poly_export__SLBB__SLBB__SLBB__SLBB__SLBB
Flavobacterium_nitrogenifigens_peg_2008	2J58_3P42	Class-2A	807	SP	PredHel=1	Poly_export__SLBB__Caps_synth_GfcC	Poly_export__SLBB__SLBB__SLBB__SLBB__SLBB
Geoalkalibacter_subterraneus_peg_3057	2J58_3P42	Class-2A	875	NO_SP	PredHel=0	Poly_export__SLBB__Caps_synth_GfcC	Poly_export__SLBB__SLBB__SLBB__SLBB__SLBB__SLBB
Granulicella_mallensis_peg_2577	2J58_3P42	Class-2A	879	NO_SP	PredHel=0	Poly_export__SLBB__Caps_synth_GfcC	Poly_export__SLBB__SLBB__SLBB__SLBB
Granulosicoccus_antarcticus_peg_1465	2J58_3P42	Class-2A	498	NO_SP	PredHel=0	Poly_export__SLBB__Caps_synth_GfcC	Poly_export__SLBB
Halomonas_elongata_peg_1476	2J58_3P42	Class-2A	559	NO_SP	PredHel=0	Poly_export__SLBB__Caps_synth_GfcC	Poly_export__SLBB__SLBB
Halomonas_huangheensis_peg_3262	2J58_3P42	Class-2A	572	SP	PredHel=0	Poly_export__SLBB__Caps_synth_GfcC	Poly_export__SLBB
Halomonas_hydrothermalis_peg_2370	2J58_3P42	Class-2A	573	SP	PredHel=0	Poly_export__SLBB__Caps_synth_GfcC	Poly_export__SLBB__SLBB
Halomonas_piezotolerans_peg_2155	2J58_3P42	Class-2A	576	SP	PredHel=0	Poly_export__SLBB__Caps_synth_GfcC	Poly_export__SLBB__SLBB
Halomonas_subglaciescola_peg_0878	2J58_3P42	Class-2A	588	SP	PredHel=0	Poly_export__SLBB__Caps_synth_GfcC	Poly_export__SLBB__SLBB
Halomonas_titanicae_peg_4068	2J58_3P42	Class-2A	577	SP	PredHel=1	Poly_export__SLBB__Caps_synth_GfcC	Poly_export__SLBB__SLBB
Halomonas_venusta_peg_2411	2J58_3P42	Class-2A	573	SP	PredHel=0	Poly_export__SLBB__Caps_synth_GfcC	Poly_export__SLBB__SLBB
Helicobacter_canadensis_peg_0149	2J58_3P42	Class-2A	570	SP	PredHel=0	Poly_export__SLBB__Caps_synth_GfcC	Poly_export__SLBB__SLBB
Idiomarina_andamanensis_peg_2203	2J58_3P42	Class-2A	896	SP	PredHel=0	Poly_export__SLBB__Caps_synth_GfcC	Poly_export__SLBB__SLBB__SLBB__SLBB__SLBB__SLBB
Indioceanicola_profundi_peg_0339	2J58_3P42	Class-2A	990	SP	PredHel=0	Poly_export__SLBB__Caps_synth_GfcC	Poly_export__SLBB__SLBB__SLBB__SLBB__SLBB__SLBB__SLBB
Janthinobacterium_lividum_peg_5379	2J58_3P42	Class-2A	636	SP	PredHel=0	Poly_export__SLBB__Caps_synth_GfcC	Poly_export__SLBB__SLBB__SLBB__SLBB
Kangiella_profundi_peg_0824	2J58_3P42	Class-2A	599	SP	PredHel=0	Poly_export__SLBB__Caps_synth_GfcC	Poly_export__SLBB__SLBB
Kangiella_sediminilitoris_peg_1447	2J58_3P42	Class-2A	864	SP	PredHel=0	Poly_export__SLBB__Caps_synth_GfcC	Poly_export__SLBB__SLBB__SLBB__SLBB__Poly_export__SLBB__SLBB
Luteithermobacter_gelatinilyticus_peg_0992	2J58_3P42	Class-2A	948	SP	PredHel=0	Poly_export__SLBB__Caps_synth_GfcC	Poly_export__SLBB__SLBB__SLBB__SLBB__Caps_syn_GfcC_C
Marichromatium_purpuratum_peg_1991	2J58_3P42	Class-2A	951	SP	PredHel=0	Poly_export__SLBB__Caps_synth_GfcC	Poly_export__SLBB__SLBB__SLBB__SLBB__SLBB__SLBB__SLBB
Marinobacter_nauticus_peg_2378	2J58_3P42	Class-2A	581	SP	PredHel=1	Poly_export__SLBB__Caps_synth_GfcC	Poly_export__SLBB__SLBB
Marinobacter_salinus_peg_0486	2J58_3P42	Class-2A	789	NO_SP	PredHel=0	Poly_export__SLBB__Caps_synth_GfcC	Poly_export__SLBB__SLBB__Caps_syn_GfcC_C__SLBB__SLBB__SLBB
Microbulbifer_agarilyticus_peg_0838	2J58_3P42	Class-2A	543	SP	PredHel=1	Poly_export__SLBB__Caps_synth_GfcC	Poly_export__SLBB__SLBB__SLBB
Microbulbifer_hydrolyticus_peg_2707	2J58_3P42	Class-2A	559	SP	PredHel=0	Poly_export__SLBB__Caps_synth_GfcC	Poly_export__SLBB__SLBB__SLBB
Neptunomonas_phycophila_peg_0684	2J58_3P42	Class-2A	565	SP	PredHel=0	Poly_export__SLBB__Caps_synth_GfcC	Poly_export__SLBB__SLBB
Oscillatoria_acuminata_peg_1872	2J58_3P42_2J58	Class-2A	921	NO_SP	PredHel=1	Poly_export__SLBB__Caps_synth_GfcC	Poly_export__SLBB__SLBB__SLBB__SLBB__SLBB
Paraburkholderia_acidisoli_peg_0493	2J58_3P42	Class-2A	785	SP	PredHel=0	Poly_export__SLBB__Caps_synth_GfcC	Poly_export__SLBB__SLBB__SLBB__SLBB__SLBB
Parasphingopyxis_algicola_peg_0117	2J58_3P42	Class-2A	565	SP	PredHel=1	Poly_export__SLBB__Caps_synth_GfcC	Poly_export__SLBB__SLBB
Paremcibacter_congregatus_peg_1224	2J58_3P42	Class-2A	914	SP	PredHel=0	Poly_export__SLBB__Caps_synth_GfcC	Poly_export__SLBB__SLBB__SLBB__Caps_syn_GfcC_N__Caps_syn_GfcC_C
Poseidonibacter_parvus_peg_2306	2J58_3P42	Class-2A	533	SP	PredHel=0	Poly_export__SLBB__Caps_synth_GfcC	Poly_export__SLBB__SLBB
Pseudoalteromonas_espejiana_peg_0395	2J58_3P42	Class-2A	892	SP	PredHel=1	Poly_export__SLBB__Caps_synth_GfcC	Poly_export__SLBB__SLBB__SLBB__SLBB__SLBB__SLBB
Pseudoalteromonas_prydzensis_peg_1542	2J58_3P42	Class-2A	891	SP	PredHel=0	Poly_export__SLBB__Caps_synth_GfcC	Poly_export__SLBB__SLBB__SLBB__SLBB__SLBB__SLBB
Pseudoalteromonas_viridis_peg_0655	2J58_3P42	Class-2A	880	SP	PredHel=0	Poly_export__SLBB__Caps_synth_GfcC	Poly_export__SLBB__SLBB__SLBB__SLBB__Poly_export__SLBB__SLBB
Pseudodesulfovibrio_profundus_peg_3017	2J58_3P42	Class-2A	604	SP	PredHel=1	Poly_export__SLBB__Caps_synth_GfcC	Poly_export__SLBB
Rhizobacter_gummiphilus_peg_5527	2J58_3P42	Class-2A	889	SP	PredHel=0	Poly_export__SLBB__Caps_synth_GfcC	Poly_export__SLBB__SLBB__SLBB__SLBB
Rhizobium_gallicum_peg_2942	2J58_3P42	Class-2A	406	SP	PredHel=0	Poly_export__SLBB__Caps_synth_GfcC	Poly_export__SLBB
Rhodoferax_ferrireducens_peg_2712	2J58_3P42	Class-2A	849	SP	PredHel=0	Poly_export__SLBB__Caps_synth_GfcC	Poly_export__SLBB__SLBB__SLBB__SLBB
Roseomonas_gilardii_peg_0369	2J58_3P42	Class-2A	595	SP	PredHel=0	Poly_export__SLBB__Caps_synth_GfcC	Poly_export__SLBB__SLBB
Roseomonas_mucosa_peg_3648	2J58_3P42	Class-2A	566	NO_SP	PredHel=0	Poly_export__SLBB__Caps_synth_GfcC	Poly_export__SLBB__SLBB
Salinicola_tamaricis_peg_3121	2J58_3P42	Class-2A	587	SP	PredHel=0	Poly_export__SLBB__Caps_synth_GfcC	Poly_export__SLBB__SLBB
Salinicola_tamaricis_peg_3155	2J58_3P42	Class-2A	572	NO_SP	PredHel=0	Poly_export__SLBB__Caps_synth_GfcC	Poly_export__SLBB
Salinimonas_iocasae_peg_2546	2J58_3P42	Class-2A	615	SP	PredHel=0	Poly_export__SLBB__Caps_synth_GfcC	Poly_export__SLBB
Salinimonas_lutimaris_peg_2753	2J58_3P42	Class-2A	606	SP	PredHel=0	Poly_export__SLBB__Caps_synth_GfcC	Poly_export__SLBB
Salinimonas_marina_peg_2509	2J58_3P42	Class-2A	623	SP	PredHel=0	Poly_export__SLBB__Caps_synth_GfcC	Poly_export__SLBB
Salinimonas_sediminis_peg_0830	2J58_3P42	Class-2A	616	LIPO	PredHel=0	Poly_export__SLBB__Caps_synth_GfcC	Poly_export__SLBB__SLBB
Salinispira_pacifica_peg_2911	2J58_3P42	Class-2A	403	SP	PredHel=1	Poly_export__SLBB__Caps_synth_GfcC	Poly_export__SLBB
Salinivibrio_kushneri_peg_1637	2J58_3P42	Class-2A	537	NO_SP	PredHel=0	Poly_export__SLBB__Caps_synth_GfcC	Poly_export__SLBB
Sandaracinus_amylolyticus_peg_6585	2J58_3P42	Class-2A	550	SP	PredHel=0	Poly_export__SLBB__Caps_synth_GfcC	Poly_export__SLBB__SLBB
Shewanella_violacea_peg_0566	2J58_3P42	Class-2A	522	NO_SP	PredHel=0	Poly_export__SLBB__Caps_synth_GfcC	Poly_export__SLBB__SLBB
Sinorhizobium_americanum_peg_5014	2J58_3P42	Class-2A	417	SP	PredHel=1	Poly_export__SLBB__Caps_synth_GfcC	Poly_export__SLBB
Sutterella_megalosphaeroides_peg_1442	2J58_3P42	Class-2A	603	SP	PredHel=1	Poly_export__SLBB__Caps_synth_GfcC	Poly_export__SLBB
Tepiditoga_spiralis_peg_0589	2J58_3P42	Class-2A	749	NO_SP	PredHel=1	Poly_export__SLBB__Caps_synth_GfcC	Poly_export__SLBB__SLBB
Terriglobus_roseus_peg_0224	2J58_3P42	Class-2A	908	SP	PredHel=0	Poly_export__SLBB__Caps_synth_GfcC	Poly_export__SLBB__SLBB__SLBB
Terriglobus_roseus_peg_0663	2J58_3P42	Class-2A	840	SP	PredHel=2	Poly_export__SLBB__Caps_synth_GfcC	Poly_export__SLBB__SLBB__SLBB__SLBB__SLBB
Thioalkalivibrio_sulfidiphilus_peg_1308	2J58_3P42	Class-2A	519	NO_SP	PredHel=0	Poly_export__SLBB__Caps_synth_GfcC	Poly_export__SLBB
Thiosulfatimonas_sediminis_peg_1544	2J58_3P42	Class-2A	559	SP	PredHel=0	Poly_export__SLBB__Caps_synth_GfcC	Poly_export__SLBB__SLBB
Treponema_primitia_peg_0079	2J58_3P42	Class-2A	488	SP	PredHel=2	Poly_export__SLBB__Caps_synth_GfcC	Poly_export__SLBB__SLBB
Treponema_primitia_peg_0238	2J58_3P42	Class-2A	486	SP	PredHel=1	Poly_export__SLBB__Caps_synth_GfcC	Poly_export__SLBB__SLBB
Treponema_primitia_peg_0388	2J58_3P42	Class-2A	487	SP	PredHel=1	Poly_export__SLBB__Caps_synth_GfcC	Poly_export__SLBB__SLBB
Treponema_primitia_peg_3415	2J58_3P42	Class-2A	507	SP	PredHel=1	Poly_export__SLBB__Caps_synth_GfcC	Poly_export__SLBB__SLBB
Vibrio_anguillarum_peg_0363	2J58_3P42	Class-2A	878	SP	PredHel=1	Poly_export__SLBB__Caps_synth_GfcC	Poly_export__SLBB__SLBB__SLBB__SLBB__SLBB
Vibrio_harveyi_peg_1642	2J58_3P42_2J58	Class-2A	699	SP	PredHel=0	Poly_export__SLBB__Caps_synth_GfcC	Poly_export__SLBB__SLBB__SLBB__SLBB__SLBB__SLBB
Vibrio_metschnikovii_peg_1379	2J58_3P42	Class-2A	562	SP	PredHel=0	Poly_export__SLBB__Caps_synth_GfcC	Poly_export__SLBB
Vibrio_taketomensis_peg_1241	2J58_3P42	Class-2A	697	SP	PredHel=0	Poly_export__SLBB__Caps_synth_GfcC	Poly_export__SLBB__SLBB__SLBB
Vibrio_tapetis_peg_4648	2J58_3P42_2J58	Class-2A	716	LIPO	PredHel=0	Poly_export__SLBB__Caps_synth_GfcC	Poly_export__SLBB__SLBB__SLBB__SLBB__SLBB__SLBB
Xylophilus_rhododendri_peg_4064	2J58_3P42	Class-2A	826	SP	PredHel=0	Poly_export__SLBB__Caps_synth_GfcC	Poly_export__SLBB__SLBB__SLBB__SLBB
Yersinia_intermedia_peg_3041	2J58_3P42	Class-2A	558	SP	PredHel=0	Poly_export__SLBB__Caps_synth_GfcC	Poly_export__SLBB__SLBB
Yersinia_mollaretii_peg_3734	2J58_3P42	Class-2A	558	SP	PredHel=0	Poly_export__SLBB__Caps_synth_GfcC	Poly_export__SLBB__SLBB
Acaryochloris_marina_peg_1782	2J58_3P42	Class-2B	484	SP	PredHel=0	Poly_export__SLBB__Caps_synth_GfcC__Wza_C	Poly_export__SLBB__SLBB__SLBB__Wza_C
Acaryochloris_marina_peg_5808	2J58_3P42	Class-2B	485	SP	PredHel=0	Poly_export__SLBB__Caps_synth_GfcC__Wza_C	Poly_export__SLBB__SLBB__SLBB__Wza_C
Acaryochloris_marina_peg_7293	2J58_3P42	Class-2B	485	SP	PredHel=0	Poly_export__SLBB__Caps_synth_GfcC__Wza_C	Poly_export__SLBB__SLBB__SLBB__Wza_C
Acetomicrobium_mobile_peg_1172	2J58_3P42	Class-2B	754	SP	PredHel=1	Poly_export__SLBB__Caps_synth_GfcC__Wza_C	Poly_export__SLBB__SLBB__SLBB__SLBB__SLBB__Wza_C
Acidisarcina_polymorpha_peg_1381	2J58_3P42	Class-2B	901	SP	PredHel=0	Poly_export__SLBB__Caps_synth_GfcC__Wza_C	Poly_export__SLBB__SLBB__SLBB__SLBB__Wza_C
Acidisarcina_polymorpha_peg_1697	2J58_3P42	Class-2B	958	NO_SP	PredHel=0	Poly_export__SLBB__Caps_synth_GfcC__Wza_C	Poly_export__SLBB__SLBB__SLBB__SLBB__SLBB__SLBB__Wza_C
Acinetobacter_equi_peg_0690	2J58_3P42	Class-2B	558	SP	PredHel=0	Poly_export__SLBB__Caps_synth_GfcC__Wza_C	Poly_export__SLBB__Wza_C
Acinetobacter_lanii_peg_2882	2J58_3P42	Class-2B	564	SP	PredHel=0	Poly_export__SLBB__Caps_synth_GfcC__Wza_C	Poly_export__SLBB__SLBB__Wza_C
Acinetobacter_larvae_peg_2555	2J58_3P42	Class-2B	566	SP	PredHel=0	Poly_export__SLBB__Caps_synth_GfcC__Wza_C	Poly_export__SLBB__SLBB__Wza_C
Acinetobacter_shaoyimingii_peg_0114	2J58_3P42	Class-2B	562	SP	PredHel=0	Poly_export__SLBB__Caps_synth_GfcC__Wza_C	Poly_export__SLBB__Wza_C
Acinetobacter_soli_peg_2219	2J58_3P42	Class-2B	552	NO_SP	PredHel=0	Poly_export__SLBB__Caps_synth_GfcC__Wza_C	Poly_export__SLBB__Wza_C
Aequoribacter_fuscus_peg_2281	2J58_3P42	Class-2B	872	SP	PredHel=0	Poly_export__SLBB__Caps_synth_GfcC__Wza_C	Poly_export__SLBB__SLBB__SLBB__SLBB__SLBB__SLBB__Wza_C
Aeromonas_allosaccharophila_peg_1459	2J58_3P42	Class-2B	573	SP	PredHel=0	Poly_export__SLBB__Caps_synth_GfcC__Wza_C	Poly_export__SLBB__SLBB__Wza_C
Aeromonas_hydrophila_peg_1655	2J58_3P42	Class-2B	542	SP	PredHel=0	Poly_export__SLBB__Caps_synth_GfcC__Wza_C	Poly_export__SLBB__SLBB__Wza_C
Aeromonas_media_peg_0964	2J58_3P42	Class-2B	591	SP	PredHel=0	Poly_export__SLBB__Caps_synth_GfcC__Wza_C	Poly_export__SLBB__SLBB__Wza_C
Aeromonas_salmonicida_peg_1550	2J58_3P42	Class-2B	589	LIPO	PredHel=0	Poly_export__SLBB__Caps_synth_GfcC__Wza_C	Poly_export__SLBB__SLBB__Wza_C
Agarilytica_rhodophyticola_peg_2378	2J58_3P42	Class-2B	859	SP	PredHel=1	Poly_export__SLBB__Caps_synth_GfcC__Wza_C	Poly_export__SLBB__SLBB__SLBB__SLBB__Caps_syn_GfcC_C__Wza_C
Agarivorans_aestuarii_peg_2604	2J58_3P42	Class-2B	878	NO_SP	PredHel=0	Poly_export__SLBB__Caps_synth_GfcC__Wza_C	Poly_export__SLBB__SLBB__SLBB__SLBB__SLBB__Wza_C
Agarivorans_albus_peg_2594	2J58_3P42	Class-2B	931	SP	PredHel=0	Poly_export__SLBB__Caps_synth_GfcC__Wza_C	Poly_export__SLBB__SLBB__SLBB__SLBB__SLBB__Wza_C
Algoriphagus_machipongonensis_peg_0448	2J58_3P42	Class-2B	862	SP	PredHel=1	Poly_export__SLBB__Caps_synth_GfcC__Wza_C	Poly_export__SLBB__SLBB__SLBB__SLBB__SLBB__SLBB__Wza_C
Algoriphagus_machipongonensis_peg_1719	2J58_3P42	Class-2B	885	SP	PredHel=1	Poly_export__SLBB__Caps_synth_GfcC__Wza_C	Poly_export__SLBB__SLBB__SLBB__SLBB__SLBB__SLBB__Wza_C
Algoriphagus_sanaruensis_peg_0580	2J58_3P42	Class-2B	859	SP	PredHel=1	Poly_export__SLBB__Caps_synth_GfcC__Wza_C	Poly_export__SLBB__SLBB__SLBB__SLBB__SLBB__SLBB__Wza_C
Algoriphagus_sanaruensis_peg_2773	2J58_3P42	Class-2B	864	SP	PredHel=0	Poly_export__SLBB__Caps_synth_GfcC__Wza_C	Poly_export__SLBB__SLBB__SLBB__SLBB__SLBB__SLBB__Wza_C
Aliivibrio_salmonicida_peg_0284	2J58_3P42	Class-2B	869	SP	PredHel=0	Poly_export__SLBB__Caps_synth_GfcC__Wza_C	Poly_export__SLBB__SLBB__SLBB__SLBB__SLBB__SLBB__Wza_C
Alistipes_dispar_peg_0513	2J58_3P42	Class-2B	819	SP	PredHel=0	Poly_export__SLBB__Caps_synth_GfcC__Wza_C	Poly_export__SLBB__SLBB__SLBB__SLBB__SLBB__Wza_C
Alistipes_dispar_peg_1352	2J58_3P42	Class-2B	819	SP	PredHel=0	Poly_export__SLBB__Caps_synth_GfcC__Wza_C	Poly_export__SLBB__SLBB__SLBB__SLBB__SLBB__Wza_C
Alistipes_dispar_peg_1604	2J58_3P42	Class-2B	808	SP	PredHel=0	Poly_export__SLBB__Caps_synth_GfcC__Wza_C	Poly_export__SLBB__SLBB__SLBB__SLBB__SLBB__Wza_C
Alistipes_indistinctus_peg_0547	2J58_3P42	Class-2B	824	SP	PredHel=0	Poly_export__SLBB__Caps_synth_GfcC__Wza_C	Poly_export__SLBB__SLBB__SLBB__SLBB__SLBB__SLBB__Wza_C
Alkalitalea_saponilacus_peg_1902	2J58_3P42	Class-2B	807	SP	PredHel=0	Poly_export__SLBB__Caps_synth_GfcC__Wza_C	Poly_export__SLBB__SLBB__SLBB__SLBB__SLBB__SLBB__Wza_C
Alkalitalea_saponilacus_peg_1903	2J58_3P42	Class-2B	824	SP	PredHel=1	Poly_export__SLBB__Caps_synth_GfcC__Wza_C	Poly_export__SLBB__SLBB__SLBB__SLBB__SLBB__SLBB__Wza_C
Allochromatium_vinosum_peg_0204	2J58_3P42	Class-2B	561	SP	PredHel=0	Poly_export__SLBB__Caps_synth_GfcC__Wza_C	Poly_export__SLBB__SLBB__Wza_C
Allofrancisella_inopinata_peg_1271	2J58_3P42	Class-2B	596	SP	PredHel=1	Poly_export__SLBB__Caps_synth_GfcC__Wza_C	Poly_export__SLBB__SLBB__SLBB__Wza_C
Alteromonas_mediterranea_peg_3138	2J58_3P42	Class-2B	942	SP	PredHel=0	Poly_export__SLBB__Caps_synth_GfcC__Wza_C	Poly_export__SLBB__SLBB__SLBB__SLBB__SLBB__SLBB__SLBB__Wza_C
Aminobacterium_colombiense_peg_1697	2J58_3P42	Class-2B	753	SP	PredHel=1	Poly_export__SLBB__Caps_synth_GfcC__Wza_C	Poly_export__SLBB__SLBB__SLBB__SLBB__SLBB__Wza_C
Anabaenopsis_elenkinii_peg_0095	2J58_3P42	Class-2B	499	SP	PredHel=0	Poly_export__SLBB__Caps_synth_GfcC__Wza_C	Poly_export__SLBB__SLBB__Wza_C
Aquabacterium_olei_peg_2720	2J58_3P42	Class-2B	736	NO_SP	PredHel=0	Poly_export__SLBB__Caps_synth_GfcC__Wza_C	Poly_export__SLBB__SLBB__SLBB__Caps_syn_GfcC_C__Wza_C
Aquiflexum_balticum_peg_0645	2J58_3P42	Class-2B	878	SP	PredHel=1	Poly_export__SLBB__Caps_synth_GfcC__Wza_C	Poly_export__SLBB__SLBB__SLBB__SLBB__SLBB__SLBB__Wza_C
Aquiflexum_balticum_peg_3123	2J58_3P42	Class-2B	869	SP	PredHel=2	Poly_export__SLBB__Caps_synth_GfcC__Wza_C	Poly_export__SLBB__SLBB__SLBB__SLBB__SLBB__SLBB__Wza_C
Aquirufa_nivalisilvae_peg_1388	2J58_3P42	Class-2B	870	SP	PredHel=1	Poly_export__SLBB__Caps_synth_GfcC__Wza_C	Poly_export__SLBB__SLBB__SLBB__SLBB__SLBB__SLBB__Wza_C
Aquirufa_nivalisilvae_peg_2108	2J58_3P42	Class-2B	847	SP	PredHel=1	Poly_export__SLBB__Caps_synth_GfcC__Wza_C	Poly_export__SLBB__SLBB__SLBB__SLBB__Poly_export__SLBB__SLBB__Wza_C
Aquitalea_aquatilis_peg_0830	2J58_3P42	Class-2B	489	NO_SP	PredHel=0	Poly_export__SLBB__Caps_synth_GfcC__Wza_C	Poly_export__SLBB__Wza_C
Arcticibacterium_luteifluviistationis_peg_0743	2J58_3P42	Class-2B	812	SP	PredHel=2	Poly_export__SLBB__Caps_synth_GfcC__Wza_C	Poly_export__SLBB__SLBB__SLBB__SLBB__SLBB__SLBB__Wza_C
Arcticibacterium_luteifluviistationis_peg_3427	2J58_3P42	Class-2B	767	SP	PredHel=0	Poly_export__SLBB__Caps_synth_GfcC__Wza_C	Poly_export__SLBB__SLBB__SLBB__SLBB__SLBB__SLBB__Wza_C
Arthrospira_platensis_peg_3861	2J58_3P42	Class-2B	535	NO_SP	PredHel=1	Poly_export__SLBB__Caps_synth_GfcC__Wza_C	Poly_export__SLBB__SLBB__Wza_C
Azospirillum_humicireducens_peg_1154	2J58_3P42	Class-2B	968	SP	PredHel=0	Poly_export__SLBB__Caps_synth_GfcC__Wza_C	Poly_export__SLBB__SLBB__SLBB__SLBB__Caps_syn_GfcC_C__Wza_C
Azospirillum_oryzae_peg_1743	2J58_3P42	Class-2B	979	SP	PredHel=0	Poly_export__SLBB__Caps_synth_GfcC__Wza_C	Poly_export__SLBB__SLBB__SLBB__SLBB__Caps_syn_GfcC_C__Wza_C
Azospirillum_ramasamyi_peg_1027	2J58_3P42	Class-2B	968	SP	PredHel=0	Poly_export__SLBB__Caps_synth_GfcC__Wza_C	Poly_export__SLBB__SLBB__SLBB__SLBB__SLBB__Caps_syn_GfcC_C__Wza_C
Azospirillum_thermophilum_peg_2512	2J58_3P42	Class-2B	960	NO_SP	PredHel=0	Poly_export__SLBB__Caps_synth_GfcC__Wza_C	Poly_export__SLBB__SLBB__SLBB__SLBB__SLBB__Caps_syn_GfcC_C__Wza_C
Azospirillum_thiophilum_peg_2641	2J58_3P42	Class-2B	963	NO_SP	PredHel=0	Poly_export__SLBB__Caps_synth_GfcC__Wza_C	Poly_export__SLBB__SLBB__SLBB__SLBB__SLBB__Caps_syn_GfcC_C__Wza_C
Bacteroides_caecimuris_peg_1786	2J58_3P42	Class-2B	804	SP	PredHel=2	Poly_export__SLBB__Caps_synth_GfcC__Wza_C	Poly_export__SLBB__SLBB__SLBB__SLBB__SLBB__SLBB__Wza_C
Bacteroides_caecimuris_peg_1970	2J58_3P42	Class-2B	803	SP	PredHel=1	Poly_export__SLBB__Caps_synth_GfcC__Wza_C	Poly_export__SLBB__SLBB__SLBB__SLBB__SLBB__SLBB__Wza_C
Bacteroides_caecimuris_peg_2161	2J58_3P42	Class-2B	804	SP	PredHel=2	Poly_export__SLBB__Caps_synth_GfcC__Wza_C	Poly_export__SLBB__SLBB__SLBB__SLBB__SLBB__SLBB__Wza_C
Bacteroides_cellulosilyticus_peg_3041	2J58_3P42	Class-2B	807	SP	PredHel=0	Poly_export__SLBB__Caps_synth_GfcC__Wza_C	Poly_export__SLBB__SLBB__SLBB__SLBB__SLBB__Wza_C
Bacteroides_fragilis_peg_1062	2J58_3P42	Class-2B	749	NO_SP	PredHel=0	Poly_export__SLBB__Caps_synth_GfcC__Wza_C	Poly_export__SLBB__SLBB__SLBB__SLBB__SLBB__SLBB__Wza_C
Bacteroides_fragilis_peg_1282	2J58_3P42	Class-2B	852	SP	PredHel=0	Poly_export__SLBB__Caps_synth_GfcC__Wza_C	Poly_export__SLBB__SLBB__SLBB__SLBB__SLBB__Wza_C
Bacteroides_fragilis_peg_1649	2J58_3P42	Class-2B	720	SP	PredHel=0	Poly_export__SLBB__Caps_synth_GfcC__Wza_C	Poly_export__SLBB__SLBB__SLBB__SLBB__SLBB__SLBB__Wza_C
Bacteroides_helcogenes_peg_2710	2J58_3P42	Class-2B	818	SP	PredHel=0	Poly_export__SLBB__Caps_synth_GfcC__Wza_C	Poly_export__SLBB__SLBB__SLBB__SLBB__SLBB__Wza_C
Bacteroides_heparinolyticus_peg_0284	2J58_3P42	Class-2B	809	SP	PredHel=0	Poly_export__SLBB__Caps_synth_GfcC__Wza_C	Poly_export__SLBB__SLBB__SLBB__SLBB__SLBB__SLBB__Wza_C
Bacteroides_luhongzhouii_peg_2316	2J58_3P42	Class-2B	804	SP	PredHel=2	Poly_export__SLBB__Caps_synth_GfcC__Wza_C	Poly_export__SLBB__SLBB__SLBB__SLBB__SLBB__SLBB__Wza_C
Bacteroides_luhongzhouii_peg_3393	2J58_3P42	Class-2B	803	SP	PredHel=0	Poly_export__SLBB__Caps_synth_GfcC__Wza_C	Poly_export__SLBB__SLBB__SLBB__SLBB__SLBB__SLBB__Wza_C
Bacteroides_luhongzhouii_peg_3615	2J58_3P42	Class-2B	804	SP	PredHel=1	Poly_export__SLBB__Caps_synth_GfcC__Wza_C	Poly_export__SLBB__SLBB__SLBB__SLBB__SLBB__SLBB__Wza_C
Bacteroides_ovatus_peg_1346	2J58_3P42	Class-2B	804	SP	PredHel=2	Poly_export__SLBB__Caps_synth_GfcC__Wza_C	Poly_export__SLBB__SLBB__SLBB__SLBB__SLBB__SLBB__Wza_C
Bacteroides_ovatus_peg_4705	2J58_3P42	Class-2B	804	SP	PredHel=2	Poly_export__SLBB__Caps_synth_GfcC__Wza_C	Poly_export__SLBB__SLBB__SLBB__SLBB__SLBB__SLBB__Wza_C
Bacteroides_thetaiotaomicron_peg_3947	2J58_3P42	Class-2B	803	SP	PredHel=1	Poly_export__SLBB__Caps_synth_GfcC__Wza_C	Poly_export__SLBB__SLBB__SLBB__SLBB__SLBB__SLBB__Wza_C
Bacteroides_thetaiotaomicron_peg_4245	2J58_3P42	Class-2B	803	SP	PredHel=1	Poly_export__SLBB__Caps_synth_GfcC__Wza_C	Poly_export__SLBB__SLBB__SLBB__SLBB__SLBB__SLBB__Wza_C
Bacteroides_thetaiotaomicron_peg_4315	2J58_3P42	Class-2B	803	SP	PredHel=1	Poly_export__SLBB__Caps_synth_GfcC__Wza_C	Poly_export__SLBB__SLBB__SLBB__SLBB__SLBB__SLBB__Wza_C
Bacteroides_uniformis_peg_0749	2J58_3P42	Class-2B	822	SP	PredHel=0	Poly_export__SLBB__Caps_synth_GfcC__Wza_C	Poly_export__SLBB__SLBB__SLBB__SLBB__SLBB__Wza_C
Bacteroides_zoogleoformans_peg_0004	2J58_3P42	Class-2B	809	SP	PredHel=0	Poly_export__SLBB__Caps_synth_GfcC__Wza_C	Poly_export__SLBB__SLBB__SLBB__SLBB__SLBB__SLBB__Wza_C
Belliella_baltica_peg_0897	2J58_3P42	Class-2B	874	SP	PredHel=1	Poly_export__SLBB__Caps_synth_GfcC__Wza_C	Poly_export__SLBB__SLBB__SLBB__SLBB__SLBB__SLBB__Wza_C
Belliella_baltica_peg_2282	2J58_3P42	Class-2B	864	SP	PredHel=0	Poly_export__SLBB__Caps_synth_GfcC__Wza_C	Poly_export__SLBB__SLBB__SLBB__SLBB__SLBB__SLBB__Wza_C
Bermanella_marisrubri_peg_0667	2J58_3P42	Class-2B	543	SP	PredHel=0	Poly_export__SLBB__Caps_synth_GfcC__Wza_C	Poly_export__SLBB__SLBB__Wza_C
Burkholderia_territorii_peg_0656	2J58_3P42	Class-2B	596	SP	PredHel=0	Poly_export__SLBB__Caps_synth_GfcC__Wza_C	Poly_export__SLBB__SLBB__Wza_C
Butyricimonas_faecalis_peg_1508	2J58_3P42	Class-2B	788	SP	PredHel=0	Poly_export__SLBB__Caps_synth_GfcC__Wza_C	Poly_export__SLBB__SLBB__SLBB__SLBB__SLBB__SLBB__Wza_C
Butyricimonas_virosa_peg_1813	2J58_3P42	Class-2B	788	SP	PredHel=0	Poly_export__SLBB__Caps_synth_GfcC__Wza_C	Poly_export__SLBB__SLBB__SLBB__SLBB__SLBB__SLBB__Wza_C
Caldithrix_abyssi_peg_0926	2J58_3P42	Class-2B	756	SP	PredHel=0	Poly_export__SLBB__Caps_synth_GfcC__Wza_C	Poly_export__SLBB__SLBB__SLBB__SLBB__SLBB__SLBB__Wza_C
Campylobacter_armoricus_peg_0269	2J58_3P42	Class-2B	552	SP	PredHel=0	Poly_export__SLBB__Caps_synth_GfcC__Wza_C	Poly_export__SLBB__SLBB__Wza_C
Campylobacter_avium_peg_0378	2J58_3P42	Class-2B	557	SP	PredHel=0	Poly_export__SLBB__Caps_synth_GfcC__Wza_C	Poly_export__SLBB__SLBB__Wza_C
Campylobacter_canadensis_peg_1187	2J58_3P42	Class-2B	537	SP	PredHel=0	Poly_export__SLBB__Caps_synth_GfcC__Wza_C	Poly_export__SLBB__SLBB__Wza_C
Campylobacter_hyointestinalis_peg_1664	2J58_3P42	Class-2B	543	SP	PredHel=0	Poly_export__SLBB__Caps_synth_GfcC__Wza_C	Poly_export__SLBB__Caps_syn_GfcC_C__Wza_C
Campylobacter_insulaenigrae_peg_0280	2J58_3P42	Class-2B	551	SP	PredHel=0	Poly_export__SLBB__Caps_synth_GfcC__Wza_C	Poly_export__SLBB__SLBB__Wza_C
Campylobacter_lanienae_peg_0138	2J58_3P42	Class-2B	553	SP	PredHel=0	Poly_export__SLBB__Caps_synth_GfcC__Wza_C	Poly_export__SLBB__Caps_syn_GfcC_C__Wza_C
Campylobacter_lari_peg_0290	2J58_3P42	Class-2B	552	SP	PredHel=0	Poly_export__SLBB__Caps_synth_GfcC__Wza_C	Poly_export__SLBB__SLBB__Wza_C
Campylobacter_novaezeelandiae_peg_0336	2J58_3P42	Class-2B	553	SP	PredHel=0	Poly_export__SLBB__Caps_synth_GfcC__Wza_C	Poly_export__SLBB__SLBB__Wza_C
Campylobacter_ornithocola_peg_0297	2J58_3P42	Class-2B	552	SP	PredHel=0	Poly_export__SLBB__Caps_synth_GfcC__Wza_C	Poly_export__SLBB__SLBB__Wza_C
Campylobacter_peloridis_peg_0919	2J58_3P42	Class-2B	552	SP	PredHel=0	Poly_export__SLBB__Caps_synth_GfcC__Wza_C	Poly_export__SLBB__SLBB__Wza_C
Campylobacter_subantarcticus_peg_0304	2J58_3P42	Class-2B	547	SP	PredHel=0	Poly_export__SLBB__Caps_synth_GfcC__Wza_C	Poly_export__SLBB__SLBB__Wza_C
Candidatus_Desulfovibrio_trichonymphae_peg_0961	2J58_3P42	Class-2B	516	SP	PredHel=0	Poly_export__SLBB__Caps_synth_GfcC__Wza_C	Poly_export__SLBB__SLBB__Wza_C
Candidatus_Koribacter_versatilis_peg_0905	2J58_3P42	Class-2B	940	SP	PredHel=0	Poly_export__SLBB__Caps_synth_GfcC__Wza_C	Poly_export__SLBB__SLBB__SLBB__SLBB__SLBB__Wza_C
Candidatus_Koribacter_versatilis_peg_2789	2J58_3P42	Class-2B	747	SP	PredHel=1	Poly_export__SLBB__Caps_synth_GfcC__Wza_C	Poly_export__SLBB__SLBB__SLBB__SLBB__SLBB__Wza_C
Candidatus_Reidiella_endopervernicosa_peg_0823	2J58_3P42	Class-2B	825	NO_SP	PredHel=0	Poly_export__SLBB__Caps_synth_GfcC__Wza_C	Poly_export__Poly_export__SLBB__SLBB__SLBB__SLBB__SLBB__Wza_C
Capnocytophaga_canimorsus_peg_0610	2J58_3P42	Class-2B	810	SP	PredHel=0	Poly_export__SLBB__Caps_synth_GfcC__Wza_C	Poly_export__SLBB__SLBB__SLBB__SLBB__SLBB__SLBB__Wza_C
Capnocytophaga_cynodegmi_peg_0368	2J58_3P42	Class-2B	822	SP	PredHel=1	Poly_export__SLBB__Caps_synth_GfcC__Wza_C	Poly_export__SLBB__SLBB__SLBB__SLBB__SLBB__SLBB__Wza_C
Capnocytophaga_endodontalis_peg_2724	2J58_3P42	Class-2B	826	SP	PredHel=0	Poly_export__SLBB__Caps_synth_GfcC__Wza_C	Poly_export__SLBB__SLBB__SLBB__SLBB__SLBB__SLBB__Wza_C
Capnocytophaga_gingivalis_peg_2625	2J58_3P42	Class-2B	834	SP	PredHel=0	Poly_export__SLBB__Caps_synth_GfcC__Wza_C	Poly_export__SLBB__SLBB__SLBB__SLBB__SLBB__SLBB__Wza_C
Capnocytophaga_haemolytica_peg_0623	2J58_3P42	Class-2B	835	SP	PredHel=1	Poly_export__SLBB__Caps_synth_GfcC__Wza_C	Poly_export__SLBB__SLBB__SLBB__SLBB__SLBB__SLBB__Wza_C
Capnocytophaga_ochracea_peg_0475	2J58_3P42	Class-2B	824	SP	PredHel=1	Poly_export__SLBB__Caps_synth_GfcC__Wza_C	Poly_export__SLBB__SLBB__SLBB__SLBB__SLBB__SLBB__Wza_C
Capnocytophaga_sputigena_peg_1952	2J58_3P42	Class-2B	828	SP	PredHel=1	Poly_export__SLBB__Caps_synth_GfcC__Wza_C	Poly_export__SLBB__SLBB__SLBB__SLBB__SLBB__SLBB__Wza_C
Capnocytophaga_stomatis_peg_2107	2J58_3P42	Class-2B	822	SP	PredHel=1	Poly_export__SLBB__Caps_synth_GfcC__Wza_C	Poly_export__SLBB__SLBB__SLBB__SLBB__SLBB__SLBB__Wza_C
Catenovulum_sediminis_peg_0489	2J58_3P42	Class-2B	1028	SP	PredHel=0	Poly_export__SLBB__Caps_synth_GfcC__Wza_C	Poly_export__SLBB__SLBB__SLBB__SLBB__SLBB__SLBB__SLBB__SLBB__Wza_C
Catenovulum_sediminis_peg_1024	2J58_3P42	Class-2B	534	SP	PredHel=0	Poly_export__SLBB__Caps_synth_GfcC__Wza_C	Poly_export__SLBB__Wza_C
Chamaesiphon_minutus_peg_2628	2J58_3P42_2J58	Class-2B	622	SP	PredHel=1	Poly_export__SLBB__Caps_synth_GfcC__Wza_C	Poly_export__SLBB__SLBB__SLBB__SLBB__Wza_C
Chitinophaga_agri_peg_4154	2J58_3P42	Class-2B	797	NO_SP	PredHel=1	Poly_export__SLBB__Caps_synth_GfcC__Wza_C	Poly_export__SLBB__SLBB__SLBB__SLBB__SLBB__SLBB__Wza_C
Chitinophaga_alhagiae_peg_1073	2J58_3P42	Class-2B	824	SP	PredHel=1	Poly_export__SLBB__Caps_synth_GfcC__Wza_C	Poly_export__SLBB__SLBB__SLBB__SLBB__SLBB__SLBB__Wza_C
Chitinophaga_caeni_peg_0612	2J58_3P42	Class-2B	817	SP	PredHel=0	Poly_export__SLBB__Caps_synth_GfcC__Wza_C	Poly_export__SLBB__SLBB__SLBB__SLBB__SLBB__SLBB__Wza_C
Chitinophaga_oryzae_peg_4664	2J58_3P42	Class-2B	835	SP	PredHel=1	Poly_export__SLBB__Caps_synth_GfcC__Wza_C	Poly_export__SLBB__SLBB__SLBB__SLBB__SLBB__SLBB__Wza_C
Chromobacterium_haemolyticum_peg_4098	2J58_3P42	Class-2B	613	NO_SP	PredHel=0	Poly_export__SLBB__Caps_synth_GfcC__Wza_C	Poly_export__SLBB__SLBB__SLBB__Caps_syn_GfcC_C__Wza_C
Chromobacterium_haemolyticum_peg_4375	2J58_3P42	Class-2B	490	NO_SP	PredHel=0	Poly_export__SLBB__Caps_synth_GfcC__Wza_C	Poly_export__SLBB__SLBB__Wza_C
Chromobacterium_paludis_peg_2934	2J58_3P42	Class-2B	625	SP	PredHel=1	Poly_export__SLBB__Caps_synth_GfcC__Wza_C	Poly_export__SLBB__SLBB__SLBB__SLBB__Wza_C
Chromobacterium_phragmitis_peg_1064	2J58_3P42	Class-2B	655	SP	PredHel=0	Poly_export__SLBB__Caps_synth_GfcC__Wza_C	Poly_export__SLBB__SLBB__SLBB__SLBB__Wza_C
Chromobacterium_phragmitis_peg_1281	2J58_3P42	Class-2B	536	NO_SP	PredHel=0	Poly_export__SLBB__Caps_synth_GfcC__Wza_C	Poly_export__SLBB__SLBB__Wza_C
Chromobacterium_vaccinii_peg_2326	2J58_3P42	Class-2B	640	SP	PredHel=0	Poly_export__SLBB__Caps_synth_GfcC__Wza_C	Poly_export__SLBB__SLBB__SLBB__SLBB__Wza_C
Chromobacterium_vaccinii_peg_2550	2J58_3P42	Class-2B	532	NO_SP	PredHel=0	Poly_export__SLBB__Caps_synth_GfcC__Wza_C	Poly_export__SLBB__SLBB__Wza_C
Chromobacterium_violaceum_peg_0896	2J58_3P42	Class-2B	651	SP	PredHel=0	Poly_export__SLBB__Caps_synth_GfcC__Wza_C	Poly_export__SLBB__SLBB__SLBB__SLBB__Wza_C
Citrifermentans_bemidjiense_peg_1610	2J58_3P42	Class-2B	952	SP	PredHel=0	Poly_export__SLBB__Caps_synth_GfcC__Wza_C	Poly_export__SLBB__SLBB__SLBB__SLBB__SLBB__SLBB__Wza_C
Citrifermentans_bremense_peg_2529	2J58_3P42	Class-2B	933	SP	PredHel=1	Poly_export__SLBB__Caps_synth_GfcC__Wza_C	Poly_export__SLBB__SLBB__SLBB__SLBB__SLBB__SLBB__Wza_C
Cloacibacillus_porcorum_peg_1727	2J58_3P42	Class-2B	755	SP	PredHel=1	Poly_export__SLBB__Caps_synth_GfcC__Wza_C	Poly_export__SLBB__SLBB__SLBB__SLBB__SLBB__Wza_C
Cognaticolwellia_beringensis_peg_0363	2J58_3P42	Class-2B	907	SP	PredHel=1	Poly_export__SLBB__Caps_synth_GfcC__Wza_C	Poly_export__SLBB__SLBB__SLBB__SLBB__SLBB__Caps_syn_GfcC_C__Wza_C
Cognaticolwellia_beringensis_peg_0366	2J58_3P42	Class-2B	929	SP	PredHel=0	Poly_export__SLBB__Caps_synth_GfcC__Wza_C	Poly_export__SLBB__SLBB__SLBB__SLBB__SLBB__SLBB__SLBB__Wza_C
Colwellia_psychrerythraea_peg_3173	2J58_3P42	Class-2B	920	SP	PredHel=1	Poly_export__SLBB__Caps_synth_GfcC__Wza_C	Poly_export__SLBB__SLBB__SLBB__SLBB__Caps_syn_GfcC_C__Wza_C
Comamonas_kerstersii_peg_2996	2J58_3P42	Class-2B	560	NO_SP	PredHel=0	Poly_export__SLBB__Caps_synth_GfcC__Wza_C	Poly_export__SLBB__SLBB__Wza_C
Congregibacter_litoralis_peg_3729	2J58_3P42	Class-2B	974	SP	PredHel=0	Poly_export__SLBB__Caps_synth_GfcC__Wza_C	Poly_export__SLBB__SLBB__SLBB__SLBB__SLBB__Wza_C
Crenobacter_cavernae_peg_1203	2J58_3P42	Class-2B	629	SP	PredHel=1	Poly_export__SLBB__Caps_synth_GfcC__Wza_C	Poly_export__SLBB__SLBB__SLBB__SLBB__Wza_C
Crinalium_epipsammum_peg_4485	2J58_3P42_2J58	Class-2B	604	SP	PredHel=1	Poly_export__SLBB__Caps_synth_GfcC__Wza_C	Poly_export__SLBB__SLBB__SLBB__SLBB__Wza_C
Crocosphaera_subtropica_peg_1716	2J58_3P42	Class-2B	488	NO_SP	PredHel=1	Poly_export__SLBB__Caps_synth_GfcC__Wza_C	Poly_export__SLBB__SLBB__SLBB__Wza_C
Cronobacter_condimenti_peg_0620	2J58_3P42	Class-2B	554	SP	PredHel=0	Poly_export__SLBB__Caps_synth_GfcC__Wza_C	Poly_export__SLBB__SLBB__Wza_C
Cronobacter_dublinensis_peg_0620	2J58_3P42	Class-2B	554	SP	PredHel=0	Poly_export__SLBB__Caps_synth_GfcC__Wza_C	Poly_export__SLBB__Wza_C
Cronobacter_malonaticus_peg_3272	2J58_3P42	Class-2B	554	SP	PredHel=0	Poly_export__SLBB__Caps_synth_GfcC__Wza_C	Poly_export__SLBB__Wza_C
Cronobacter_muytjensii_peg_3089	2J58_3P42	Class-2B	554	SP	PredHel=0	Poly_export__SLBB__Caps_synth_GfcC__Wza_C	Poly_export__SLBB__Wza_C
Cronobacter_universalis_peg_0613	2J58_3P42	Class-2B	554	SP	PredHel=0	Poly_export__SLBB__Caps_synth_GfcC__Wza_C	Poly_export__SLBB__Wza_C
Cupriavidus_gilardii_peg_4076	2J58_3P42	Class-2B	550	NO_SP	PredHel=0	Poly_export__SLBB__Caps_synth_GfcC__Wza_C	Poly_export__SLBB__SLBB__Wza_C
Cupriavidus_nantongensis_peg_5404	2J58_3P42	Class-2B	584	SP	PredHel=0	Poly_export__SLBB__Caps_synth_GfcC__Wza_C	Poly_export__SLBB__SLBB__Wza_C
Cupriavidus_neocaledonicus_peg_4667	2J58_3P42	Class-2B	584	SP	PredHel=0	Poly_export__SLBB__Caps_synth_GfcC__Wza_C	Poly_export__SLBB__SLBB__Wza_C
Cupriavidus_oxalaticus_peg_0006	2J58_3P42	Class-2B	582	SP	PredHel=0	Poly_export__SLBB__Caps_synth_GfcC__Wza_C	Poly_export__SLBB__SLBB__Wza_C
Cupriavidus_taiwanensis_peg_4145	2J58_3P42	Class-2B	579	SP	PredHel=0	Poly_export__SLBB__Caps_synth_GfcC__Wza_C	Poly_export__SLBB__SLBB__Wza_C
Cyclobacterium_amurskyense_peg_0581	2J58_3P42	Class-2B	873	NO_SP	PredHel=0	Poly_export__SLBB__Caps_synth_GfcC__Wza_C	Poly_export__SLBB__SLBB__SLBB__SLBB__SLBB__SLBB__Wza_C
Cyclobacterium_amurskyense_peg_2196	2J58_3P42	Class-2B	872	SP	PredHel=0	Poly_export__SLBB__Caps_synth_GfcC__Wza_C	Poly_export__SLBB__SLBB__SLBB__SLBB__SLBB__SLBB__Wza_C
Cyclobacterium_marinum_peg_0677	2J58_3P42	Class-2B	873	SP	PredHel=1	Poly_export__SLBB__Caps_synth_GfcC__Wza_C	Poly_export__SLBB__SLBB__SLBB__SLBB__SLBB__SLBB__Wza_C
Cyclobacterium_marinum_peg_2247	2J58_3P42	Class-2B	841	NO_SP	PredHel=0	Poly_export__SLBB__Caps_synth_GfcC__Wza_C	Poly_export__SLBB__SLBB__SLBB__SLBB__SLBB__SLBB__Wza_C
Desulfobacca_acetoxidans_peg_1872	2J58_3P42	Class-2B	770	SP	PredHel=0	Poly_export__SLBB__Caps_synth_GfcC__Wza_C	Poly_export__SLBB__SLBB__SLBB__SLBB__SLBB__Wza_C
Desulfomicrobium_orale_peg_2261	2J58_3P42	Class-2B	533	SP	PredHel=1	Poly_export__SLBB__Caps_synth_GfcC__Wza_C	Poly_export__SLBB__Wza_C
Desulfovibrio_fairfieldensis_peg_0674	2J58_3P42	Class-2B	521	SP	PredHel=0	Poly_export__SLBB__Caps_synth_GfcC__Wza_C	Poly_export__SLBB__SLBB__Wza_C
Dongshaea_marina_peg_1089	2J58_3P42	Class-2B	935	SP	PredHel=1	Poly_export__SLBB__Caps_synth_GfcC__Wza_C	Poly_export__SLBB__SLBB__SLBB__SLBB__SLBB__SLBB__Wza_C
Draconibacterium_halophilum_peg_2521	2J58_3P42	Class-2B	778	SP	PredHel=1	Poly_export__SLBB__Caps_synth_GfcC__Wza_C	Poly_export__SLBB__SLBB__SLBB__SLBB__SLBB__SLBB__Wza_C
Draconibacterium_halophilum_peg_2564	2J58_3P42	Class-2B	810	SP	PredHel=1	Poly_export__SLBB__Caps_synth_GfcC__Wza_C	Poly_export__SLBB__SLBB__SLBB__SLBB__SLBB__Caps_syn_GfcC_C__Wza_C
Duncaniella_dubosii_peg_1251	2J58_3P42	Class-2B	799	SP	PredHel=0	Poly_export__SLBB__Caps_synth_GfcC__Wza_C	Poly_export__SLBB__SLBB__SLBB__SLBB__SLBB__SLBB__Wza_C
Dyadobacter_fermentans_peg_4542	2J58_3P42	Class-2B	791	SP	PredHel=1	Poly_export__SLBB__Caps_synth_GfcC__Wza_C	Poly_export__SLBB__SLBB__SLBB__SLBB__SLBB__SLBB__Wza_C
Echinicola_rosea_peg_0928	2J58_3P42	Class-2B	868	SP	PredHel=0	Poly_export__SLBB__Caps_synth_GfcC__Wza_C	Poly_export__SLBB__SLBB__SLBB__SLBB__SLBB__SLBB__Wza_C
Echinicola_rosea_peg_4332	2J58_3P42	Class-2B	860	SP	PredHel=1	Poly_export__SLBB__Caps_synth_GfcC__Wza_C	Poly_export__SLBB__SLBB__SLBB__SLBB__SLBB__SLBB__Wza_C
Echinicola_strongylocentroti_peg_2135	2J58_3P42	Class-2B	869	SP	PredHel=0	Poly_export__SLBB__Caps_synth_GfcC__Wza_C	Poly_export__SLBB__SLBB__SLBB__SLBB__SLBB__SLBB__Wza_C
Echinicola_strongylocentroti_peg_3870	2J58_3P42	Class-2B	863	SP	PredHel=1	Poly_export__SLBB__Caps_synth_GfcC__Wza_C	Poly_export__SLBB__SLBB__SLBB__SLBB__SLBB__SLBB__Wza_C
Echinicola_vietnamensis_peg_0890	2J58_3P42	Class-2B	869	SP	PredHel=0	Poly_export__SLBB__Caps_synth_GfcC__Wza_C	Poly_export__SLBB__SLBB__SLBB__SLBB__SLBB__SLBB__Wza_C
Echinicola_vietnamensis_peg_4165	2J58_3P42	Class-2B	861	SP	PredHel=1	Poly_export__SLBB__Caps_synth_GfcC__Wza_C	Poly_export__SLBB__SLBB__SLBB__SLBB__SLBB__SLBB__Wza_C
Endozoicomonas_montiporae_peg_3812	2J58_3P42_2J58	Class-2B	923	SP	PredHel=0	Poly_export__SLBB__Caps_synth_GfcC__Wza_C	Poly_export__SLBB__SLBB__SLBB__SLBB__SLBB__SLBB__Wza_C
Endozoicomonas_montiporae_peg_4762	2J58_3P42	Class-2B	543	SP	PredHel=0	Poly_export__SLBB__Caps_synth_GfcC__Wza_C	Poly_export__SLBB__Wza_C
Enterobacter_lignolyticus_peg_0620	2J58_3P42	Class-2B	556	SP	PredHel=0	Poly_export__SLBB__Caps_synth_GfcC__Wza_C	Poly_export__SLBB__SLBB__Wza_C
Escherichia_coli_O7_peg_3417	2J58_3P42	Class-2B	558	SP	PredHel=0	Poly_export__SLBB__Caps_synth_GfcC__Wza_C	Poly_export__SLBB__SLBB__Wza_C
Escherichia_marmotae_peg_3322	2J58_3P42	Class-2B	558	SP	PredHel=0	Poly_export__SLBB__Caps_synth_GfcC__Wza_C	Poly_export__SLBB__SLBB__Wza_C
Euhalothece_natronophila_peg_0110	2J58_3P42	Class-2B	506	SP	PredHel=1	Poly_export__SLBB__Caps_synth_GfcC__Wza_C	Poly_export__SLBB__SLBB__SLBB__Wza_C
Ferrimonas_balearica_peg_1065	2J58_3P42	Class-2B	937	SP	PredHel=1	Poly_export__SLBB__Caps_synth_GfcC__Wza_C	Poly_export__SLBB__SLBB__SLBB__SLBB__SLBB__SLBB__Wza_C
Ferrimonas_lipolytica_peg_2037	2J58_3P42	Class-2B	912	SP	PredHel=1	Poly_export__SLBB__Caps_synth_GfcC__Wza_C	Poly_export__SLBB__SLBB__SLBB__SLBB__SLBB__SLBB__Wza_C
Ferriphaselus_amnicola_peg_0655	2J58_3P42	Class-2B	634	NO_SP	PredHel=0	Poly_export__SLBB__Caps_synth_GfcC__Wza_C	Poly_export__SLBB__SLBB__SLBB__SLBB__SLBB__Wza_C
Fibrella_aestuarina_peg_5027	2J58_3P42	Class-2B	794	SP	PredHel=1	Poly_export__SLBB__Caps_synth_GfcC__Wza_C	Poly_export__SLBB__SLBB__SLBB__SLBB__SLBB__SLBB__Wza_C
Filimonas_lacunae_peg_5918	2J58_3P42	Class-2B	813	SP	PredHel=1	Poly_export__SLBB__Caps_synth_GfcC__Wza_C	Poly_export__SLBB__SLBB__SLBB__SLBB__SLBB__Caps_syn_GfcC_C__Wza_C
Fimbriimonas_ginsengisoli_peg_3156	2J58_3P42_2J58_3P42	Class-2B	1356	SP	PredHel=1	Poly_export__SLBB__Caps_synth_GfcC__Wza_C	Poly_export__SLBB__SLBB__SLBB__SLBB__SLBB__SLBB__SLBB__SLBB__SLBB__SLBB__Wza_C
Flavisolibacter_ginsenosidimutans_peg_3188	2J58_3P42	Class-2B	805	SP	PredHel=0	Poly_export__SLBB__Caps_synth_GfcC__Wza_C	Poly_export__SLBB__SLBB__SLBB__SLBB__SLBB__SLBB__Wza_C
Flavisolibacter_tropicus_peg_1090	2J58_3P42	Class-2B	846	SP	PredHel=1	Poly_export__SLBB__Caps_synth_GfcC__Wza_C	Poly_export__SLBB__SLBB__SLBB__SLBB__SLBB__SLBB__Wza_C
Flavobacterium_crassostreae_peg_1033	2J58_3P42	Class-2B	797	SP	PredHel=1	Poly_export__SLBB__Caps_synth_GfcC__Wza_C	Poly_export__SLBB__SLBB__SLBB__SLBB__SLBB__Wza_C
Flexistipes_sinusarabici_peg_0736	2J58_3P42	Class-2B	990	NO_SP	PredHel=0	Poly_export__SLBB__Caps_synth_GfcC__Wza_C	Poly_export__SLBB__SLBB__SLBB__SLBB__SLBB__SLBB__SLBB__Wza_C
Flocculibacter_collagenilyticus_peg_1084	2J58_3P42	Class-2B	925	SP	PredHel=1	Poly_export__SLBB__Caps_synth_GfcC__Wza_C	Poly_export__SLBB__SLBB__SLBB__SLBB__SLBB__Caps_syn_GfcC_C__Wza_C
Flocculibacter_collagenilyticus_peg_1938	2J58_3P42	Class-2B	542	SP	PredHel=0	Poly_export__SLBB__Caps_synth_GfcC__Wza_C	Poly_export__SLBB__Wza_C
Francisella_salina_peg_0737	2J58_3P42	Class-2B	599	SP	PredHel=0	Poly_export__SLBB__Caps_synth_GfcC__Wza_C	Poly_export__SLBB__SLBB__SLBB__Wza_C
Francisella_salina_peg_0745	2J58_3P42	Class-2B	593	SP	PredHel=1	Poly_export__SLBB__Caps_synth_GfcC__Wza_C	Poly_export__SLBB__SLBB__SLBB__Wza_C
Francisella_uliginis_peg_1655	2J58_3P42	Class-2B	597	SP	PredHel=1	Poly_export__SLBB__Caps_synth_GfcC__Wza_C	Poly_export__SLBB__SLBB__SLBB__SLBB__Wza_C
Francisella_uliginis_peg_1661	2J58_3P42	Class-2B	610	SP	PredHel=1	Poly_export__SLBB__Caps_synth_GfcC__Wza_C	Poly_export__SLBB__SLBB__SLBB__Wza_C
Gallaecimonas_mangrovi_peg_2384	2J58_3P42	Class-2B	964	SP	PredHel=0	Poly_export__SLBB__Caps_synth_GfcC__Wza_C	Poly_export__SLBB__SLBB__SLBB__SLBB__SLBB__Wza_C
Gallionella_capsiferriformans_peg_1245	2J58_3P42	Class-2B	768	SP	PredHel=1	Poly_export__SLBB__Caps_synth_GfcC__Wza_C	Poly_export__SLBB__SLBB__SLBB__SLBB__Wza_C
Gemmatimonas_phototrophica_peg_2897	2J58_3P42	Class-2B	815	SP	PredHel=1	Poly_export__SLBB__Caps_synth_GfcC__Wza_C	Poly_export__SLBB__SLBB__SLBB__SLBB__SLBB__SLBB__Wza_C
Gemmatirosa_kalamazoonesis_peg_0821	2J58_3P42	Class-2B	876	SP	PredHel=0	Poly_export__SLBB__Caps_synth_GfcC__Wza_C	Poly_export__SLBB__SLBB__SLBB__SLBB__SLBB__SLBB__Wza_C
Gemmatirosa_kalamazoonesis_peg_3439	2J58_3P42	Class-2B	868	SP	PredHel=1	Poly_export__SLBB__Caps_synth_GfcC__Wza_C	Poly_export__SLBB__SLBB__SLBB__SLBB__SLBB__SLBB__Wza_C
Geobacter_daltonii_peg_2961	2J58_3P42	Class-2B	972	SP	PredHel=1	Poly_export__SLBB__Caps_synth_GfcC__Wza_C	Poly_export__SLBB__SLBB__SLBB__SLBB__SLBB__SLBB__Wza_C
Geobacter_lovleyi_peg_1493	2J58_3P42	Class-2B	823	NO_SP	PredHel=0	Poly_export__SLBB__Caps_synth_GfcC__Wza_C	Poly_export__SLBB__SLBB__SLBB__SLBB__SLBB__SLBB__Wza_C
Geobacter_metallireducens_peg_2200	2J58_3P42	Class-2B	833	NO_SP	PredHel=0	Poly_export__SLBB__Caps_synth_GfcC__Wza_C	Poly_export__SLBB__SLBB__SLBB__SLBB__SLBB__SLBB__Wza_C
Geobacter_pickeringii_peg_1293	2J58_3P42	Class-2B	958	SP	PredHel=1	Poly_export__SLBB__Caps_synth_GfcC__Wza_C	Poly_export__SLBB__SLBB__SLBB__SLBB__SLBB__SLBB__Wza_C
Geobacter_sulfurreducens_peg_1806	2J58_3P42	Class-2B	917	SP	PredHel=1	Poly_export__SLBB__Caps_synth_GfcC__Wza_C	Poly_export__SLBB__SLBB__SLBB__SLBB__SLBB__SLBB__Wza_C
Geobacter_uraniireducens_peg_2282	2J58_3P42	Class-2B	948	SP	PredHel=1	Poly_export__SLBB__Caps_synth_GfcC__Wza_C	Poly_export__SLBB__SLBB__SLBB__SLBB__SLBB__SLBB__Wza_C
Geobacter_uraniireducens_peg_3134	2J58_3P42	Class-2B	834	NO_SP	PredHel=0	Poly_export__SLBB__Caps_synth_GfcC__Wza_C	Poly_export__SLBB__SLBB__SLBB__SLBB__SLBB__SLBB__Wza_C
Geovibrio_thiophilus_peg_2464	2J58_3P42	Class-2B	1123	SP	PredHel=0	Poly_export__SLBB__Caps_synth_GfcC__Wza_C	SLBB__Poly_export__SLBB__SLBB__SLBB__SLBB__SLBB__SLBB__SLBB__Wza_C
Glaciecola_nitratireducens_peg_2901	2J58_3P42	Class-2B	589	SP	PredHel=0	Poly_export__SLBB__Caps_synth_GfcC__Wza_C	Poly_export__SLBB__SLBB__Wza_C
Gloeothece_citriformis_peg_4249	2J58_3P42	Class-2B	495	SP	PredHel=1	Poly_export__SLBB__Caps_synth_GfcC__Wza_C	Poly_export__SLBB__SLBB__SLBB__Wza_C
Gloeothece_citriformis_peg_4533	2J58_3P42	Class-2B	473	SP	PredHel=0	Poly_export__SLBB__Caps_synth_GfcC__Wza_C	Poly_export__SLBB__SLBB__SLBB__Wza_C
Gloeothece_verrucosa_peg_0705	2J58_3P42	Class-2B	497	SP	PredHel=0	Poly_export__SLBB__Caps_synth_GfcC__Wza_C	Poly_export__SLBB__SLBB__SLBB__Wza_C
Granulicella_mallensis_peg_1690	2J58_3P42	Class-2B	1021	SP	PredHel=1	Poly_export__SLBB__Caps_synth_GfcC__Wza_C	Poly_export__SLBB__SLBB__SLBB__SLBB__SLBB__Wza_C
Granulicella_tundricola_peg_0585	2J58_3P42	Class-2B	906	NO_SP	PredHel=0	Poly_export__SLBB__Caps_synth_GfcC__Wza_C	Poly_export__SLBB__SLBB__SLBB__SLBB__SLBB__SLBB__Wza_C
Granulicella_tundricola_peg_4529	2J58_3P42	Class-2B	932	SP	PredHel=0	Poly_export__SLBB__Caps_synth_GfcC__Wza_C	Poly_export__SLBB__SLBB__SLBB__Wza_C
Grimontia_hollisae_peg_2653	2J58_3P42	Class-2B	572	LIPO	PredHel=1	Poly_export__SLBB__Caps_synth_GfcC__Wza_C	Poly_export__SLBB__SLBB__Wza_C
Gynuella_sunshinyii_peg_4738	2J58_3P42	Class-2B	574	SP	PredHel=0	Poly_export__SLBB__Caps_synth_GfcC__Wza_C	Poly_export__SLBB__SLBB__Wza_C
Hahella_chejuensis_peg_2138	2J58_3P42	Class-2B	1007	SP	PredHel=1	Poly_export__SLBB__Caps_synth_GfcC__Wza_C	Poly_export__SLBB__SLBB__SLBB__SLBB__SLBB__SLBB__Wza_C
Haliangium_ochraceum_peg_5913	2J58_3P42	Class-2B	557	SP	PredHel=1	Poly_export__SLBB__Caps_synth_GfcC__Wza_C	Poly_export__SLBB__SLBB__Wza_C
Halioglobus_maricola_peg_3314	2J58_3P42	Class-2B	960	SP	PredHel=0	Poly_export__SLBB__Caps_synth_GfcC__Wza_C	Poly_export__SLBB__SLBB__SLBB__SLBB__SLBB__SLBB__SLBB__Wza_C
Helicobacter_apodemus_peg_1842	2J58_3P42	Class-2B	577	SP	PredHel=0	Poly_export__SLBB__Caps_synth_GfcC__Wza_C	Poly_export__SLBB__SLBB__Wza_C
Helicobacter_winghamensis_peg_1295	2J58_3P42	Class-2B	551	SP	PredHel=0	Poly_export__SLBB__Caps_synth_GfcC__Wza_C	Poly_export__SLBB__SLBB__Wza_C
Hydrogenophilus_thermoluteolus_peg_1994	2J58_3P42	Class-2B	731	NO_SP	PredHel=0	Poly_export__SLBB__Caps_synth_GfcC__Wza_C	Poly_export__SLBB__SLBB__SLBB__SLBB__Wza_C
Idiomarina_abyssalis_peg_0508	2J58_3P42	Class-2B	884	NO_SP	PredHel=0	Poly_export__SLBB__Caps_synth_GfcC__Wza_C	Poly_export__SLBB__SLBB__Caps_syn_GfcC_C__SLBB__SLBB__SLBB__Wza_C
Idiomarina_loihiensis_peg_0567	2J58_3P42	Class-2B	920	SP	PredHel=1	Poly_export__SLBB__Caps_synth_GfcC__Wza_C	Poly_export__SLBB__SLBB__SLBB__SLBB__SLBB__SLBB__Wza_C
Ignavibacterium_album_peg_2038	2J58_3P42	Class-2B	527	SP	PredHel=2	Poly_export__SLBB__Caps_synth_GfcC__Wza_C	Poly_export__SLBB__SLBB__SLBB__SLBB__Wza_C
Indioceanicola_profundi_peg_3297	2J58_3P42	Class-2B	923	NO_SP	PredHel=0	Poly_export__SLBB__Caps_synth_GfcC__Wza_C	Poly_export__SLBB__SLBB__SLBB__SLBB__Caps_syn_GfcC_C__Wza_C
Inhella_inkyongensis_peg_1185	2J58_3P42	Class-2B	572	NO_SP	PredHel=0	Poly_export__SLBB__Caps_synth_GfcC__Wza_C	Poly_export__SLBB__SLBB__SLBB__SLBB__Wza_C
Janthinobacterium_svalbardensis_peg_5351	2J58_3P42	Class-2B	626	SP	PredHel=0	Poly_export__SLBB__Caps_synth_GfcC__Wza_C	Poly_export__SLBB__SLBB__SLBB__SLBB__Wza_C
Janthinobacterium_tructae_peg_3222	2J58_3P42	Class-2B	625	SP	PredHel=0	Poly_export__SLBB__Caps_synth_GfcC__Wza_C	Poly_export__SLBB__SLBB__SLBB__SLBB__Wza_C
Kangiella_geojedonensis_peg_1396	2J58_3P42	Class-2B	902	SP	PredHel=0	Poly_export__SLBB__Caps_synth_GfcC__Wza_C	Poly_export__SLBB__SLBB__SLBB__SLBB__SLBB__SLBB__Wza_C
Kangiella_koreensis_peg_0899	2J58_3P42	Class-2B	911	SP	PredHel=0	Poly_export__SLBB__Caps_synth_GfcC__Wza_C	Poly_export__SLBB__SLBB__SLBB__SLBB__SLBB__SLBB__Wza_C
Ketobacter_alkanivorans_peg_3061	2J58_3P42	Class-2B	828	NO_SP	PredHel=1	Poly_export__SLBB__Caps_synth_GfcC__Wza_C	Poly_export__SLBB__SLBB__SLBB__Poly_export__SLBB__SLBB__SLBB__Wza_C
Kordiimonas_pumila_peg_1159	2J58_3P42	Class-2B	547	SP	PredHel=1	Poly_export__SLBB__Caps_synth_GfcC__Wza_C	Poly_export__SLBB__SLBB__Wza_C
Kosmotoga_olearia_peg_0012	2J58_3P42_2J58	Class-2B	1189	NO_SP	PredHel=1	Poly_export__SLBB__Caps_synth_GfcC__Wza_C	Poly_export__SLBB__SLBB__SLBB__SLBB__SLBB__SLBB__SLBB__SLBB__SLBB__SLBB__SLBB__Wza_C
Kosmotoga_pacifica_peg_0012	2J58_3P42_2J58	Class-2B	1728	NO_SP	PredHel=1	Poly_export__SLBB__Caps_synth_GfcC__Wza_C	Poly_export__SLBB__SLBB__SLBB__SLBB__SLBB__SLBB__SLBB__SLBB__SLBB__SLBB__SLBB__SLBB__SLBB__SLBB__Wza_C
Labilibaculum_antarcticum_peg_0254	2J58_3P42	Class-2B	806	SP	PredHel=0	Poly_export__SLBB__Caps_synth_GfcC__Wza_C	Poly_export__SLBB__SLBB__SLBB__SLBB__SLBB__Caps_syn_GfcC_C__Wza_C
Laribacter_hongkongensis_peg_1348	2J58_3P42	Class-2B	543	SP	PredHel=0	Poly_export__SLBB__Caps_synth_GfcC__Wza_C	Poly_export__SLBB__Wza_C
Leadbetterella_byssophila_peg_0055	2J58_3P42	Class-2B	825	SP	PredHel=1	Poly_export__SLBB__Caps_synth_GfcC__Wza_C	Poly_export__SLBB__SLBB__SLBB__SLBB__SLBB__SLBB__Wza_C
Leclercia_adecarboxylata_peg_3835	2J58_3P42	Class-2B	587	SP	PredHel=0	Poly_export__SLBB__Caps_synth_GfcC__Wza_C	Poly_export__SLBB__SLBB__Wza_C
Leptothrix_cholodnii_peg_0655	2J58_3P42	Class-2B	779	SP	PredHel=0	Poly_export__SLBB__Caps_synth_GfcC__Wza_C	Poly_export__SLBB__SLBB__SLBB__SLBB__Caps_syn_GfcC_C__Wza_C
Limnospira_indica_peg_4420	2J58_3P42	Class-2B	531	NO_SP	PredHel=1	Poly_export__SLBB__Caps_synth_GfcC__Wza_C	Poly_export__SLBB__SLBB__Wza_C
Litorilituus_sediminis_peg_1012	2J58_3P42	Class-2B	919	SP	PredHel=1	Poly_export__SLBB__Caps_synth_GfcC__Wza_C	Poly_export__SLBB__SLBB__SLBB__SLBB__SLBB__Caps_syn_GfcC_C__Wza_C
Malaciobacter_pacificus_peg_0703	2J58_3P42	Class-2B	865	NO_SP	PredHel=0	Poly_export__SLBB__Caps_synth_GfcC__Wza_C	Poly_export__SLBB__SLBB__SLBB__SLBB__SLBB__Wza_C
Maribellus_comscasis_peg_4699	2J58_3P42	Class-2B	774	SP	PredHel=0	Poly_export__SLBB__Caps_synth_GfcC__Wza_C	Poly_export__SLBB__SLBB__SLBB__SLBB__SLBB__SLBB__Wza_C
Marinitoga_piezophila_peg_0634	2J58_3P42_2J58	Class-2B	963	NO_SP	PredHel=1	Poly_export__SLBB__Caps_synth_GfcC__Wza_C	Poly_export__SLBB__SLBB__Wza_C
Marinobacter_psychrophilus_peg_2326	2J58_3P42	Class-2B	865	SP	PredHel=1	Poly_export__SLBB__Caps_synth_GfcC__Wza_C	Poly_export__SLBB__SLBB__SLBB__SLBB__SLBB__Wza_C
Marinobacter_salarius_peg_1412	2J58_3P42	Class-2B	859	SP	PredHel=0	Poly_export__SLBB__Caps_synth_GfcC__Wza_C	Poly_export__SLBB__SLBB__SLBB__SLBB__SLBB__Wza_C
Marinomonas_arctica_peg_3279	2J58_3P42	Class-2B	872	SP	PredHel=1	Poly_export__SLBB__Caps_synth_GfcC__Wza_C	Poly_export__SLBB__SLBB__SLBB__SLBB__SLBB__Caps_syn_GfcC_C__Wza_C
Mariprofundus_aestuarium_peg_1188	2J58_3P42	Class-2B	938	SP	PredHel=0	Poly_export__SLBB__Caps_synth_GfcC__Wza_C	Poly_export__SLBB__SLBB__SLBB__SLBB__SLBB__SLBB__SLBB__Wza_C
Mariprofundus_ferrinatatus_peg_1129	2J58_3P42	Class-2B	931	SP	PredHel=0	Poly_export__SLBB__Caps_synth_GfcC__Wza_C	Poly_export__SLBB__SLBB__SLBB__SLBB__SLBB__SLBB__SLBB__Wza_C
Massilia_putida_peg_2345	2J58_3P42	Class-2B	637	SP	PredHel=0	Poly_export__SLBB__Caps_synth_GfcC__Wza_C	Poly_export__SLBB__SLBB__SLBB__SLBB__Wza_C
Mesotoga_infera_peg_1949	2J58_3P42_2J58	Class-2B	1577	NO_SP	PredHel=1	Poly_export__SLBB__Caps_synth_GfcC__Wza_C	Poly_export__SLBB__Caps_syn_GfcC_C__SLBB__SLBB__SLBB__SLBB__SLBB__SLBB__SLBB__SLBB__SLBB__SLBB__SLBB__SLBB__SLBB__Wza_C
Mesotoga_prima_peg_0515	2J58_3P42_2J58	Class-2B	1574	NO_SP	PredHel=1	Poly_export__SLBB__Caps_synth_GfcC__Wza_C	Poly_export__SLBB__SLBB__SLBB__SLBB__SLBB__Caps_syn_GfcC_C__SLBB__SLBB__SLBB__SLBB__SLBB__SLBB__SLBB__SLBB__SLBB__Wza_C
Methylibium_petroleiphilum_peg_0621	2J58_3P42	Class-2B	539	NO_SP	PredHel=0	Poly_export__SLBB__Caps_synth_GfcC__Wza_C	Poly_export__SLBB__SLBB__Wza_C
Micavibrio_aeruginosavorus_peg_0412	2J58_3P42	Class-2B	898	SP	PredHel=1	Poly_export__SLBB__Caps_synth_GfcC__Wza_C	Poly_export__SLBB__SLBB__SLBB__Caps_syn_GfcC_N__Caps_syn_GfcC_C__Wza_C
Moraxella_nonliquefaciens_peg_0262	2J58_3P42	Class-2B	569	SP	PredHel=0	Poly_export__SLBB__Caps_synth_GfcC__Wza_C	Poly_export__SLBB__SLBB__Wza_C
Mucilaginibacter_celer_peg_1468	2J58_3P42	Class-2B	820	SP	PredHel=1	Poly_export__SLBB__Caps_synth_GfcC__Wza_C	Poly_export__SLBB__SLBB__SLBB__SLBB__SLBB__Caps_syn_GfcC_C__Wza_C
Mucilaginibacter_ginkgonis_peg_0359	2J58_3P42	Class-2B	822	SP	PredHel=1	Poly_export__SLBB__Caps_synth_GfcC__Wza_C	Poly_export__SLBB__SLBB__SLBB__SLBB__SLBB__SLBB__Wza_C
Mucilaginibacter_ginkgonis_peg_1034	2J58_3P42	Class-2B	846	SP	PredHel=1	Poly_export__SLBB__Caps_synth_GfcC__Wza_C	Poly_export__SLBB__SLBB__SLBB__SLBB__SLBB__SLBB__Wza_C
Mucilaginibacter_ginkgonis_peg_1042	2J58_3P42_2J58	Class-2B	783	SP	PredHel=1	Poly_export__SLBB__Caps_synth_GfcC__Wza_C	Poly_export__SLBB__SLBB__SLBB__SLBB__SLBB__SLBB__Wza_C
Mucilaginibacter_ginsenosidivorax_peg_0419	2J58_3P42	Class-2B	826	LIPO	PredHel=1	Poly_export__SLBB__Caps_synth_GfcC__Wza_C	Poly_export__SLBB__SLBB__SLBB__SLBB__SLBB__SLBB__Caps_syn_GfcC_C__Wza_C
Mucilaginibacter_gossypii_peg_1614	2J58_3P42	Class-2B	827	SP	PredHel=2	Poly_export__SLBB__Caps_synth_GfcC__Wza_C	Poly_export__SLBB__SLBB__SLBB__SLBB__SLBB__SLBB__Caps_syn_GfcC_C__Wza_C
Mucilaginibacter_gotjawali_peg_3770	2J58_3P42	Class-2B	824	SP	PredHel=2	Poly_export__SLBB__Caps_synth_GfcC__Wza_C	Poly_export__SLBB__SLBB__SLBB__SLBB__SLBB__SLBB__Caps_syn_GfcC_C__Wza_C
Mucilaginibacter_mali_peg_1253	2J58_3P42	Class-2B	821	SP	PredHel=1	Poly_export__SLBB__Caps_synth_GfcC__Wza_C	Poly_export__SLBB__SLBB__SLBB__SLBB__SLBB__Caps_syn_GfcC_C__Wza_C
Mucilaginibacter_mallensis_peg_2695	2J58_3P42	Class-2B	821	SP	PredHel=1	Poly_export__SLBB__Caps_synth_GfcC__Wza_C	Poly_export__SLBB__SLBB__SLBB__SLBB__SLBB__SLBB__Wza_C
Mucilaginibacter_paludis_peg_0017	2J58_3P42	Class-2B	825	SP	PredHel=1	Poly_export__SLBB__Caps_synth_GfcC__Wza_C	Poly_export__SLBB__SLBB__SLBB__SLBB__SLBB__SLBB__Wza_C
Mucilaginibacter_xinganensis_peg_1598	2J58_3P42	Class-2B	827	SP	PredHel=2	Poly_export__SLBB__Caps_synth_GfcC__Wza_C	Poly_export__SLBB__SLBB__SLBB__SLBB__SLBB__SLBB__Wza_C
Mucilaginibacter_xinganensis_peg_1619	2J58_3P42	Class-2B	798	SP	PredHel=2	Poly_export__SLBB__Caps_synth_GfcC__Wza_C	Poly_export__SLBB__SLBB__SLBB__SLBB__SLBB__SLBB__Wza_C
Muribaculum_gordoncarteri_peg_2020	2J58_3P42	Class-2B	813	NO_SP	PredHel=0	Poly_export__SLBB__Caps_synth_GfcC__Wza_C	Poly_export__SLBB__SLBB__SLBB__SLBB__SLBB__SLBB__Wza_C
Muribaculum_intestinale_peg_0417	2J58_3P42	Class-2B	783	NO_SP	PredHel=0	Poly_export__SLBB__Caps_synth_GfcC__Wza_C	Poly_export__SLBB__SLBB__SLBB__SLBB__SLBB__SLBB__Wza_C
Niabella_soli_peg_0268	2J58_3P42	Class-2B	828	SP	PredHel=2	Poly_export__SLBB__Caps_synth_GfcC__Wza_C	Poly_export__SLBB__SLBB__SLBB__SLBB__SLBB__SLBB__Wza_C
Nitrosophilus_labii_peg_1186	2J58_3P42	Class-2B	540	SP	PredHel=0	Poly_export__SLBB__Caps_synth_GfcC__Wza_C	Poly_export__SLBB__Wza_C
Nitrospirillum_amazonense_peg_4896	2J58_3P42	Class-2B	985	SP	PredHel=0	Poly_export__SLBB__Caps_synth_GfcC__Wza_C	Poly_export__SLBB__SLBB__SLBB__SLBB__SLBB__Wza_C
Niveispirillum_cyanobacteriorum_peg_2044	2J58_3P42	Class-2B	981	SP	PredHel=1	Poly_export__SLBB__Caps_synth_GfcC__Wza_C	Poly_export__SLBB__SLBB__SLBB__SLBB__SLBB__SLBB__Wza_C
Niveispirillum_cyanobacteriorum_peg_4349	2J58_3P42	Class-2B	983	SP	PredHel=0	Poly_export__SLBB__Caps_synth_GfcC__Wza_C	Poly_export__SLBB__SLBB__SLBB__SLBB__SLBB__Wza_C
Oleiphilus_messinensis_peg_1103	2J58_3P42_2J58	Class-2B	719	SP	PredHel=1	Poly_export__SLBB__Caps_synth_GfcC__Wza_C	Poly_export__SLBB__SLBB__SLBB__SLBB__SLBB__SLBB__Wza_C
Oleiphilus_messinensis_peg_2757	2J58_3P42	Class-2B	1022	SP	PredHel=1	Poly_export__SLBB__Caps_synth_GfcC__Wza_C	Poly_export__SLBB__SLBB__SLBB__SLBB__SLBB__SLBB__SLBB__Wza_C
Orrella_dioscoreae_peg_3654	2J58_3P42	Class-2B	509	NO_SP	PredHel=0	Poly_export__SLBB__Caps_synth_GfcC__Wza_C	Poly_export__SLBB__SLBB__Wza_C
Oscillatoria_acuminata_peg_1655	2J58_3P42_2J58	Class-2B	741	SP	PredHel=0	Poly_export__SLBB__Caps_synth_GfcC__Wza_C	Poly_export__SLBB__SLBB__SLBB__SLBB__SLBB__Wza_C
Oscillatoria_acuminata_peg_2603	2J58_3P42_2J58	Class-2B	600	NO_SP	PredHel=0	Poly_export__SLBB__Caps_synth_GfcC__Wza_C	Poly_export__SLBB__SLBB__SLBB__SLBB__Wza_C
Oscillatoria_nigro-viridis_peg_6169	2J58_3P42	Class-2B	521	NO_SP	PredHel=1	Poly_export__SLBB__Caps_synth_GfcC__Wza_C	Poly_export__SLBB__SLBB__Wza_C
Oxynema_aestuarii_peg_0202	2J58_3P42_2J58	Class-2B	813	LIPO	PredHel=0	Poly_export__SLBB__Caps_synth_GfcC__Wza_C	Poly_export__SLBB__SLBB__SLBB__SLBB__Wza_C
Oxynema_aestuarii_peg_2684	2J58_3P42_2J58	Class-2B	664	NO_SP	PredHel=0	Poly_export__SLBB__Caps_synth_GfcC__Wza_C	Poly_export__SLBB__SLBB__SLBB__Wza_C
Paludibacter_propionicigenes_peg_0945	2J58_3P42	Class-2B	816	SP	PredHel=0	Poly_export__SLBB__Caps_synth_GfcC__Wza_C	Poly_export__SLBB__SLBB__SLBB__SLBB__SLBB__SLBB__Wza_C
Paludibaculum_fermentans_peg_4299	2J58_3P42	Class-2B	793	SP	PredHel=0	Poly_export__SLBB__Caps_synth_GfcC__Wza_C	Poly_export__SLBB__SLBB__SLBB__SLBB__SLBB__Wza_C
Panacibacter_ginsenosidivorans_peg_2434	2J58_3P42	Class-2B	787	NO_SP	PredHel=0	Poly_export__SLBB__Caps_synth_GfcC__Wza_C	Poly_export__SLBB__SLBB__SLBB__SLBB__SLBB__Caps_syn_GfcC_C__Wza_C
Parabacteroides_distasonis_peg_3506	2J58_3P42	Class-2B	792	SP	PredHel=0	Poly_export__SLBB__Caps_synth_GfcC__Wza_C	Poly_export__SLBB__SLBB__SLBB__SLBB__SLBB__SLBB__Wza_C
Parabacteroides_goldsteinii_peg_0518	2J58_3P42	Class-2B	796	SP	PredHel=1	Poly_export__SLBB__Caps_synth_GfcC__Wza_C	Poly_export__SLBB__SLBB__SLBB__SLBB__SLBB__SLBB__Wza_C
Parabacteroides_goldsteinii_peg_0555	2J58_3P42	Class-2B	798	SP	PredHel=0	Poly_export__SLBB__Caps_synth_GfcC__Wza_C	Poly_export__Poly_export__SLBB__SLBB__SLBB__SLBB__SLBB__SLBB__Wza_C
Parabacteroides_goldsteinii_peg_0734	2J58_3P42	Class-2B	798	SP	PredHel=0	Poly_export__SLBB__Caps_synth_GfcC__Wza_C	Poly_export__SLBB__SLBB__SLBB__SLBB__SLBB__SLBB__Wza_C
Parabacteroides_goldsteinii_peg_1413	2J58_3P42	Class-2B	798	SP	PredHel=0	Poly_export__SLBB__Caps_synth_GfcC__Wza_C	Poly_export__Poly_export__SLBB__SLBB__SLBB__SLBB__SLBB__SLBB__Wza_C
Parabacteroides_goldsteinii_peg_2030	2J58_3P42	Class-2B	803	SP	PredHel=0	Poly_export__SLBB__Caps_synth_GfcC__Wza_C	Poly_export__SLBB__SLBB__SLBB__SLBB__SLBB__SLBB__Wza_C
Parabacteroides_goldsteinii_peg_2121	2J58_3P42	Class-2B	798	SP	PredHel=0	Poly_export__SLBB__Caps_synth_GfcC__Wza_C	Poly_export__Poly_export__SLBB__SLBB__SLBB__SLBB__SLBB__SLBB__Wza_C
Paraprevotella_xylaniphila_peg_1358	2J58_3P42	Class-2B	849	SP	PredHel=1	Poly_export__SLBB__Caps_synth_GfcC__Wza_C	Poly_export__SLBB__SLBB__SLBB__SLBB__SLBB__SLBB__Wza_C
Parashewanella_spongiae_peg_2771	2J58_3P42	Class-2B	875	SP	PredHel=0	Poly_export__SLBB__Caps_synth_GfcC__Wza_C	Poly_export__SLBB__SLBB__SLBB__SLBB__SLBB__Wza_C
Pedobacter_endophyticus_peg_2925	2J58_3P42	Class-2B	823	SP	PredHel=2	Poly_export__SLBB__Caps_synth_GfcC__Wza_C	Poly_export__SLBB__SLBB__SLBB__SLBB__SLBB__SLBB__Wza_C
Pedobacter_ginsengisoli_peg_3269	2J58_3P42	Class-2B	778	SP	PredHel=2	Poly_export__SLBB__Caps_synth_GfcC__Wza_C	Poly_export__SLBB__SLBB__SLBB__SLBB__SLBB__SLBB__Wza_C
Pedobacter_ginsengisoli_peg_3293	2J58_3P42	Class-2B	856	SP	PredHel=2	Poly_export__SLBB__Caps_synth_GfcC__Wza_C	Poly_export__SLBB__SLBB__SLBB__SLBB__SLBB__SLBB__Wza_C
Pedobacter_heparinus_peg_3886	2J58_3P42	Class-2B	823	SP	PredHel=2	Poly_export__SLBB__Caps_synth_GfcC__Wza_C	Poly_export__SLBB__SLBB__SLBB__SLBB__SLBB__SLBB__Wza_C
Pedobacter_suwonensis_peg_2976	2J58_3P42	Class-2B	821	NO_SP	PredHel=1	Poly_export__SLBB__Caps_synth_GfcC__Wza_C	Poly_export__SLBB__SLBB__SLBB__SLBB__SLBB__SLBB__Wza_C
Pelobacter_propionicus_peg_3392	2J58_3P42	Class-2B	977	SP	PredHel=1	Poly_export__SLBB__Caps_synth_GfcC__Wza_C	Poly_export__SLBB__SLBB__SLBB__SLBB__SLBB__Wza_C
Pelodictyon_luteolum_peg_1927	2J58_3P42	Class-2B	633	LIPO	PredHel=0	Poly_export__SLBB__Caps_synth_GfcC__Wza_C	Poly_export__SLBB__SLBB__SLBB__SLBB__Wza_C
Petrimonas_mucosa_peg_2701	2J58_3P42	Class-2B	804	SP	PredHel=0	Poly_export__SLBB__Caps_synth_GfcC__Wza_C	Poly_export__SLBB__SLBB__SLBB__SLBB__SLBB__Wza_C
Phnomibacter_ginsenosidimutans_peg_0386	2J58_3P42	Class-2B	817	SP	PredHel=1	Poly_export__SLBB__Caps_synth_GfcC__Wza_C	Poly_export__SLBB__SLBB__SLBB__SLBB__SLBB__Caps_syn_GfcC_C__Wza_C
Phocaeicola_coprophilus_peg_1160	2J58_3P42	Class-2B	839	NO_SP	PredHel=0	Poly_export__SLBB__Caps_synth_GfcC__Wza_C	Poly_export__SLBB__SLBB__SLBB__SLBB__SLBB__SLBB__Wza_C
Phocaeicola_coprophilus_peg_1945	2J58_3P42	Class-2B	803	SP	PredHel=1	Poly_export__SLBB__Caps_synth_GfcC__Wza_C	Poly_export__SLBB__SLBB__SLBB__SLBB__SLBB__SLBB__Wza_C
Phocaeicola_dorei_peg_4163	2J58_3P42	Class-2B	830	SP	PredHel=0	Poly_export__SLBB__Caps_synth_GfcC__Wza_C	Poly_export__SLBB__SLBB__SLBB__SLBB__SLBB__SLBB__Wza_C
Phocaeicola_vulgatus_peg_1202	2J58_3P42	Class-2B	830	SP	PredHel=0	Poly_export__SLBB__Caps_synth_GfcC__Wza_C	Poly_export__SLBB__SLBB__SLBB__SLBB__SLBB__SLBB__Wza_C
Phytobacter_diazotrophicus_peg_1136	2J58_3P42	Class-2B	558	SP	PredHel=0	Poly_export__SLBB__Caps_synth_GfcC__Wza_C	Poly_export__SLBB__Wza_C
Phytobacter_ursingii_peg_5098	2J58_3P42	Class-2B	558	SP	PredHel=0	Poly_export__SLBB__Caps_synth_GfcC__Wza_C	Poly_export__SLBB__Wza_C
Prevotella_dentalis_peg_0341	2J58_3P42	Class-2B	864	SP	PredHel=0	Poly_export__SLBB__Caps_synth_GfcC__Wza_C	Poly_export__SLBB__SLBB__SLBB__SLBB__SLBB__SLBB__Wza_C
Prevotella_denticola_peg_2038	2J58_3P42	Class-2B	873	SP	PredHel=0	Poly_export__SLBB__Caps_synth_GfcC__Wza_C	Poly_export__SLBB__SLBB__SLBB__SLBB__SLBB__SLBB__Wza_C
Prevotella_enoeca_peg_0943	2J58_3P42	Class-2B	831	SP	PredHel=0	Poly_export__SLBB__Caps_synth_GfcC__Wza_C	Poly_export__SLBB__SLBB__SLBB__SLBB__SLBB__SLBB__Wza_C
Prevotella_fusca_peg_2022	2J58_3P42	Class-2B	873	SP	PredHel=0	Poly_export__SLBB__Caps_synth_GfcC__Wza_C	Poly_export__SLBB__SLBB__SLBB__SLBB__SLBB__SLBB__Wza_C
Prevotella_histicola_peg_1109	2J58_3P42	Class-2B	873	SP	PredHel=0	Poly_export__SLBB__Caps_synth_GfcC__Wza_C	Poly_export__SLBB__SLBB__SLBB__SLBB__SLBB__SLBB__Wza_C
Prevotella_intermedia_peg_0972	2J58_3P42	Class-2B	875	SP	PredHel=1	Poly_export__SLBB__Caps_synth_GfcC__Wza_C	Poly_export__SLBB__SLBB__SLBB__SLBB__SLBB__SLBB__Wza_C
Prevotella_jejuni_peg_2449	2J58_3P42	Class-2B	873	SP	PredHel=0	Poly_export__SLBB__Caps_synth_GfcC__Wza_C	Poly_export__SLBB__SLBB__SLBB__SLBB__SLBB__SLBB__Wza_C
Prevotella_melaninogenica_peg_1427	2J58_3P42	Class-2B	877	SP	PredHel=0	Poly_export__SLBB__Caps_synth_GfcC__Wza_C	Poly_export__SLBB__SLBB__SLBB__SLBB__SLBB__SLBB__Wza_C
Prevotella_multiformis_peg_2199	2J58_3P42	Class-2B	873	SP	PredHel=0	Poly_export__SLBB__Caps_synth_GfcC__Wza_C	Poly_export__SLBB__SLBB__SLBB__SLBB__SLBB__SLBB__Wza_C
Prevotella_nigrescens_peg_1357	2J58_3P42	Class-2B	875	SP	PredHel=0	Poly_export__SLBB__Caps_synth_GfcC__Wza_C	Poly_export__SLBB__SLBB__SLBB__SLBB__SLBB__SLBB__Wza_C
Prevotella_oris_peg_0235	2J58_3P42	Class-2B	811	SP	PredHel=0	Poly_export__SLBB__Caps_synth_GfcC__Wza_C	Poly_export__SLBB__SLBB__SLBB__SLBB__SLBB__SLBB__Wza_C
Prevotella_scopos_peg_1708	2J58_3P42	Class-2B	885	SP	PredHel=0	Poly_export__SLBB__Caps_synth_GfcC__Wza_C	Poly_export__SLBB__SLBB__SLBB__SLBB__SLBB__SLBB__Wza_C
Proteiniphilum_saccharofermentans_peg_1344	2J58_3P42	Class-2B	789	LIPO	PredHel=1	Poly_export__SLBB__Caps_synth_GfcC__Wza_C	Poly_export__SLBB__SLBB__SLBB__SLBB__SLBB__SLBB__Wza_C
Pseudoalteromonas_agarivorans_peg_0387	2J58_3P42	Class-2B	892	SP	PredHel=1	Poly_export__SLBB__Caps_synth_GfcC__Wza_C	Poly_export__SLBB__SLBB__SLBB__SLBB__SLBB__SLBB__Wza_C
Pseudoalteromonas_agarivorans_peg_0401	2J58_3P42	Class-2B	576	SP	PredHel=0	Poly_export__SLBB__Caps_synth_GfcC__Wza_C	Poly_export__SLBB__Wza_C
Pseudoalteromonas_aliena_peg_1218	2J58_3P42	Class-2B	903	SP	PredHel=0	Poly_export__SLBB__Caps_synth_GfcC__Wza_C	Poly_export__SLBB__SLBB__SLBB__SLBB__SLBB__Wza_C
Pseudoalteromonas_arabiensis_peg_0168	2J58_3P42	Class-2B	885	NO_SP	PredHel=0	Poly_export__SLBB__Caps_synth_GfcC__Wza_C	Poly_export__SLBB__SLBB__SLBB__SLBB__SLBB__SLBB__Wza_C
Pseudoalteromonas_arctica_peg_0474	2J58_3P42	Class-2B	892	SP	PredHel=1	Poly_export__SLBB__Caps_synth_GfcC__Wza_C	Poly_export__SLBB__SLBB__SLBB__SLBB__SLBB__Wza_C
Pseudoalteromonas_atlantica_peg_3273	2J58_3P42	Class-2B	587	SP	PredHel=1	Poly_export__SLBB__Caps_synth_GfcC__Wza_C	Poly_export__SLBB__SLBB__Wza_C
Pseudoalteromonas_carrageenovora_peg_0414	2J58_3P42	Class-2B	891	SP	PredHel=1	Poly_export__SLBB__Caps_synth_GfcC__Wza_C	Poly_export__SLBB__SLBB__SLBB__SLBB__SLBB__SLBB__Wza_C
Pseudoalteromonas_donghaensis_peg_2848	2J58_3P42	Class-2B	889	SP	PredHel=1	Poly_export__SLBB__Caps_synth_GfcC__Wza_C	Poly_export__SLBB__SLBB__SLBB__SLBB__SLBB__Wza_C
Pseudoalteromonas_issachenkonii_peg_0456	2J58_3P42	Class-2B	888	SP	PredHel=1	Poly_export__SLBB__Caps_synth_GfcC__Wza_C	Poly_export__SLBB__SLBB__SLBB__SLBB__SLBB__Wza_C
Pseudoalteromonas_luteoviolacea_peg_3788	2J58_3P42	Class-2B	853	SP	PredHel=0	Poly_export__SLBB__Caps_synth_GfcC__Wza_C	Poly_export__SLBB__SLBB__SLBB__SLBB__SLBB__SLBB__Wza_C
Pseudoalteromonas_nigrifaciens_peg_0425	2J58_3P42	Class-2B	850	SP	PredHel=1	Poly_export__SLBB__Caps_synth_GfcC__Wza_C	Poly_export__SLBB__SLBB__SLBB__SLBB__SLBB__SLBB__Wza_C
Pseudoalteromonas_paragorgicola_peg_1540	2J58_3P42	Class-2B	906	SP	PredHel=0	Poly_export__SLBB__Caps_synth_GfcC__Wza_C	Poly_export__SLBB__SLBB__SLBB__SLBB__SLBB__SLBB__Wza_C
Pseudoalteromonas_phenolica_peg_0399	2J58_3P42	Class-2B	874	SP	PredHel=1	Poly_export__SLBB__Caps_synth_GfcC__Wza_C	Poly_export__SLBB__SLBB__SLBB__SLBB__SLBB__Wza_C
Pseudoalteromonas_piratica_peg_0959	2J58_3P42	Class-2B	863	NO_SP	PredHel=0	Poly_export__SLBB__Caps_synth_GfcC__Wza_C	Poly_export__SLBB__SLBB__SLBB__SLBB__SLBB__SLBB__Wza_C
Pseudoalteromonas_piratica_peg_3123	2J58_3P42_2J58	Class-2B	695	SP	PredHel=0	Poly_export__SLBB__Caps_synth_GfcC__Wza_C	Poly_export__SLBB__SLBB__SLBB__SLBB__SLBB__SLBB__Wza_C
Pseudoalteromonas_piscicida_peg_0491	2J58_3P42	Class-2B	896	SP	PredHel=1	Poly_export__SLBB__Caps_synth_GfcC__Wza_C	Poly_export__SLBB__SLBB__SLBB__SLBB__SLBB__Caps_syn_GfcC_N__SLBB__Wza_C
Pseudoalteromonas_rubra_peg_1705	2J58_3P42	Class-2B	876	SP	PredHel=1	Poly_export__SLBB__Caps_synth_GfcC__Wza_C	Poly_export__SLBB__SLBB__SLBB__SLBB__SLBB__SLBB__Wza_C
Pseudoalteromonas_spongiae_peg_0308	2J58_3P42	Class-2B	862	NO_SP	PredHel=0	Poly_export__SLBB__Caps_synth_GfcC__Wza_C	Poly_export__SLBB__SLBB__SLBB__SLBB__SLBB__Caps_syn_GfcC_C__Wza_C
Pseudoalteromonas_tetraodonis_peg_0422	2J58_3P42	Class-2B	888	SP	PredHel=1	Poly_export__SLBB__Caps_synth_GfcC__Wza_C	Poly_export__SLBB__SLBB__SLBB__SLBB__SLBB__Wza_C
Pseudoalteromonas_tunicata_peg_3337	2J58_3P42	Class-2B	875	NO_SP	PredHel=0	Poly_export__SLBB__Caps_synth_GfcC__Wza_C	Poly_export__SLBB__SLBB__SLBB__SLBB__SLBB__Wza_C
Pseudoalteromonas_undina_peg_1069	2J58_3P42	Class-2B	888	SP	PredHel=1	Poly_export__SLBB__Caps_synth_GfcC__Wza_C	Poly_export__SLBB__SLBB__SLBB__SLBB__SLBB__Wza_C
Pseudoalteromonas_xiamenensis_peg_1378	2J58_3P42	Class-2B	886	SP	PredHel=0	Poly_export__SLBB__Caps_synth_GfcC__Wza_C	Poly_export__SLBB__SLBB__SLBB__SLBB__SLBB__Caps_syn_GfcC_C__Wza_C
Pseudocnuella_soli_peg_0595	2J58_3P42	Class-2B	811	SP	PredHel=0	Poly_export__SLBB__Caps_synth_GfcC__Wza_C	Poly_export__SLBB__SLBB__SLBB__SLBB__SLBB__SLBB__Wza_C
Pseudomonas_shahriarae_peg_2122	2J58	Class-2B	273	LIPO	PredHel=0	Poly_export__SLBB__Caps_synth_GfcC__Wza_C	Poly_export__SLBB__Caps_syn_GfcC_C__Wza_C
Pseudopedobacter_saltans_peg_3175	2J58_3P42	Class-2B	839	SP	PredHel=1	Poly_export__SLBB__Caps_synth_GfcC__Wza_C	Poly_export__SLBB__SLBB__SLBB__SLBB__SLBB__SLBB__Wza_C
Pseudothermotoga_elfii_peg_2029	2J58_3P42_2J58	Class-2B	937	SP	PredHel=1	Poly_export__SLBB__Caps_synth_GfcC__Wza_C	Poly_export__SLBB__SLBB__SLBB__SLBB__SLBB__SLBB__Wza_C
Pseudothermotoga_lettingae_peg_2019	2J58_3P42_2J58	Class-2B	937	SP	PredHel=1	Poly_export__SLBB__Caps_synth_GfcC__Wza_C	Poly_export__SLBB__SLBB__SLBB__SLBB__SLBB__SLBB__Wza_C
Psychrobacter_alimentarius_peg_0414	2J58_3P42	Class-2B	590	SP	PredHel=1	Poly_export__SLBB__Caps_synth_GfcC__Wza_C	Poly_export__SLBB__SLBB__Wza_C
Psychrobacter_arenosus_peg_1117	2J58_3P42	Class-2B	587	SP	PredHel=0	Poly_export__SLBB__Caps_synth_GfcC__Wza_C	Poly_export__SLBB__SLBB__SLBB__Wza_C
Psychromonas_ingrahamii_peg_0770	2J58_3P42	Class-2B	852	SP	PredHel=0	Poly_export__SLBB__Caps_synth_GfcC__Wza_C	Poly_export__SLBB__SLBB__SLBB__SLBB__Caps_syn_GfcC_C__Wza_C
Psychrosphaera_aestuarii_peg_1986	2J58_3P42	Class-2B	909	LIPO	PredHel=1	Poly_export__SLBB__Caps_synth_GfcC__Wza_C	Poly_export__SLBB__SLBB__SLBB__SLBB__SLBB__Caps_syn_GfcC_C__Wza_C
Rahnella_aceris_peg_0259	2J58_3P42	Class-2B	558	SP	PredHel=0	Poly_export__SLBB__Caps_synth_GfcC__Wza_C	Poly_export__SLBB__SLBB__Wza_C
Rahnella_inusitata_peg_3334	2J58_3P42	Class-2B	558	SP	PredHel=0	Poly_export__SLBB__Caps_synth_GfcC__Wza_C	Poly_export__SLBB__Wza_C
Rhodospirillum_centenum_peg_0621	2J58_3P42	Class-2B	975	SP	PredHel=0	Poly_export__SLBB__Caps_synth_GfcC__Wza_C	Poly_export__SLBB__SLBB__SLBB__SLBB__SLBB__Wza_C
Rhodothermus_marinus_peg_1712	2J58_3P42	Class-2B	947	SP	PredHel=0	Poly_export__SLBB__Caps_synth_GfcC__Wza_C	Poly_export__SLBB__SLBB__SLBB__SLBB__SLBB__SLBB__SLBB__Wza_C
Rippkaea_orientalis_peg_1482	2J58_3P42	Class-2B	495	SP	PredHel=0	Poly_export__SLBB__Caps_synth_GfcC__Wza_C	Poly_export__SLBB__SLBB__SLBB__SLBB__Wza_C
Roseateles_depolymerans_peg_4052	2J58_3P42	Class-2B	593	NO_SP	PredHel=0	Poly_export__SLBB__Caps_synth_GfcC__Wza_C	Poly_export__SLBB__SLBB__SLBB__SLBB__Wza_C
Roseomonas_gilardii_peg_0569	2J58_3P42	Class-2B	951	SP	PredHel=0	Poly_export__SLBB__Caps_synth_GfcC__Wza_C	Poly_export__SLBB__SLBB__SLBB__SLBB__SLBB__Wza_C
Roseomonas_mucosa_peg_3409	2J58_3P42	Class-2B	904	NO_SP	PredHel=0	Poly_export__SLBB__Caps_synth_GfcC__Wza_C	Poly_export__SLBB__SLBB__SLBB__SLBB__SLBB__Wza_C
Runella_slithyformis_peg_1543	2J58_3P42	Class-2B	833	SP	PredHel=1	Poly_export__SLBB__Caps_synth_GfcC__Wza_C	Poly_export__SLBB__SLBB__SLBB__SLBB__SLBB__SLBB__Wza_C
Runella_slithyformis_peg_3852	2J58_3P42	Class-2B	777	SP	PredHel=0	Poly_export__SLBB__Caps_synth_GfcC__Wza_C	Poly_export__SLBB__SLBB__SLBB__SLBB__SLBB__Wza_C
Saccharophagus_degradans_peg_1611	2J58_3P42	Class-2B	833	SP	PredHel=1	Poly_export__SLBB__Caps_synth_GfcC__Wza_C	Poly_export__SLBB__SLBB__SLBB__SLBB__SLBB__SLBB__Wza_C
Salinibacter_ruber_peg_0615	2J58_3P42	Class-2B	1029	SP	PredHel=0	Poly_export__SLBB__Caps_synth_GfcC__Wza_C	Poly_export__SLBB__SLBB__SLBB__SLBB__SLBB__SLBB__SLBB__Wza_C
Salinimonas_iocasae_peg_0704	2J58_3P42	Class-2B	943	SP	PredHel=0	Poly_export__SLBB__Caps_synth_GfcC__Wza_C	Poly_export__SLBB__SLBB__SLBB__SLBB__SLBB__SLBB__Caps_syn_GfcC_C__Wza_C
Saliniradius_amylolyticus_peg_0686	2J58_3P42	Class-2B	911	SP	PredHel=0	Poly_export__SLBB__Caps_synth_GfcC__Wza_C	Poly_export__SLBB__SLBB__SLBB__SLBB__SLBB__SLBB__Wza_C
Salinivibrio_kushneri_peg_1675	2J58_3P42	Class-2B	889	SP	PredHel=0	Poly_export__SLBB__Caps_synth_GfcC__Wza_C	Poly_export__SLBB__SLBB__SLBB__SLBB__SLBB__SLBB__Wza_C
Saprospira_grandis_peg_2150	2J58_3P42	Class-2B	813	SP	PredHel=0	Poly_export__SLBB__Caps_synth_GfcC__Wza_C	Poly_export__SLBB__SLBB__SLBB__SLBB__SLBB__Wza_C
Schlegelella_thermodepolymerans_peg_0268	2J58_3P42	Class-2B	596	SP	PredHel=0	Poly_export__SLBB__Caps_synth_GfcC__Wza_C	Poly_export__SLBB__SLBB__Wza_C
Serpentinomonas_raichei_peg_0102	2J58_3P42	Class-2B	670	NO_SP	PredHel=0	Poly_export__SLBB__Caps_synth_GfcC__Wza_C	Poly_export__SLBB__SLBB__SLBB__SLBB__Wza_C
Shewanella_algae_peg_2854	2J58_3P42	Class-2B	939	SP	PredHel=0	Poly_export__SLBB__Caps_synth_GfcC__Wza_C	Poly_export__SLBB__SLBB__SLBB__SLBB__SLBB__Wza_C
Shewanella_amazonensis_peg_2270	2J58_3P42	Class-2B	827	SP	PredHel=1	Poly_export__SLBB__Caps_synth_GfcC__Wza_C	Poly_export__SLBB__SLBB__SLBB__SLBB__SLBB__SLBB__Wza_C
Shewanella_baltica_peg_2967	2J58_3P42	Class-2B	828	SP	PredHel=0	Poly_export__SLBB__Caps_synth_GfcC__Wza_C	Poly_export__SLBB__SLBB__SLBB__SLBB__SLBB__SLBB__Wza_C
Shewanella_bicestrii_peg_2683	2J58_3P42	Class-2B	837	SP	PredHel=0	Poly_export__SLBB__Caps_synth_GfcC__Wza_C	Poly_export__SLBB__SLBB__SLBB__SLBB__SLBB__SLBB__Wza_C
Shewanella_carassii_peg_1415	2J58_3P42	Class-2B	939	SP	PredHel=0	Poly_export__SLBB__Caps_synth_GfcC__Wza_C	Poly_export__SLBB__SLBB__SLBB__SLBB__SLBB__Wza_C
Shewanella_decolorationis_peg_1176	2J58_3P42	Class-2B	828	SP	PredHel=0	Poly_export__SLBB__Caps_synth_GfcC__Wza_C	Poly_export__SLBB__SLBB__SLBB__SLBB__SLBB__SLBB__Wza_C
Shewanella_denitrificans_peg_2696	2J58_3P42	Class-2B	919	SP	PredHel=0	Poly_export__SLBB__Caps_synth_GfcC__Wza_C	Poly_export__SLBB__SLBB__SLBB__SLBB__SLBB__Wza_C
Shewanella_dokdonensis_peg_0569	2J58_3P42	Class-2B	890	NO_SP	PredHel=0	Poly_export__SLBB__Caps_synth_GfcC__Wza_C	Poly_export__SLBB__SLBB__SLBB__SLBB__SLBB__Wza_C
Shewanella_donghaensis_peg_3820	2J58_3P42	Class-2B	907	SP	PredHel=1	Poly_export__SLBB__Caps_synth_GfcC__Wza_C	Poly_export__SLBB__SLBB__SLBB__SLBB__SLBB__Wza_C
Shewanella_frigidimarina_peg_2829	2J58_3P42	Class-2B	910	SP	PredHel=1	Poly_export__SLBB__Caps_synth_GfcC__Wza_C	Poly_export__SLBB__SLBB__SLBB__SLBB__SLBB__Wza_C
Shewanella_halifaxensis_peg_1507	2J58_3P42	Class-2B	924	SP	PredHel=0	Poly_export__SLBB__Caps_synth_GfcC__Wza_C	Poly_export__SLBB__SLBB__SLBB__SLBB__Caps_syn_GfcC_C__Wza_C
Shewanella_japonica_peg_1315	2J58_3P42	Class-2B	913	SP	PredHel=1	Poly_export__SLBB__Caps_synth_GfcC__Wza_C	Poly_export__SLBB__SLBB__SLBB__SLBB__SLBB__Wza_C
Shewanella_khirikhana_peg_1955	2J58_3P42	Class-2B	914	SP	PredHel=0	Poly_export__SLBB__Caps_synth_GfcC__Wza_C	Poly_export__SLBB__SLBB__SLBB__SLBB__SLBB__SLBB__Wza_C
Shewanella_litorisediminis_peg_2233	2J58_3P42	Class-2B	826	SP	PredHel=1	Poly_export__SLBB__Caps_synth_GfcC__Wza_C	Poly_export__SLBB__SLBB__SLBB__SLBB__SLBB__SLBB__Caps_syn_GfcC_C__Wza_C
Shewanella_livingstonensis_peg_3150	2J58_3P42	Class-2B	834	SP	PredHel=1	Poly_export__SLBB__Caps_synth_GfcC__Wza_C	Poly_export__SLBB__SLBB__SLBB__SLBB__SLBB__SLBB__Wza_C
Shewanella_loihica_peg_1421	2J58_3P42	Class-2B	920	SP	PredHel=1	Poly_export__SLBB__Caps_synth_GfcC__Wza_C	Poly_export__SLBB__SLBB__SLBB__SLBB__SLBB__Wza_C
Shewanella_marisflavi_peg_2386	2J58_3P42	Class-2B	911	SP	PredHel=0	Poly_export__SLBB__Caps_synth_GfcC__Wza_C	Poly_export__SLBB__SLBB__SLBB__SLBB__SLBB__Wza_C
Shewanella_maritima_peg_0711	2J58_3P42	Class-2B	574	SP	PredHel=1	Poly_export__SLBB__Caps_synth_GfcC__Wza_C	Poly_export__SLBB__Wza_C
Shewanella_oneidensis_peg_2887	2J58_3P42	Class-2B	901	NO_SP	PredHel=0	Poly_export__SLBB__Caps_synth_GfcC__Wza_C	Poly_export__SLBB__SLBB__SLBB__SLBB__SLBB__Wza_C
Shewanella_pealeana_peg_1391	2J58_3P42	Class-2B	931	SP	PredHel=0	Poly_export__SLBB__Caps_synth_GfcC__Wza_C	Poly_export__SLBB__SLBB__SLBB__SLBB__SLBB__Wza_C
Shewanella_piezotolerans_peg_1368	2J58_3P42	Class-2B	924	SP	PredHel=0	Poly_export__SLBB__Caps_synth_GfcC__Wza_C	Poly_export__SLBB__SLBB__SLBB__SLBB__SLBB__Wza_C
Shewanella_polaris_peg_1074	2J58_3P42	Class-2B	915	SP	PredHel=1	Poly_export__SLBB__Caps_synth_GfcC__Wza_C	Poly_export__SLBB__SLBB__SLBB__SLBB__SLBB__Wza_C
Shewanella_psychrophila_peg_3596	2J58_3P42	Class-2B	919	SP	PredHel=0	Poly_export__SLBB__Caps_synth_GfcC__Wza_C	Poly_export__SLBB__SLBB__SLBB__SLBB__SLBB__Wza_C
Shewanella_putrefaciens_peg_2473	2J58_3P42	Class-2B	911	SP	PredHel=0	Poly_export__SLBB__Caps_synth_GfcC__Wza_C	Poly_export__SLBB__SLBB__SLBB__SLBB__SLBB__Wza_C
Shewanella_sediminis_peg_3080	2J58_3P42	Class-2B	914	SP	PredHel=0	Poly_export__SLBB__Caps_synth_GfcC__Wza_C	Poly_export__SLBB__SLBB__SLBB__SLBB__SLBB__Wza_C
Shewanella_violacea_peg_1329	2J58_3P42	Class-2B	919	SP	PredHel=0	Poly_export__SLBB__Caps_synth_GfcC__Wza_C	Poly_export__SLBB__SLBB__SLBB__SLBB__SLBB__Wza_C
Shewanella_woodyi_peg_1656	2J58_3P42	Class-2B	915	SP	PredHel=0	Poly_export__SLBB__Caps_synth_GfcC__Wza_C	Poly_export__SLBB__SLBB__SLBB__SLBB__SLBB__Wza_C
Skermanella_mucosa_peg_1863	2J58_3P42	Class-2B	1016	SP	PredHel=0	Poly_export__SLBB__Caps_synth_GfcC__Wza_C	Poly_export__SLBB__SLBB__SLBB__SLBB__Caps_syn_GfcC_C__Wza_C
Skermanella_pratensis_peg_2973	2J58_3P42	Class-2B	1010	NO_SP	PredHel=0	Poly_export__SLBB__Caps_synth_GfcC__Wza_C	Poly_export__SLBB__SLBB__SLBB__SLBB__Caps_syn_GfcC_C__Wza_C
Skermanella_rosea_peg_1842	2J58_3P42	Class-2B	1009	NO_SP	PredHel=0	Poly_export__SLBB__Caps_synth_GfcC__Wza_C	Poly_export__SLBB__SLBB__SLBB__SLBB__Caps_syn_GfcC_C__Wza_C
Solitalea_canadensis_peg_4201	2J58_3P42	Class-2B	824	NO_SP	PredHel=2	Poly_export__SLBB__Caps_synth_GfcC__Wza_C	Poly_export__SLBB__SLBB__SLBB__SLBB__SLBB__SLBB__Wza_C
Sphaerotilus_natans_peg_2737	2J58_3P42	Class-2B	615	NO_SP	PredHel=0	Poly_export__SLBB__Caps_synth_GfcC__Wza_C	Poly_export__SLBB__SLBB__SLBB__SLBB__Wza_C
Sphaerotilus_natans_peg_2969	2J58_3P42	Class-2B	542	SP	PredHel=0	Poly_export__SLBB__Caps_synth_GfcC__Wza_C	Poly_export__SLBB__SLBB__Wza_C
Sphingobacterium_psychroaquaticum_peg_3264	2J58_3P42	Class-2B	839	SP	PredHel=1	Poly_export__SLBB__Caps_synth_GfcC__Wza_C	Poly_export__SLBB__SLBB__SLBB__SLBB__SLBB__SLBB__Wza_C
Sphingomonas_hengshuiensis_peg_0977	2J58_3P42	Class-2B	621	SP	PredHel=0	Poly_export__SLBB__Caps_synth_GfcC__Wza_C	Poly_export__SLBB__SLBB__SLBB__SLBB__Wza_C
Sphingomonas_koreensis_peg_2349	2J58_3P42	Class-2B	618	SP	PredHel=0	Poly_export__SLBB__Caps_synth_GfcC__Wza_C	Poly_export__SLBB__SLBB__SLBB__SLBB__Wza_C
Spirochaeta_thermophila_peg_1643	2J58_3P42	Class-2B	490	SP	PredHel=0	Poly_export__SLBB__Caps_synth_GfcC__Wza_C	Poly_export__SLBB__SLBB__SLBB__SLBB__Wza_C
Spirosoma_aerolatum_peg_2586	2J58_3P42	Class-2B	871	SP	PredHel=0	Poly_export__SLBB__Caps_synth_GfcC__Wza_C	Poly_export__SLBB__SLBB__SLBB__SLBB__SLBB__Wza_C
Spirosoma_aerolatum_peg_5842	2J58_3P42	Class-2B	795	SP	PredHel=2	Poly_export__SLBB__Caps_synth_GfcC__Wza_C	Poly_export__SLBB__SLBB__SLBB__SLBB__SLBB__SLBB__Wza_C
Spirosoma_aureum_peg_0960	2J58_3P42	Class-2B	794	SP	PredHel=2	Poly_export__SLBB__Caps_synth_GfcC__Wza_C	Poly_export__SLBB__SLBB__SLBB__SLBB__SLBB__Wza_C
Spirosoma_aureum_peg_2043	2J58_3P42	Class-2B	874	SP	PredHel=0	Poly_export__SLBB__Caps_synth_GfcC__Wza_C	Poly_export__SLBB__SLBB__SLBB__SLBB__SLBB__SLBB__Wza_C
Spirosoma_aureum_peg_5585	2J58_3P42	Class-2B	729	NO_SP	PredHel=0	Poly_export__SLBB__Caps_synth_GfcC__Wza_C	Poly_export__SLBB__SLBB__SLBB__SLBB__SLBB__SLBB__Wza_C
Spirosoma_endbachense_peg_6782	2J58_3P42	Class-2B	729	NO_SP	PredHel=0	Poly_export__SLBB__Caps_synth_GfcC__Wza_C	Poly_export__SLBB__SLBB__SLBB__SLBB__SLBB__SLBB__Wza_C
Spirosoma_endbachense_peg_6919	2J58_3P42	Class-2B	874	SP	PredHel=0	Poly_export__SLBB__Caps_synth_GfcC__Wza_C	Poly_export__SLBB__SLBB__SLBB__SLBB__SLBB__SLBB__Wza_C
Spirosoma_endbachense_peg_7638	2J58_3P42	Class-2B	794	SP	PredHel=2	Poly_export__SLBB__Caps_synth_GfcC__Wza_C	Poly_export__SLBB__SLBB__SLBB__SLBB__SLBB__Wza_C
Spirosoma_montaniterrae_peg_2020	2J58_3P42	Class-2B	871	SP	PredHel=1	Poly_export__SLBB__Caps_synth_GfcC__Wza_C	Poly_export__SLBB__SLBB__SLBB__SLBB__SLBB__SLBB__Wza_C
Spirosoma_montaniterrae_peg_4335	2J58_3P42	Class-2B	805	SP	PredHel=2	Poly_export__SLBB__Caps_synth_GfcC__Wza_C	Poly_export__SLBB__SLBB__SLBB__SLBB__SLBB__SLBB__Wza_C
Spirosoma_pollinicola_peg_3994	2J58_3P42	Class-2B	869	SP	PredHel=1	Poly_export__SLBB__Caps_synth_GfcC__Wza_C	Poly_export__SLBB__SLBB__SLBB__SLBB__SLBB__SLBB__Wza_C
Spirosoma_pollinicola_peg_5214	2J58_3P42	Class-2B	799	SP	PredHel=2	Poly_export__SLBB__Caps_synth_GfcC__Wza_C	Poly_export__SLBB__SLBB__SLBB__SLBB__SLBB__SLBB__Wza_C
Spirosoma_radiotolerans_peg_0100	2J58_3P42	Class-2B	798	SP	PredHel=1	Poly_export__SLBB__Caps_synth_GfcC__Wza_C	Poly_export__SLBB__SLBB__SLBB__SLBB__SLBB__SLBB__Wza_C
Spirosoma_radiotolerans_peg_1766	2J58_3P42	Class-2B	871	NO_SP	PredHel=1	Poly_export__SLBB__Caps_synth_GfcC__Wza_C	Poly_export__SLBB__SLBB__SLBB__SLBB__SLBB__SLBB__Wza_C
Spirosoma_rigui_peg_1143	2J58_3P42	Class-2B	805	SP	PredHel=1	Poly_export__SLBB__Caps_synth_GfcC__Wza_C	Poly_export__SLBB__SLBB__SLBB__SLBB__SLBB__SLBB__Wza_C
Spirosoma_rigui_peg_2689	2J58_3P42	Class-2B	877	SP	PredHel=1	Poly_export__SLBB__Caps_synth_GfcC__Wza_C	Poly_export__SLBB__SLBB__SLBB__SLBB__SLBB__SLBB__Wza_C
Spirosoma_taeanense_peg_0465	2J58_3P42	Class-2B	827	SP	PredHel=1	Poly_export__SLBB__Caps_synth_GfcC__Wza_C	Poly_export__SLBB__SLBB__SLBB__SLBB__SLBB__Caps_syn_GfcC_C__Wza_C
Spirosoma_taeanense_peg_3115	2J58_3P42	Class-2B	870	SP	PredHel=1	Poly_export__SLBB__Caps_synth_GfcC__Wza_C	Poly_export__SLBB__SLBB__SLBB__SLBB__SLBB__SLBB__Wza_C
Steroidobacter_denitrificans_peg_0932	2J58_3P42	Class-2B	965	SP	PredHel=1	Poly_export__SLBB__Caps_synth_GfcC__Wza_C	Poly_export__Poly_export__SLBB__SLBB__SLBB__SLBB__SLBB__Wza_C
Sulfurifustis_variabilis_peg_1532	2J58_3P42	Class-2B	912	SP	PredHel=0	Poly_export__SLBB__Caps_synth_GfcC__Wza_C	Poly_export__Poly_export__SLBB__SLBB__SLBB__SLBB__Wza_C
Syntrophobacter_fumaroxidans_peg_0515	2J58_3P42	Class-2B	1055	SP	PredHel=0	Poly_export__SLBB__Caps_synth_GfcC__Wza_C	Poly_export__SLBB__SLBB__SLBB__SLBB__SLBB__SLBB__Wza_C
Syntrophus_aciditrophicus_peg_2355	2J58_3P42	Class-2B	1048	SP	PredHel=1	Poly_export__SLBB__Caps_synth_GfcC__Wza_C	Poly_export__SLBB__SLBB__SLBB__SLBB__SLBB__SLBB__SLBB__Wza_C
Tardibacter_chloracetimidivorans_peg_0084	2J58_3P42	Class-2B	906	SP	PredHel=0	Poly_export__SLBB__Caps_synth_GfcC__Wza_C	Poly_export__SLBB__SLBB__SLBB__SLBB__Caps_syn_GfcC_C__Wza_C
Tenacibaculum_maritimum_peg_2066	2J58_3P42	Class-2B	806	SP	PredHel=0	Poly_export__SLBB__Caps_synth_GfcC__Wza_C	Poly_export__SLBB__SLBB__SLBB__SLBB__SLBB__SLBB__Wza_C
Tenacibaculum_mesophilum_peg_1529	2J58_3P42	Class-2B	814	SP	PredHel=0	Poly_export__SLBB__Caps_synth_GfcC__Wza_C	Poly_export__SLBB__SLBB__SLBB__SLBB__SLBB__SLBB__Wza_C
Tenacibaculum_todarodis_peg_1301	2J58_3P42	Class-2B	801	SP	PredHel=0	Poly_export__SLBB__Caps_synth_GfcC__Wza_C	Poly_export__SLBB__SLBB__SLBB__SLBB__SLBB__SLBB__Wza_C
Teredinibacter_haidensis_peg_1677	2J58_3P42	Class-2B	837	SP	PredHel=0	Poly_export__SLBB__Caps_synth_GfcC__Wza_C	Poly_export__SLBB__SLBB__SLBB__SLBB__SLBB__Wza_C
Teredinibacter_purpureus_peg_3463	2J58_3P42	Class-2B	840	SP	PredHel=1	Poly_export__SLBB__Caps_synth_GfcC__Wza_C	Poly_export__SLBB__SLBB__SLBB__SLBB__SLBB__Wza_C
Terriglobus_albidus_peg_2040	2J58_3P42	Class-2B	872	SP	PredHel=0	Poly_export__SLBB__Caps_synth_GfcC__Wza_C	Poly_export__SLBB__SLBB__SLBB__SLBB__Wza_C
Terriglobus_albidus_peg_2983	2J58_3P42	Class-2B	933	SP	PredHel=0	Poly_export__SLBB__Caps_synth_GfcC__Wza_C	Poly_export__SLBB__SLBB__SLBB__SLBB__SLBB__Wza_C
Terriglobus_roseus_peg_1147	2J58_3P42	Class-2B	1366	NO_SP	PredHel=0	Poly_export__SLBB__Caps_synth_GfcC__Wza_C	Poly_export__SLBB__SLBB__SLBB__SLBB__SLBB__SLBB__Wza_C
Terriglobus_saanensis_peg_0482	2J58_3P42	Class-2B	912	SP	PredHel=0	Poly_export__SLBB__Caps_synth_GfcC__Wza_C	Poly_export__SLBB__SLBB__SLBB__Wza_C
Terriglobus_saanensis_peg_2549	2J58_3P42	Class-2B	930	NO_SP	PredHel=0	Poly_export__SLBB__Caps_synth_GfcC__Wza_C	Poly_export__SLBB__SLBB__SLBB__SLBB__SLBB__SLBB__Wza_C
Terriglobus_saanensis_peg_3439	2J58_3P42	Class-2B	821	SP	PredHel=0	Poly_export__SLBB__Caps_synth_GfcC__Wza_C	Poly_export__SLBB__SLBB__SLBB__SLBB__SLBB__Wza_C
Thalassotalea_crassostreae_peg_2246	2J58_3P42	Class-2B	606	SP	PredHel=2	Poly_export__SLBB__Caps_synth_GfcC__Wza_C	Poly_export__SLBB__Wza_C
Thermodesulfobacterium_geofontis_peg_0366	2J58_3P42	Class-2B	807	SP	PredHel=1	Poly_export__SLBB__Caps_synth_GfcC__Wza_C	Poly_export__SLBB__SLBB__SLBB__SLBB__SLBB__Wza_C
Thermotoga_caldifontis_peg_1445	2J58_3P42_2J58	Class-2B	993	SP	PredHel=1	Poly_export__SLBB__Caps_synth_GfcC__Wza_C	Poly_export__SLBB__SLBB__SLBB__SLBB__SLBB__SLBB__Wza_C
Thermotoga_maritima_peg_0288	2J58_3P42_2J58	Class-2B	992	SP	PredHel=1	Poly_export__SLBB__Caps_synth_GfcC__Wza_C	Poly_export__SLBB__SLBB__SLBB__SLBB__SLBB__SLBB__SLBB__Wza_C
Thermovibrio_ammonificans_peg_1082	2J58_3P42	Class-2B	977	SP	PredHel=0	Poly_export__SLBB__Caps_synth_GfcC__Wza_C	Poly_export__SLBB__SLBB__SLBB__SLBB__SLBB__Wza_C
Thiomicrorhabdus_sediminis_peg_0460	2J58_3P42	Class-2B	859	SP	PredHel=0	Poly_export__SLBB__Caps_synth_GfcC__Wza_C	Poly_export__SLBB__SLBB__SLBB__SLBB__SLBB__Wza_C
Thiomicrorhabdus_xiamenensis_peg_1820	2J58_3P42	Class-2B	992	SP	PredHel=1	Poly_export__SLBB__Caps_synth_GfcC__Wza_C	Poly_export__SLBB__SLBB__SLBB__SLBB__SLBB__SLBB__SLBB__Wza_C
Tistrella_mobilis_peg_0726	2J58_3P42	Class-2B	901	SP	PredHel=1	Poly_export__SLBB__Caps_synth_GfcC__Wza_C	Poly_export__SLBB__SLBB__SLBB__SLBB__SLBB__Wza_C
Treponema_azotonutricium_peg_2707	2J58_3P42	Class-2B	495	SP	PredHel=1	Poly_export__SLBB__Caps_synth_GfcC__Wza_C	Poly_export__SLBB__SLBB__Wza_C
Vibrio_alfacsensis_peg_0202	2J58_3P42	Class-2B	882	SP	PredHel=0	Poly_export__SLBB__Caps_synth_GfcC__Wza_C	Poly_export__SLBB__SLBB__SLBB__SLBB__SLBB__Wza_C
Vibrio_antiquarius_peg_0174	2J58_3P42	Class-2B	579	SP	PredHel=0	Poly_export__SLBB__Caps_synth_GfcC__Wza_C	Poly_export__SLBB__Wza_C
Vibrio_astriarenae_peg_2553	2J58_3P42	Class-2B	912	SP	PredHel=0	Poly_export__SLBB__Caps_synth_GfcC__Wza_C	Poly_export__SLBB__SLBB__SLBB__SLBB__SLBB__Wza_C
Vibrio_astriarenae_peg_2587	2J58_3P42	Class-2B	551	NO_SP	PredHel=0	Poly_export__SLBB__Caps_synth_GfcC__Wza_C	Poly_export__SLBB__Wza_C
Vibrio_azureus_peg_0225	2J58_3P42	Class-2B	930	SP	PredHel=0	Poly_export__SLBB__Caps_synth_GfcC__Wza_C	Poly_export__SLBB__SLBB__SLBB__SLBB__SLBB__SLBB__Wza_C
Vibrio_campbellii_peg_2829	2J58_3P42	Class-2B	897	SP	PredHel=0	Poly_export__SLBB__Caps_synth_GfcC__Wza_C	Poly_export__SLBB__SLBB__SLBB__SLBB__SLBB__SLBB__Wza_C
Vibrio_coralliilyticus_peg_2858	2J58_3P42	Class-2B	894	SP	PredHel=0	Poly_export__SLBB__Caps_synth_GfcC__Wza_C	Poly_export__SLBB__SLBB__Caps_syn_GfcC_C__SLBB__SLBB__SLBB__Wza_C
Vibrio_gazogenes_peg_1836	2J58_3P42	Class-2B	893	SP	PredHel=1	Poly_export__SLBB__Caps_synth_GfcC__Wza_C	Poly_export__SLBB__SLBB__SLBB__SLBB__SLBB__Wza_C
Vibrio_harveyi_peg_0370	2J58_3P42	Class-2B	890	SP	PredHel=0	Poly_export__SLBB__Caps_synth_GfcC__Wza_C	Poly_export__SLBB__SLBB__SLBB__SLBB__SLBB__SLBB__Wza_C
Vibrio_jasicida_peg_1787	2J58_3P42	Class-2B	910	SP	PredHel=1	Poly_export__SLBB__Caps_synth_GfcC__Wza_C	Poly_export__SLBB__SLBB__SLBB__SLBB__SLBB__SLBB__Wza_C
Vibrio_metoecus_peg_2375	2J58_3P42	Class-2B	890	NO_SP	PredHel=0	Poly_export__SLBB__Caps_synth_GfcC__Wza_C	Poly_export__SLBB__SLBB__SLBB__SLBB__SLBB__SLBB__Wza_C
Vibrio_metschnikovii_peg_1411	2J58_3P42	Class-2B	907	SP	PredHel=0	Poly_export__SLBB__Caps_synth_GfcC__Wza_C	Poly_export__SLBB__SLBB__SLBB__SLBB__SLBB__Wza_C
Vibrio_natriegens_peg_2345	2J58_3P42	Class-2B	576	SP	PredHel=0	Poly_export__SLBB__Caps_synth_GfcC__Wza_C	Poly_export__SLBB__Wza_C
Vibrio_owensii_peg_1378	2J58_3P42	Class-2B	582	SP	PredHel=1	Poly_export__SLBB__Caps_synth_GfcC__Wza_C	Poly_export__SLBB__Wza_C
Vibrio_parahaemolyticus_peg_0206	2J58_3P42	Class-2B	889	SP	PredHel=0	Poly_export__SLBB__Caps_synth_GfcC__Wza_C	Poly_export__SLBB__SLBB__SLBB__SLBB__SLBB__SLBB__Wza_C
Vibrio_rotiferianus_peg_4256	2J58_3P42	Class-2B	940	SP	PredHel=0	Poly_export__SLBB__Caps_synth_GfcC__Wza_C	Poly_export__SLBB__SLBB__SLBB__SLBB__SLBB__SLBB__Wza_C
Vibrio_spartinae_peg_0185	2J58_3P42	Class-2B	887	SP	PredHel=1	Poly_export__SLBB__Caps_synth_GfcC__Wza_C	Poly_export__SLBB__SLBB__SLBB__SLBB__SLBB__Wza_C
Vibrio_tubiashii_peg_2699	2J58_3P42	Class-2B	883	SP	PredHel=0	Poly_export__SLBB__Caps_synth_GfcC__Wza_C	Poly_export__SLBB__SLBB__SLBB__SLBB__SLBB__Wza_C
Vitreoscilla_filiformis_peg_1122	2J58_3P42	Class-2B	576	SP	PredHel=0	Poly_export__SLBB__Caps_synth_GfcC__Wza_C	Poly_export__SLBB__SLBB__Wza_C
Woeseia_oceani_peg_1294	2J58_3P42	Class-2B	781	NO_SP	PredHel=0	Poly_export__SLBB__Caps_synth_GfcC__Wza_C	Poly_export__SLBB__SLBB__SLBB__SLBB__SLBB__SLBB__Wza_C
Abiotrophia_defectiva_peg_0422		Class-3	459	NO_SP	PredHel=1	Poly_export__SLBB	Poly_export
Acetohalobium_arabaticum_peg_2126	2J58	Class-3	287	SP	PredHel=1	Poly_export__SLBB	Poly_export__SLBB__SLBB
Acidibrevibacterium_fodinaquatile_peg_3601	2J58	Class-3	208	LIPO	PredHel=0	Poly_export__SLBB	Poly_export__SLBB
Acidihalobacter_aeolianus_peg_1396	2J58	Class-3	195	LIPO	PredHel=0	Poly_export__SLBB	Poly_export__SLBB
Acidihalobacter_ferrooxydans_peg_2123	2J58	Class-3	205	LIPO	PredHel=1	Poly_export__SLBB	Poly_export__SLBB
Acidihalobacter_yilgarnenesis_peg_2324	2J58	Class-3	204	LIPO	PredHel=1	Poly_export__SLBB	Poly_export__SLBB
Acidiphilium_multivorum_peg_1571	2J58	Class-3	196	TATLIPO	PredHel=1	Poly_export__SLBB	Poly_export__SLBB
Acidiphilium_multivorum_peg_3302	2J58	Class-3	213	LIPO	PredHel=0	Poly_export__SLBB	Poly_export__SLBB
Acidipropionibacterium_virtanenii_peg_1221		Class-3	427	NO_SP	PredHel=0	Poly_export__SLBB	Poly_export
Acidisarcina_polymorpha_peg_1372	2J58	Class-3	301	SP	PredHel=0	Poly_export__SLBB	Poly_export__SLBB__SLBB
Acidisarcina_polymorpha_peg_2198	2J58	Class-3	217	SP	PredHel=0	Poly_export__SLBB	Poly_export__SLBB
Acidisarcina_polymorpha_peg_3614	2J58	Class-3	299	NO_SP	PredHel=0	Poly_export__SLBB	Poly_export__SLBB__SLBB
Acidisarcina_polymorpha_peg_3830	2J58	Class-3	295	SP	PredHel=0	Poly_export__SLBB	Poly_export__SLBB__SLBB
Acidithiobacillus_caldus_peg_1584		Class-3	162	LIPO	PredHel=0	Poly_export__SLBB	Poly_export
Acidithiobacillus_caldus_peg_2838		Class-3	162	LIPO	PredHel=0	Poly_export__SLBB	Poly_export
Acidobacterium_capsulatum_peg_0724	2J58	Class-3	297	NO_SP	PredHel=0	Poly_export__SLBB	Poly_export__SLBB__SLBB
Acidobacterium_capsulatum_peg_0787	2J58	Class-3	304	SP	PredHel=0	Poly_export__SLBB	Poly_export__SLBB__SLBB
Acidovorax_carolinensis_peg_0033		Class-3	65	NO_SP	PredHel=0	Poly_export__SLBB	Poly_export
Acidovorax_carolinensis_peg_3417	2J58	Class-3	213	LIPO	PredHel=0	Poly_export__SLBB	Poly_export__SLBB
Acidovorax_citrulli_peg_1702		Class-3	72	NO_SP	PredHel=0	Poly_export__SLBB	Poly_export
Acidovorax_monticola_peg_3045		Class-3	65	NO_SP	PredHel=0	Poly_export__SLBB	Poly_export
Actinobacillus_porcitonsillarum_peg_0589		Class-3	143	NO_SP	PredHel=0	Poly_export__SLBB	Poly_export
Actinobacillus_porcitonsillarum_peg_1333		Class-3	143	NO_SP	PredHel=0	Poly_export__SLBB	Poly_export
Adhaeretor_mobilis_peg_2954	2J58	Class-3	361	LIPO	PredHel=0	Poly_export__SLBB	Poly_export__SLBB__SLBB
Adhaeretor_mobilis_peg_4703		Class-3	723	NO_SP	PredHel=0	Poly_export__SLBB	Poly_export__Poly_export
Adhaeribacter_radiodurans_peg_0781	2J58	Class-3	260	LIPO	PredHel=0	Poly_export__SLBB	Poly_export__SLBB
Adhaeribacter_radiodurans_peg_0853	2J58	Class-3	256	SP	PredHel=1	Poly_export__SLBB	Poly_export__SLBB
Adhaeribacter_swui_peg_0968	2J58	Class-3	260	LIPO	PredHel=2	Poly_export__SLBB	Poly_export__SLBB
Adhaeribacter_swui_peg_1031	2J58	Class-3	259	SP	PredHel=0	Poly_export__SLBB	Poly_export__SLBB
Aeoliella_mucimassa_peg_1484	2J58	Class-3	320	NO_SP	PredHel=0	Poly_export__SLBB	Poly_export__SLBB__SLBB
Aequorivita_sublithincola_peg_2161	2J58	Class-3	264	LIPO	PredHel=1	Poly_export__SLBB	Poly_export
Aequorivita_sublithincola_peg_2826	2J58	Class-3	259	LIPO	PredHel=2	Poly_export__SLBB	Poly_export__SLBB
Aeromonas_simiae_peg_2479	2J58	Class-3	255	SP	PredHel=0	Poly_export__SLBB	Poly_export__SLBB__SLBB
Aeromonas_simiae_peg_2886		Class-3	397	NO_SP	PredHel=0	Poly_export__SLBB	Poly_export
Aeromonas_veronii_peg_2858	2J58	Class-3	179	SP	PredHel=0	Poly_export__SLBB	Poly_export__SLBB
Afipia_carboxidovorans_peg_0130		Class-3	109	NO_SP	PredHel=0	Poly_export__SLBB	Poly_export
Afipia_carboxidovorans_peg_1924	2J58	Class-3	190	SP	PredHel=1	Poly_export__SLBB	Poly_export__SLBB
Afipia_carboxidovorans_peg_3382	2J58	Class-3	211	LIPO	PredHel=0	Poly_export__SLBB	Poly_export__SLBB
Agarilytica_rhodophyticola_peg_5421	2J58	Class-3	203	LIPO	PredHel=0	Poly_export__SLBB	Poly_export__SLBB
Agarivorans_aestuarii_peg_0306	2J58	Class-3	177	SP	PredHel=0	Poly_export__SLBB	Poly_export__SLBB
Agarivorans_aestuarii_peg_3562	2J58	Class-3	217	LIPO	PredHel=1	Poly_export__SLBB	Poly_export__SLBB
Agarivorans_aestuarii_peg_3883	2J58	Class-3	180	SP	PredHel=0	Poly_export__SLBB	Poly_export__SLBB
Agarivorans_albus_peg_2729	2J58	Class-3	166	NO_SP	PredHel=0	Poly_export__SLBB	Poly_export__SLBB
Agarivorans_albus_peg_3566	2J58	Class-3	213	LIPO	PredHel=1	Poly_export__SLBB	Poly_export__SLBB
Agarivorans_albus_peg_3906	2J58	Class-3	180	SP	PredHel=0	Poly_export__SLBB	Poly_export__SLBB
Agrobacterium_fabacearum_peg_1125	2J58	Class-3	190	LIPO	PredHel=0	Poly_export__SLBB	Poly_export__SLBB
Agrobacterium_fabacearum_peg_2860	2J58	Class-3	419	LIPO	PredHel=0	Poly_export__SLBB	Poly_export__SLBB
Agrobacterium_fabacearum_peg_3184	2J58	Class-3	428	SP	PredHel=1	Poly_export__SLBB	Poly_export__SLBB
Agrobacterium_fabrum_peg_0928	2J58	Class-3	190	LIPO	PredHel=0	Poly_export__SLBB	Poly_export__SLBB
Agrobacterium_fabrum_peg_3101	2J58	Class-3	418	SP	PredHel=0	Poly_export__SLBB	Poly_export__SLBB
Agrobacterium_fabrum_peg_4448	2J58	Class-3	419	SP	PredHel=0	Poly_export__SLBB	Poly_export__SLBB
Agrobacterium_rhizogenes_peg_0975	2J58	Class-3	191	LIPO	PredHel=0	Poly_export__SLBB	Poly_export__SLBB
Agrobacterium_rhizogenes_peg_4296	2J58	Class-3	407	SP	PredHel=0	Poly_export__SLBB	Poly_export__SLBB
Agrobacterium_rhizogenes_peg_4914	2J58	Class-3	424	SP	PredHel=0	Poly_export__SLBB	Poly_export__SLBB
Agrobacterium_rhizogenes_peg_5055	2J58	Class-3	456	SP	PredHel=1	Poly_export__SLBB	Poly_export__SLBB
Agrobacterium_tumefaciens_peg_0889	2J58	Class-3	190	LIPO	PredHel=0	Poly_export__SLBB	Poly_export__SLBB
Agrobacterium_tumefaciens_peg_3217	2J58	Class-3	419	SP	PredHel=1	Poly_export__SLBB	Poly_export__SLBB
Ahniella_affigens_peg_2837	2J58	Class-3	186	SP	PredHel=1	Poly_export__SLBB	Poly_export__SLBB
Akkermansia_glycaniphila_peg_0614	2J58	Class-3	199	SP	PredHel=0	Poly_export__SLBB	Poly_export__SLBB
Akkermansia_glycaniphila_peg_0615	2J58	Class-3	201	SP	PredHel=0	Poly_export__SLBB	Poly_export__SLBB
Akkermansia_muciniphila_peg_0522		Class-3	105	NO_SP	PredHel=0	Poly_export__SLBB	Poly_export
Akkermansia_muciniphila_peg_1455	2J58	Class-3	201	SP	PredHel=0	Poly_export__SLBB	Poly_export__SLBB
Akkermansia_muciniphila_peg_2209	2J58	Class-3	260	LIPO	PredHel=1	Poly_export__SLBB	Poly_export__SLBB
Alcanivorax_pacificus_peg_3457		Class-3	319	NO_SP	PredHel=0	Poly_export__SLBB	Poly_export
Algibacter_alginicilyticus_peg_0422	2J58	Class-3	259	LIPO	PredHel=1	Poly_export__SLBB	Poly_export__SLBB
Algibacter_alginicilyticus_peg_1075	2J58	Class-3	266	LIPO	PredHel=1	Poly_export__SLBB	Poly_export
Algoriphagus_machipongonensis_peg_1734	2J58	Class-3	243	NO_SP	PredHel=1	Poly_export__SLBB	Poly_export
Algoriphagus_machipongonensis_peg_1843	2J58	Class-3	274	LIPO	PredHel=1	Poly_export__SLBB	Poly_export
Algoriphagus_machipongonensis_peg_1846	2J58	Class-3	269	LIPO	PredHel=1	Poly_export__SLBB	Poly_export__SLBB
Algoriphagus_sanaruensis_peg_2654	2J58	Class-3	275	LIPO	PredHel=1	Poly_export__SLBB	Poly_export
Algoriphagus_sanaruensis_peg_2697	2J58	Class-3	270	LIPO	PredHel=0	Poly_export__SLBB	Poly_export__SLBB
Algoriphagus_sanaruensis_peg_2757	2J58	Class-3	246	NO_SP	PredHel=1	Poly_export__SLBB	Poly_export
Alicycliphilus_denitrificans_peg_0804	2J58	Class-3	213	LIPO	PredHel=1	Poly_export__SLBB	Poly_export__SLBB
Alienimonas_californiensis_peg_0264	2J58	Class-3	408	LIPO	PredHel=1	Poly_export__SLBB	Poly_export__Poly_export
Alienimonas_californiensis_peg_0909	2J58	Class-3	435	LIPO	PredHel=1	Poly_export__SLBB	Poly_export__SLBB
Alienimonas_californiensis_peg_3141	2J58	Class-3	449	LIPO	PredHel=0	Poly_export__SLBB	Poly_export
Alienimonas_californiensis_peg_3833	2J58	Class-3	470	LIPO	PredHel=1	Poly_export__SLBB	Poly_export
Aliivibrio_salmonicida_peg_0466	2J58	Class-3	193	SP	PredHel=0	Poly_export__SLBB	Poly_export__SLBB
Alistipes_communis_peg_1922	2J58	Class-3	262	LIPO	PredHel=0	Poly_export__SLBB	Poly_export__SLBB
Alistipes_megaguti_peg_2527	2J58	Class-3	268	LIPO	PredHel=2	Poly_export__SLBB	Poly_export__SLBB
Alkalicella_caledoniensis_peg_2541		Class-3	287	NO_SP	PredHel=0	Poly_export__SLBB	Poly_export
Alkalilimnicola_ehrlichii_peg_0160	2J58	Class-3	208	LIPO	PredHel=0	Poly_export__SLBB	Poly_export__SLBB
Alkalitalea_saponilacus_peg_0692	2J58	Class-3	261	LIPO	PredHel=2	Poly_export__SLBB	Poly_export__SLBB
Alkalitalea_saponilacus_peg_3085	2J58	Class-3	261	LIPO	PredHel=1	Poly_export__SLBB	Poly_export
Allochromatium_vinosum_peg_1776	2J58	Class-3	194	LIPO	PredHel=0	Poly_export__SLBB	Poly_export__SLBB
Allosphingosinicella_indica_peg_2297	2J58	Class-3	216	LIPO	PredHel=0	Poly_export__SLBB	Poly_export__SLBB
Altererythrobacter_epoxidivorans_peg_1259	2J58	Class-3	214	LIPO	PredHel=0	Poly_export__SLBB	Poly_export__SLBB
Alteromonas_addita_peg_1458	2J58	Class-3	166	NO_SP	PredHel=0	Poly_export__SLBB	Poly_export__SLBB
Alteromonas_addita_peg_2741	2J58	Class-3	210	LIPO	PredHel=0	Poly_export__SLBB	Poly_export__SLBB
Alteromonas_australica_peg_1534	2J58	Class-3	153	NO_SP	PredHel=0	Poly_export__SLBB	Poly_export__SLBB
Alteromonas_australica_peg_2544	2J58	Class-3	210	LIPO	PredHel=0	Poly_export__SLBB	Poly_export__SLBB
Alteromonas_mediterranea_peg_1386	2J58	Class-3	153	NO_SP	PredHel=0	Poly_export__SLBB	Poly_export__SLBB
Alteromonas_mediterranea_peg_2485	2J58	Class-3	206	LIPO	PredHel=0	Poly_export__SLBB	Poly_export__SLBB
Alteromonas_naphthalenivorans_peg_0684	2J58	Class-3	211	LIPO	PredHel=0	Poly_export__SLBB	Poly_export__SLBB
Alteromonas_naphthalenivorans_peg_2036	2J58	Class-3	166	NO_SP	PredHel=0	Poly_export__SLBB	Poly_export__SLBB
Alteromonas_naphthalenivorans_peg_2165	2J58	Class-3	167	NO_SP	PredHel=0	Poly_export__SLBB	Poly_export__SLBB
Alteromonas_pelagimontana_peg_0995	2J58	Class-3	181	SP	PredHel=0	Poly_export__SLBB	Poly_export__SLBB
Alteromonas_pelagimontana_peg_2934	2J58	Class-3	210	LIPO	PredHel=0	Poly_export__SLBB	Poly_export__SLBB
Ammonifex_degensii_peg_1120		Class-3	209	NO_SP	PredHel=0	Poly_export__SLBB	Poly_export
Anaerohalosphaera_lusitana_peg_2764	2J58	Class-3	520	LIPO	PredHel=1	Poly_export__SLBB	Poly_export__SLBB__SLBB
Anaeromyxobacter_dehalogenans_peg_2830	2J58	Class-3	192	LIPO	PredHel=0	Poly_export__SLBB	Poly_export__SLBB
Anaeromyxobacter_dehalogenans_peg_2949	2J58	Class-3	210	LIPO	PredHel=1	Poly_export__SLBB	Poly_export__SLBB
Ancylobacter_pratisalsi_peg_3641	2J58	Class-3	204	LIPO	PredHel=0	Poly_export__SLBB	Poly_export__SLBB
Antarcticibacterium_arcticum_peg_0373	2J58	Class-3	255	LIPO	PredHel=1	Poly_export__SLBB	Poly_export
Antarcticibacterium_arcticum_peg_1708	2J58	Class-3	263	LIPO	PredHel=0	Poly_export__SLBB	Poly_export__SLBB
Antarcticibacterium_flavum_peg_0118	2J58	Class-3	259	LIPO	PredHel=1	Poly_export__SLBB	Poly_export__SLBB
Antarcticibacterium_flavum_peg_0788	2J58	Class-3	257	LIPO	PredHel=1	Poly_export__SLBB	Poly_export
Antarcticibacterium_flavum_peg_2904	2J58	Class-3	264	LIPO	PredHel=0	Poly_export__SLBB	Poly_export__SLBB
Apibacter_raozihei_peg_1803	2J58	Class-3	269	LIPO	PredHel=0	Poly_export__SLBB	Poly_export__SLBB
Apibacter_raozihei_peg_2462	2J58	Class-3	257	LIPO	PredHel=2	Poly_export__SLBB	Poly_export__SLBB
Apilactobacillus_kunkeei_peg_0013		Class-3	678	NO_SP	PredHel=2	Poly_export__SLBB	Poly_export
Aquabacterium_olei_peg_0769	2J58	Class-3	267	SP	PredHel=0	Poly_export__SLBB	Poly_export__SLBB__SLBB
Aquiflexum_balticum_peg_2567	2J58	Class-3	272	LIPO	PredHel=2	Poly_export__SLBB	Poly_export__SLBB
Aquiflexum_balticum_peg_4555	2J58	Class-3	270	LIPO	PredHel=1	Poly_export__SLBB	Poly_export
Aquiflexum_balticum_peg_4829	2J58	Class-3	245	NO_SP	PredHel=0	Poly_export__SLBB	Poly_export__SLBB
Aquisediminimonas_profunda_peg_0660	2J58	Class-3	165	NO_SP	PredHel=0	Poly_export__SLBB	Poly_export__SLBB
Aquisediminimonas_profunda_peg_3229	2J58	Class-3	200	SP	PredHel=0	Poly_export__SLBB	Poly_export__SLBB
Aquisphaera_giovannonii_peg_1429	2J58	Class-3	242	LIPO	PredHel=0	Poly_export__SLBB	Poly_export
Aquisphaera_giovannonii_peg_4304	2J58	Class-3	609	NO_SP	PredHel=0	Poly_export__SLBB	Poly_export__SLBB
Aquisphaera_giovannonii_peg_6354		Class-3	523	NO_SP	PredHel=0	Poly_export__SLBB	Poly_export__SLBB
Aquitalea_denitrificans_peg_1605	2J58	Class-3	259	SP	PredHel=1	Poly_export__SLBB	Poly_export__SLBB__SLBB
Arachidicoccus_ginsenosidivorans_peg_4572	2J58	Class-3	229	NO_SP	PredHel=1	Poly_export__SLBB	Poly_export__SLBB
Arachidicoccus_ginsenosidivorans_peg_4631	2J58	Class-3	248	NO_SP	PredHel=0	Poly_export__SLBB	Poly_export__SLBB
Arachidicoccus_soli_peg_2071	2J58	Class-3	276	LIPO	PredHel=1	Poly_export__SLBB	Poly_export__SLBB
Archangium_gephyra_peg_3117	2J58	Class-3	203	LIPO	PredHel=0	Poly_export__SLBB	Poly_export__SLBB
Archangium_gephyra_peg_6137	2J58	Class-3	213	LIPO	PredHel=0	Poly_export__SLBB	Poly_export__SLBB
Arcticibacterium_luteifluviistationis_peg_1511	2J58	Class-3	284	LIPO	PredHel=2	Poly_export__SLBB	Poly_export__SLBB
Arenibacter_algicola_peg_3105	2J58	Class-3	258	LIPO	PredHel=1	Poly_export__SLBB	Poly_export__SLBB
Arenimonas_daejeonensis_peg_2983	2J58	Class-3	240	LIPO	PredHel=0	Poly_export__SLBB	Poly_export__SLBB
Aromatoleum_aromaticum_peg_2341	2J58	Class-3	211	LIPO	PredHel=0	Poly_export__SLBB	Poly_export__SLBB
Aromatoleum_aromaticum_peg_3772	2J58	Class-3	234	SP	PredHel=0	Poly_export__SLBB	Poly_export__SLBB
Aromatoleum_bremense_peg_2681	2J58	Class-3	210	LIPO	PredHel=0	Poly_export__SLBB	Poly_export__SLBB
Aromatoleum_bremense_peg_3388	2J58	Class-3	234	SP	PredHel=0	Poly_export__SLBB	Poly_export__SLBB
Aromatoleum_bremense_peg_3760	2J58	Class-3	264	SP	PredHel=0	Poly_export__SLBB	Poly_export__SLBB__SLBB
Aromatoleum_petrolei_peg_1540	2J58	Class-3	210	LIPO	PredHel=0	Poly_export__SLBB	Poly_export__SLBB
Aromatoleum_petrolei_peg_3330	2J58	Class-3	283	SP	PredHel=0	Poly_export__SLBB	Poly_export__SLBB__SLBB
Asticcacaulis_excentricus_peg_2151	2J58	Class-3	188	SP	PredHel=0	Poly_export__SLBB	Poly_export__SLBB
Aurantiacibacter_atlanticus_peg_1188	2J58	Class-3	179	LIPO	PredHel=0	Poly_export__SLBB	Poly_export__SLBB
Aurantiacibacter_atlanticus_peg_1830	2J58	Class-3	214	LIPO	PredHel=1	Poly_export__SLBB	Poly_export__SLBB
Aurantiacibacter_gangjinensis_peg_0694		Class-3	243	LIPO	PredHel=0	Poly_export__SLBB	Poly_export
Aurantiacibacter_gangjinensis_peg_2041	2J58	Class-3	213	LIPO	PredHel=0	Poly_export__SLBB	Poly_export__SLBB
Aureimonas_mangrovi_peg_1613	2J58	Class-3	167	NO_SP	PredHel=0	Poly_export__SLBB	Poly_export__SLBB
Aureimonas_mangrovi_peg_2545	2J58	Class-3	410	SP	PredHel=1	Poly_export__SLBB	Poly_export__SLBB
Aureimonas_populi_peg_0330	2J58	Class-3	630	SP	PredHel=0	Poly_export__SLBB	Poly_export__SLBB
Aureimonas_populi_peg_0727	2J58	Class-3	413	SP	PredHel=1	Poly_export__SLBB	Poly_export__SLBB
Aureimonas_populi_peg_2255	2J58	Class-3	185	LIPO	PredHel=0	Poly_export__SLBB	Poly_export__SLBB
Aureliella_helgolandensis_peg_4056	2J58	Class-3	457	LIPO	PredHel=1	Poly_export__SLBB	Poly_export
Aureliella_helgolandensis_peg_4205		Class-3	1477	NO_SP	PredHel=0	Poly_export__SLBB	Poly_export
Aureliella_helgolandensis_peg_4733	2J58	Class-3	428	LIPO	PredHel=1	Poly_export__SLBB	Poly_export
Aureliella_helgolandensis_peg_4923	2J58	Class-3	291	LIPO	PredHel=1	Poly_export__SLBB	Poly_export__SLBB
Azoarcus_olearius_peg_2312	2J58	Class-3	269	SP	PredHel=0	Poly_export__SLBB	Poly_export__SLBB__SLBB
Azoarcus_olearius_peg_3349	2J58	Class-3	209	LIPO	PredHel=1	Poly_export__SLBB	Poly_export__SLBB
Azospirillum_humicireducens_peg_0339	2J58	Class-3	193	TATLIPO	PredHel=0	Poly_export__SLBB	Poly_export__SLBB
Azospirillum_oryzae_peg_2343	2J58	Class-3	193	TATLIPO	PredHel=0	Poly_export__SLBB	Poly_export__SLBB
Azospirillum_oryzae_peg_2743	2J58	Class-3	199	LIPO	PredHel=1	Poly_export__SLBB	Poly_export__SLBB
Azospirillum_ramasamyi_peg_0283	2J58	Class-3	193	TATLIPO	PredHel=0	Poly_export__SLBB	Poly_export__SLBB
Azospirillum_thermophilum_peg_0477	2J58	Class-3	199	LIPO	PredHel=1	Poly_export__SLBB	Poly_export__SLBB
Azospirillum_thermophilum_peg_2042	2J58	Class-3	189	TATLIPO	PredHel=0	Poly_export__SLBB	Poly_export__SLBB
Azospirillum_thermophilum_peg_4097	2J58	Class-3	140	NO_SP	PredHel=0	Poly_export__SLBB	Poly_export__SLBB
Azospirillum_thiophilum_peg_0317	2J58	Class-3	193	TATLIPO	PredHel=0	Poly_export__SLBB	Poly_export__SLBB
Azotobacter_chroococcum_peg_2351	2J58	Class-3	179	SP	PredHel=0	Poly_export__SLBB	Poly_export__SLBB
Azotobacter_chroococcum_peg_4232	2J58	Class-3	179	SP	PredHel=1	Poly_export__SLBB	Poly_export__SLBB
Bacteroides_cellulosilyticus_peg_1775	2J58	Class-3	265	LIPO	PredHel=1	Poly_export__SLBB	Poly_export__SLBB
Bacteroides_cellulosilyticus_peg_2160	2J58	Class-3	264	LIPO	PredHel=0	Poly_export__SLBB	Poly_export__SLBB
Bacteroides_cellulosilyticus_peg_3579	2J58	Class-3	234	NO_SP	PredHel=1	Poly_export__SLBB	Poly_export__SLBB
Bacteroides_cellulosilyticus_peg_3588	2J58	Class-3	266	LIPO	PredHel=1	Poly_export__SLBB	Poly_export__SLBB
Bacteroides_cellulosilyticus_peg_5422	2J58	Class-3	263	LIPO	PredHel=2	Poly_export__SLBB	Poly_export__SLBB
Bacteroides_fragilis_peg_0024	2J58	Class-3	262	LIPO	PredHel=1	Poly_export__SLBB	Poly_export__SLBB
Bacteroides_fragilis_peg_4147	2J58	Class-3	263	LIPO	PredHel=2	Poly_export__SLBB	Poly_export__SLBB
Bacteroides_luhongzhouii_peg_2580	2J58	Class-3	249	LIPO	PredHel=1	Poly_export__SLBB	Poly_export__SLBB
Bacteroides_luhongzhouii_peg_2589	2J58	Class-3	268	LIPO	PredHel=1	Poly_export__SLBB	Poly_export__SLBB
Bacteroides_luhongzhouii_peg_3219	2J58	Class-3	274	LIPO	PredHel=1	Poly_export__SLBB	Poly_export__SLBB
Bacteroides_ovatus_peg_0218	2J58	Class-3	249	LIPO	PredHel=2	Poly_export__SLBB	Poly_export__SLBB
Bacteroides_ovatus_peg_0226	2J58	Class-3	270	LIPO	PredHel=1	Poly_export__SLBB	Poly_export__SLBB
Bacteroides_ovatus_peg_0856	2J58	Class-3	274	LIPO	PredHel=1	Poly_export__SLBB	Poly_export__SLBB
Bacteroides_ovatus_peg_1098	2J58	Class-3	277	LIPO	PredHel=2	Poly_export__SLBB	Poly_export__SLBB
Bacteroides_ovatus_peg_1135	2J58	Class-3	264	LIPO	PredHel=1	Poly_export__SLBB	Poly_export__SLBB
Bacteroides_thetaiotaomicron_peg_0708	2J58	Class-3	265	LIPO	PredHel=2	Poly_export__SLBB	Poly_export__SLBB
Bacteroides_thetaiotaomicron_peg_2661	2J58	Class-3	261	LIPO	PredHel=1	Poly_export__SLBB	Poly_export__SLBB
Bacteroides_thetaiotaomicron_peg_2993	2J58	Class-3	264	LIPO	PredHel=1	Poly_export__SLBB	Poly_export__SLBB
Bacteroides_thetaiotaomicron_peg_3077	2J58	Class-3	266	LIPO	PredHel=1	Poly_export__SLBB	Poly_export__SLBB
Bacteroides_thetaiotaomicron_peg_3208	2J58	Class-3	317	NO_SP	PredHel=1	Poly_export__SLBB	Poly_export__SLBB
Bacteroides_uniformis_peg_0790	2J58	Class-3	276	LIPO	PredHel=1	Poly_export__SLBB	Poly_export__SLBB
Barnesiella_viscericola_peg_0066	2J58	Class-3	267	LIPO	PredHel=1	Poly_export__SLBB	Poly_export__SLBB
Barnesiella_viscericola_peg_0786	2J58	Class-3	241	NO_SP	PredHel=1	Poly_export__SLBB	Poly_export__SLBB
Beggiatoa_leptomitoformis_peg_1430	2J58	Class-3	188	LIPO	PredHel=0	Poly_export__SLBB	Poly_export__SLBB
Beijerinckia_indica_peg_0825	2J58	Class-3	272	SP	PredHel=0	Poly_export__SLBB	Poly_export__SLBB__SLBB
Belliella_baltica_peg_3240	2J58	Class-3	272	LIPO	PredHel=1	Poly_export__SLBB	Poly_export
Bernardetia_litoralis_peg_0047	2J58	Class-3	298	SP	PredHel=2	Poly_export__SLBB	Poly_export__SLBB
Bernardetia_litoralis_peg_0295	2J58	Class-3	299	LIPO	PredHel=1	Poly_export__SLBB	Poly_export
Blastochloris_tepida_peg_1576	2J58	Class-3	406	NO_SP	PredHel=0	Poly_export__SLBB	Poly_export__SLBB
Blastochloris_viridis_peg_1265	2J58	Class-3	182	LIPO	PredHel=0	Poly_export__SLBB	Poly_export__SLBB
Blastomonas_fulva_peg_0013	2J58	Class-3	206	LIPO	PredHel=0	Poly_export__SLBB	Poly_export__SLBB
Bordetella_avium_peg_2579	2J58	Class-3	364	SP	PredHel=0	Poly_export__SLBB	Poly_export__SLBB__SLBB
Bordetella_bronchiseptica_peg_0500		Class-3	127	SP	PredHel=0	Poly_export__SLBB	Poly_export
Bordetella_hinzii_peg_4390	2J58	Class-3	366	SP	PredHel=0	Poly_export__SLBB	Poly_export__SLBB__SLBB
Bordetella_pertussis_peg_0551		Class-3	92	SP	PredHel=0	Poly_export__SLBB	Poly_export
Bordetella_petrii_peg_1560		Class-3	111	SP	PredHel=0	Poly_export__SLBB	Poly_export
Bordetella_petrii_peg_4620		Class-3	127	SP	PredHel=1	Poly_export__SLBB	Poly_export
Bordetella_pseudohinzii_peg_2657	2J58	Class-3	366	SP	PredHel=0	Poly_export__SLBB	Poly_export__SLBB__SLBB
Bosea_vaviloviae_peg_2651	2J58	Class-3	446	SP	PredHel=0	Poly_export__SLBB	Poly_export__SLBB
Bosea_vaviloviae_peg_3431	2J58	Class-3	186	LIPO	PredHel=0	Poly_export__SLBB	Poly_export__SLBB
Botrimarina_mediterranea_peg_1186	2J58	Class-3	420	NO_SP	PredHel=0	Poly_export__SLBB	Poly_export
Botrimarina_mediterranea_peg_3212	2J58	Class-3	352	LIPO	PredHel=0	Poly_export__SLBB	Poly_export__Poly_export
Brachyspira_hyodysenteriae_peg_1852		Class-3	122	NO_SP	PredHel=1	Poly_export__SLBB	Poly_export
Brachyspira_intermedia_peg_2584		Class-3	122	NO_SP	PredHel=1	Poly_export__SLBB	Poly_export
Brachyspira_pilosicoli_peg_0981		Class-3	113	NO_SP	PredHel=0	Poly_export__SLBB	Poly_export
Bradymonas_sediminis_peg_2102	2J58	Class-3	188	NO_SP	PredHel=0	Poly_export__SLBB	Poly_export__SLBB
Bradyrhizobium_amphicarpaeae_peg_6149	2J58	Class-3	247	LIPO	PredHel=0	Poly_export__SLBB	Poly_export__SLBB
Bradyrhizobium_arachidis_peg_3658	2J58	Class-3	460	SP	PredHel=0	Poly_export__SLBB	Poly_export__SLBB
Bradyrhizobium_arachidis_peg_9243	2J58	Class-3	245	LIPO	PredHel=0	Poly_export__SLBB	Poly_export__SLBB
Bradyrhizobium_betae_peg_2831	2J58	Class-3	249	LIPO	PredHel=0	Poly_export__SLBB	Poly_export__SLBB
Bradyrhizobium_cosmicum_peg_6797	2J58	Class-3	248	LIPO	PredHel=0	Poly_export__SLBB	Poly_export__SLBB
Bradyrhizobium_diazoefficiens_peg_0759	2J58	Class-3	244	LIPO	PredHel=0	Poly_export__SLBB	Poly_export__SLBB
Bradyrhizobium_elkanii_peg_0390	2J58	Class-3	459	SP	PredHel=0	Poly_export__SLBB	Poly_export__SLBB
Bradyrhizobium_elkanii_peg_0957	2J58	Class-3	255	LIPO	PredHel=0	Poly_export__SLBB	Poly_export__SLBB
Bradyrhizobium_elkanii_peg_5118	2J58	Class-3	200	LIPO	PredHel=0	Poly_export__SLBB	Poly_export__SLBB
Bradyrhizobium_erythrophlei_peg_2964	2J58	Class-3	237	LIPO	PredHel=0	Poly_export__SLBB	Poly_export__SLBB
Bradyrhizobium_erythrophlei_peg_6138	2J58	Class-3	228	NO_SP	PredHel=0	Poly_export__SLBB	Poly_export__SLBB
Bradyrhizobium_guangdongense_peg_2533	2J58	Class-3	195	SP	PredHel=0	Poly_export__SLBB	Poly_export__SLBB
Bradyrhizobium_guangdongense_peg_7005	2J58	Class-3	248	LIPO	PredHel=0	Poly_export__SLBB	Poly_export__SLBB
Bradyrhizobium_guangxiense_peg_6246	2J58	Class-3	248	LIPO	PredHel=0	Poly_export__SLBB	Poly_export__SLBB
Bradyrhizobium_guangzhouense_peg_6677	2J58	Class-3	235	LIPO	PredHel=0	Poly_export__SLBB	Poly_export__SLBB
Bradyrhizobium_icense_peg_0202	2J58	Class-3	253	LIPO	PredHel=0	Poly_export__SLBB	Poly_export__SLBB
Bradyrhizobium_icense_peg_1688	2J58	Class-3	449	SP	PredHel=0	Poly_export__SLBB	Poly_export__SLBB
Bradyrhizobium_icense_peg_2008	2J58	Class-3	194	SP	PredHel=0	Poly_export__SLBB	Poly_export__SLBB
Bradyrhizobium_icense_peg_6896	2J58	Class-3	195	SP	PredHel=1	Poly_export__SLBB	Poly_export__SLBB
Bradyrhizobium_japonicum_peg_3221	2J58	Class-3	423	SP	PredHel=1	Poly_export__SLBB	Poly_export__SLBB
Bradyrhizobium_japonicum_peg_8581	2J58	Class-3	247	LIPO	PredHel=0	Poly_export__SLBB	Poly_export__SLBB
Bradyrhizobium_oligotrophicum_peg_7163	2J58	Class-3	238	LIPO	PredHel=0	Poly_export__SLBB	Poly_export__SLBB
Bradyrhizobium_paxllaeri_peg_0220	2J58	Class-3	253	LIPO	PredHel=0	Poly_export__SLBB	Poly_export__SLBB
Bradyrhizobium_paxllaeri_peg_5738	2J58	Class-3	194	SP	PredHel=0	Poly_export__SLBB	Poly_export__SLBB
Bradyrhizobium_paxllaeri_peg_6639	2J58	Class-3	196	SP	PredHel=1	Poly_export__SLBB	Poly_export__SLBB
Bradyrhizobium_paxllaeri_peg_6955	2J58	Class-3	457	SP	PredHel=0	Poly_export__SLBB	Poly_export__SLBB
Bradyrhizobium_symbiodeficiens_peg_0826	2J58	Class-3	423	SP	PredHel=1	Poly_export__SLBB	Poly_export__SLBB
Bradyrhizobium_symbiodeficiens_peg_2384	2J58	Class-3	248	LIPO	PredHel=0	Poly_export__SLBB	Poly_export__SLBB
Bradyrhizobium_vignae_peg_7567	2J58	Class-3	248	LIPO	PredHel=0	Poly_export__SLBB	Poly_export__SLBB
Bradyrhizobium_zhanjiangense_peg_0185	2J58	Class-3	248	LIPO	PredHel=0	Poly_export__SLBB	Poly_export__SLBB
Brevundimonas_nasdae_peg_3519	2J58	Class-3	200	LIPO	PredHel=0	Poly_export__SLBB	Poly_export__SLBB
Brevundimonas_subvibrioides_peg_1134	2J58	Class-3	194	LIPO	PredHel=0	Poly_export__SLBB	Poly_export__SLBB
Brevundimonas_vesicularis_peg_2249	2J58	Class-3	180	SP	PredHel=0	Poly_export__SLBB	Poly_export__SLBB
Brucella_abortus_peg_0752	2J58	Class-3	195	LIPO	PredHel=1	Poly_export__SLBB	Poly_export__SLBB
Brucella_abortus_peg_2759	2J58	Class-3	415	SP	PredHel=0	Poly_export__SLBB	Poly_export__SLBB
Brucella_anthropi_peg_0399	2J58	Class-3	415	SP	PredHel=0	Poly_export__SLBB	Poly_export__SLBB
Brucella_anthropi_peg_2730	2J58	Class-3	196	LIPO	PredHel=1	Poly_export__SLBB	Poly_export__SLBB
Brucella_canis_peg_0715	2J58	Class-3	195	LIPO	PredHel=1	Poly_export__SLBB	Poly_export__SLBB
Brucella_canis_peg_2357	2J58	Class-3	415	SP	PredHel=0	Poly_export__SLBB	Poly_export__SLBB
Brucella_ceti_peg_1157	2J58	Class-3	195	LIPO	PredHel=1	Poly_export__SLBB	Poly_export__SLBB
Brucella_ceti_peg_2807	2J58	Class-3	415	SP	PredHel=0	Poly_export__SLBB	Poly_export__SLBB
Brucella_inopinata_peg_1823	2J58	Class-3	195	LIPO	PredHel=1	Poly_export__SLBB	Poly_export__SLBB
Brucella_inopinata_peg_2267	2J58	Class-3	415	SP	PredHel=0	Poly_export__SLBB	Poly_export
Brucella_melitensis_peg_1157	2J58	Class-3	195	LIPO	PredHel=1	Poly_export__SLBB	Poly_export__SLBB
Brucella_melitensis_peg_2828	2J58	Class-3	415	SP	PredHel=0	Poly_export__SLBB	Poly_export__SLBB
Brucella_microti_peg_0714	2J58	Class-3	195	LIPO	PredHel=1	Poly_export__SLBB	Poly_export__SLBB
Brucella_microti_peg_2360	2J58	Class-3	415	SP	PredHel=0	Poly_export__SLBB	Poly_export__SLBB
Brucella_ovis_peg_0758	2J58	Class-3	195	LIPO	PredHel=1	Poly_export__SLBB	Poly_export__SLBB
Brucella_ovis_peg_2368	2J58	Class-3	415	SP	PredHel=0	Poly_export__SLBB	Poly_export__SLBB
Brucella_suis_peg_0715	2J58	Class-3	195	LIPO	PredHel=1	Poly_export__SLBB	Poly_export__SLBB
Brucella_suis_peg_2358	2J58	Class-3	415	SP	PredHel=0	Poly_export__SLBB	Poly_export__SLBB
Buttiauxella_agrestis_peg_1611	2J58	Class-3	185	LIPO	PredHel=0	Poly_export__SLBB	Poly_export__SLBB
Butyricimonas_faecalis_peg_0758	2J58	Class-3	263	LIPO	PredHel=1	Poly_export__SLBB	Poly_export__SLBB
Butyricimonas_faecalis_peg_1186	2J58	Class-3	273	LIPO	PredHel=0	Poly_export__SLBB	Poly_export__SLBB
Butyricimonas_faecalis_peg_2666		Class-3	251	LIPO	PredHel=0	Poly_export__SLBB	Poly_export
Butyricimonas_faecalis_peg_3216	2J58	Class-3	263	LIPO	PredHel=1	Poly_export__SLBB	Poly_export__SLBB
Butyricimonas_virosa_peg_0467	2J58	Class-3	250	LIPO	PredHel=1	Poly_export__SLBB	Poly_export__SLBB
Butyricimonas_virosa_peg_2958	2J58	Class-3	255	SP	PredHel=2	Poly_export__SLBB	Poly_export__SLBB
Bythopirellula_goksoyri_peg_0978	2J58	Class-3	355	LIPO	PredHel=0	Poly_export__SLBB	Poly_export__Poly_export
Bythopirellula_goksoyri_peg_3137	2J58	Class-3	358	SP	PredHel=0	Poly_export__SLBB	Poly_export__Poly_export
Caldicellulosiruptor_bescii_peg_0945		Class-3	371	NO_SP	PredHel=3	Poly_export__SLBB	Poly_export
Caldicellulosiruptor_kristjanssonii_peg_0938		Class-3	371	NO_SP	PredHel=3	Poly_export__SLBB	Poly_export
Caldicellulosiruptor_kronotskyensis_peg_1712		Class-3	371	NO_SP	PredHel=3	Poly_export__SLBB	Poly_export
Caldicellulosiruptor_lactoaceticus_peg_1382		Class-3	371	NO_SP	PredHel=3	Poly_export__SLBB	Poly_export
Caldicellulosiruptor_saccharolyticus_peg_2196		Class-3	371	NO_SP	PredHel=3	Poly_export__SLBB	Poly_export
Caldithrix_abyssi_peg_0990	2J58	Class-3	230	SP	PredHel=0	Poly_export__SLBB	Poly_export__SLBB
Caldithrix_abyssi_peg_1135		Class-3	510	NO_SP	PredHel=1	Poly_export__SLBB	Poly_export
Calothrix_parasitica_peg_6586		Class-3	1276	NO_SP	PredHel=0	Poly_export__SLBB	Poly_export
Calycomorphotria_hydatis_peg_3372	2J58	Class-3	474	LIPO	PredHel=1	Poly_export__SLBB	Poly_export
Caminibacter_mediatlanticus_peg_1112	2J58	Class-3	535	SP	PredHel=0	Poly_export__SLBB	Poly_export__SLBB__SLBB__SLBB
Campylobacter_iguaniorum_peg_1492		Class-3	273	NO_SP	PredHel=0	Poly_export__SLBB	Poly_export
Candidatus_Cyclonatronum_proteinivorum_peg_0065	2J58	Class-3	605	SP	PredHel=2	Poly_export__SLBB	Poly_export__SLBB__SLBB__SLBB__SLBB
Candidatus_Desulfofervidus_auxilii_peg_0348	2J58	Class-3	193	LIPO	PredHel=1	Poly_export__SLBB	Poly_export__SLBB
Candidatus_Desulfofervidus_auxilii_peg_1888	2J58	Class-3	309	SP	PredHel=0	Poly_export__SLBB	Poly_export__SLBB
Candidatus_Koribacter_versatilis_peg_0850	2J58	Class-3	309	SP	PredHel=0	Poly_export__SLBB	Poly_export__SLBB__SLBB
Candidatus_Koribacter_versatilis_peg_2636	2J58	Class-3	288	SP	PredHel=0	Poly_export__SLBB	Poly_export__SLBB__SLBB
Candidatus_Koribacter_versatilis_peg_3897	2J58	Class-3	344	SP	PredHel=0	Poly_export__SLBB	Poly_export__SLBB__SLBB
Candidatus_Kuenenia_stuttgartiensis_peg_1231	2J58	Class-3	189	SP	PredHel=1	Poly_export__SLBB	Poly_export__SLBB
Candidatus_Kuenenia_stuttgartiensis_peg_2675	2J58	Class-3	279	SP	PredHel=0	Poly_export__SLBB	Poly_export__SLBB__SLBB
Candidatus_Methylopumilus_turicensis_peg_1184	2J58	Class-3	259	SP	PredHel=0	Poly_export__SLBB	Poly_export__SLBB__SLBB
Candidatus_Methylospira_mobilis_peg_1140	2J58	Class-3	170	NO_SP	PredHel=0	Poly_export__SLBB	Poly_export__SLBB
Candidatus_Nitrosacidococcus_tergens_peg_1280	2J58	Class-3	193	LIPO	PredHel=0	Poly_export__SLBB	Poly_export__SLBB
Candidatus_Nitrosacidococcus_tergens_peg_1625		Class-3	104	NO_SP	PredHel=0	Poly_export__SLBB	Poly_export
Candidatus_Nitrosoglobus_terrae_peg_1244	2J58	Class-3	211	LIPO	PredHel=1	Poly_export__SLBB	Poly_export__SLBB
Candidatus_Nitrospira_inopinata_peg_0367	2J58	Class-3	211	LIPO	PredHel=0	Poly_export__SLBB	Poly_export__SLBB
Candidatus_Nitrospira_inopinata_peg_2159	2J58	Class-3	242	NO_SP	PredHel=0	Poly_export__SLBB	Poly_export__SLBB
Candidatus_Nitrospira_inopinata_peg_2160	2J58	Class-3	222	LIPO	PredHel=1	Poly_export__SLBB	Poly_export__SLBB
Candidatus_Phaeomarinobacter_ectocarpi_peg_1491	2J58	Class-3	179	NO_SP	PredHel=0	Poly_export__SLBB	Poly_export__SLBB
Candidatus_Phaeomarinobacter_ectocarpi_peg_2436	2J58	Class-3	183	SP	PredHel=0	Poly_export__SLBB	Poly_export__SLBB
Candidatus_Symbiobacter_mobilis_peg_1234	2J58	Class-3	259	SP	PredHel=0	Poly_export__SLBB	Poly_export__SLBB__SLBB
Candidatus_Thiodictyon_syntrophicum_peg_2348	2J58	Class-3	248	LIPO	PredHel=0	Poly_export__SLBB	Poly_export__SLBB
Candidatus_Thiodictyon_syntrophicum_peg_3373	2J58	Class-3	731	NO_SP	PredHel=0	Poly_export__SLBB	Poly_export__SLBB__SLBB__SLBB__SLBB__SLBB__SLBB
Candidatus_Thiodictyon_syntrophicum_peg_4240	2J58	Class-3	204	LIPO	PredHel=0	Poly_export__SLBB	Poly_export__SLBB
Candidatus_Thiodictyon_syntrophicum_peg_4830	2J58	Class-3	171	SP	PredHel=0	Poly_export__SLBB	Poly_export__SLBB
Candidatus_Thiodictyon_syntrophicum_peg_5052	2J58	Class-3	263	LIPO	PredHel=0	Poly_export__SLBB	Poly_export__SLBB
Capnocytophaga_cynodegmi_peg_1114	2J58	Class-3	244	NO_SP	PredHel=1	Poly_export__SLBB	Poly_export__SLBB
Capnocytophaga_stomatis_peg_1292	2J58	Class-3	256	LIPO	PredHel=1	Poly_export__SLBB	Poly_export__SLBB
Castellaniella_defragrans_peg_2934	2J58	Class-3	297	LIPO	PredHel=0	Poly_export__SLBB	Poly_export__SLBB__SLBB
Catenovulum_sediminis_peg_1082	2J58	Class-3	172	SP	PredHel=0	Poly_export__SLBB	Poly_export__SLBB
Catenovulum_sediminis_peg_1588	2J58	Class-3	211	LIPO	PredHel=0	Poly_export__SLBB	Poly_export__SLBB
Caulifigura_coniformis_peg_3135	2J58	Class-3	451	TATLIPO	PredHel=0	Poly_export__SLBB	Poly_export
Caulifigura_coniformis_peg_5095	2J58	Class-3	709	SP	PredHel=0	Poly_export__SLBB	Poly_export
Caulobacter_flavus_peg_0925	2J58	Class-3	207	SP	PredHel=0	Poly_export__SLBB	Poly_export__SLBB
Caulobacter_henricii_peg_2244		Class-3	164	SP	PredHel=1	Poly_export__SLBB	Poly_export
Caulobacter_henricii_peg_3352	2J58	Class-3	200	SP	PredHel=1	Poly_export__SLBB	Poly_export__SLBB
Caulobacter_mirabilis_peg_0246	2J58	Class-3	186	NO_SP	PredHel=0	Poly_export__SLBB	Poly_export__SLBB
Caulobacter_rhizosphaerae_peg_0265	2J58	Class-3	188	LIPO	PredHel=0	Poly_export__SLBB	Poly_export__SLBB
Caulobacter_rhizosphaerae_peg_4929	2J58	Class-3	205	SP	PredHel=0	Poly_export__SLBB	Poly_export__SLBB
Caulobacter_segnis_peg_4067	2J58	Class-3	198	SP	PredHel=1	Poly_export__SLBB	Poly_export__SLBB
Caulobacter_soli_peg_0214	2J58	Class-3	199	SP	PredHel=1	Poly_export__SLBB	Poly_export__SLBB
Caulobacter_vibrioides_peg_0173	2J58	Class-3	198	SP	PredHel=0	Poly_export__SLBB	Poly_export__SLBB
Caulobacter_vibrioides_peg_2077		Class-3	155	SP	PredHel=0	Poly_export__SLBB	Poly_export
Celeribacter_indicus_peg_3093	2J58	Class-3	524	NO_SP	PredHel=0	Poly_export__SLBB	Poly_export__SLBB
Cellulophaga_algicola_peg_3103	2J58	Class-3	261	LIPO	PredHel=0	Poly_export__SLBB	Poly_export__SLBB
Cellulophaga_baltica_peg_2439	2J58	Class-3	261	LIPO	PredHel=0	Poly_export__SLBB	Poly_export__SLBB
Cellulophaga_lytica_peg_2627	2J58	Class-3	257	LIPO	PredHel=1	Poly_export__SLBB	Poly_export__SLBB
Cellvibrio_japonicus_peg_0604	2J58	Class-3	271	SP	PredHel=1	Poly_export__SLBB	Poly_export__SLBB__SLBB
Cellvibrio_japonicus_peg_3267	2J58	Class-3	178	NO_SP	PredHel=0	Poly_export__SLBB	Poly_export__SLBB
Cereibacter_sphaeroides_peg_0834	2J58	Class-3	410	SP	PredHel=1	Poly_export__SLBB	Poly_export__SLBB
Cereibacter_sphaeroides_peg_4013	2J58	Class-3	441	SP	PredHel=0	Poly_export__SLBB	Poly_export__SLBB
Cereibacter_sphaeroides_peg_4390		Class-3	1561	NO_SP	PredHel=0	Poly_export__SLBB	Poly_export__Poly_export
Changchengzhania_lutea_peg_2382		Class-3	834	NO_SP	PredHel=0	Poly_export__SLBB	Poly_export
Changchengzhania_lutea_peg_2637	2J58	Class-3	264	LIPO	PredHel=1	Poly_export__SLBB	Poly_export__SLBB
Changchengzhania_lutea_peg_3154	2J58	Class-3	258	LIPO	PredHel=1	Poly_export__SLBB	Poly_export__SLBB
Chitinibacter_bivalviorum_peg_1015		Class-3	100	NO_SP	PredHel=0	Poly_export__SLBB	Poly_export
Chitinibacter_bivalviorum_peg_1587	2J58	Class-3	263	SP	PredHel=1	Poly_export__SLBB	Poly_export__SLBB__SLBB
Chitinibacter_bivalviorum_peg_3382	2J58	Class-3	235	NO_SP	PredHel=0	Poly_export__SLBB	Poly_export__SLBB__SLBB
Chitinibacter_fontanus_peg_2732	2J58	Class-3	262	SP	PredHel=0	Poly_export__SLBB	Poly_export__SLBB__SLBB
Chitinibacter_fontanus_peg_3198		Class-3	100	NO_SP	PredHel=0	Poly_export__SLBB	Poly_export
Chitinimonas_arctica_peg_1976	2J58	Class-3	266	SP	PredHel=0	Poly_export__SLBB	Poly_export__SLBB__SLBB
Chitinolyticbacter_meiyuanensis_peg_1877	2J58	Class-3	260	SP	PredHel=0	Poly_export__SLBB	Poly_export__SLBB__SLBB
Chitinophaga_agri_peg_0212	2J58	Class-3	283	LIPO	PredHel=0	Poly_export__SLBB	Poly_export__SLBB
Chitinophaga_agri_peg_5258	2J58	Class-3	254	LIPO	PredHel=1	Poly_export__SLBB	Poly_export__SLBB
Chitinophaga_agri_peg_5328	2J58	Class-3	263	LIPO	PredHel=1	Poly_export__SLBB	Poly_export__SLBB
Chitinophaga_oryzae_peg_0898	2J58	Class-3	268	LIPO	PredHel=0	Poly_export__SLBB	Poly_export__SLBB
Chitinophaga_oryzae_peg_2789	2J58	Class-3	280	LIPO	PredHel=1	Poly_export__SLBB	Poly_export__SLBB
Chloracidobacterium_aggregatum_peg_2403	2J58	Class-3	356	TAT	PredHel=1	Poly_export__SLBB	Poly_export__SLBB__SLBB
Chloracidobacterium_thermophilum_peg_3010	2J58	Class-3	354	TAT	PredHel=1	Poly_export__SLBB	Poly_export__SLBB__SLBB
Chloracidobacterium_validum_peg_2265	2J58	Class-3	342	LIPO	PredHel=0	Poly_export__SLBB	Poly_export__SLBB__SLBB
Chondromyces_crocatus_peg_1845	2J58	Class-3	207	LIPO	PredHel=1	Poly_export__SLBB	Poly_export__SLBB
Chondromyces_crocatus_peg_3916	2J58	Class-3	174	NO_SP	PredHel=0	Poly_export__SLBB	Poly_export__SLBB
Chondromyces_crocatus_peg_7161	2J58	Class-3	187	LIPO	PredHel=0	Poly_export__SLBB	Poly_export__SLBB
Christensenella_minuta_peg_1853		Class-3	452	NO_SP	PredHel=0	Poly_export__SLBB	Poly_export
Chryseobacterium_aureum_peg_1764	2J58	Class-3	272	LIPO	PredHel=1	Poly_export__SLBB	Poly_export__SLBB
Chryseobacterium_aureum_peg_2475	2J58	Class-3	286	LIPO	PredHel=0	Poly_export__SLBB	Poly_export
Chryseobacterium_bernardetii_peg_0003	2J58	Class-3	273	LIPO	PredHel=1	Poly_export__SLBB	Poly_export__SLBB
Chryseobacterium_bernardetii_peg_0746	2J58	Class-3	284	LIPO	PredHel=0	Poly_export__SLBB	Poly_export
Chryseobacterium_camelliae_peg_2194	2J58	Class-3	286	LIPO	PredHel=0	Poly_export__SLBB	Poly_export__SLBB
Chryseobacterium_camelliae_peg_3257	2J58	Class-3	269	LIPO	PredHel=1	Poly_export__SLBB	Poly_export__SLBB
Chryseobacterium_carnipullorum_peg_1618	2J58	Class-3	279	LIPO	PredHel=0	Poly_export__SLBB	Poly_export__SLBB
Chryseobacterium_carnipullorum_peg_2281	2J58	Class-3	273	LIPO	PredHel=1	Poly_export__SLBB	Poly_export__SLBB
Chryseobacterium_gallinarum_peg_3087	2J58	Class-3	289	LIPO	PredHel=1	Poly_export__SLBB	Poly_export__SLBB
Chryseobacterium_gallinarum_peg_3664	2J58	Class-3	272	LIPO	PredHel=1	Poly_export__SLBB	Poly_export__SLBB
Chryseobacterium_glaciei_peg_2143	2J58	Class-3	292	LIPO	PredHel=0	Poly_export__SLBB	Poly_export
Chryseobacterium_glaciei_peg_2703	2J58	Class-3	243	NO_SP	PredHel=1	Poly_export__SLBB	Poly_export__SLBB
Chryseobacterium_gleum_peg_1796	2J58	Class-3	274	LIPO	PredHel=1	Poly_export__SLBB	Poly_export__SLBB
Chryseobacterium_gleum_peg_2356	2J58	Class-3	292	LIPO	PredHel=0	Poly_export__SLBB	Poly_export
Chryseobacterium_gleum_peg_3802	2J58	Class-3	236	NO_SP	PredHel=1	Poly_export__SLBB	Poly_export__SLBB
Chryseobacterium_indoltheticum_peg_3221	2J58	Class-3	269	LIPO	PredHel=1	Poly_export__SLBB	Poly_export__SLBB
Chryseobacterium_indoltheticum_peg_3829	2J58	Class-3	279	LIPO	PredHel=0	Poly_export__SLBB	Poly_export__SLBB
Chryseobacterium_joostei_peg_1869	2J58	Class-3	272	LIPO	PredHel=1	Poly_export__SLBB	Poly_export__SLBB
Chryseobacterium_joostei_peg_2536	2J58	Class-3	286	LIPO	PredHel=0	Poly_export__SLBB	Poly_export
Chryseobacterium_lactis_peg_0014	2J58	Class-3	273	LIPO	PredHel=1	Poly_export__SLBB	Poly_export__SLBB
Chryseobacterium_lactis_peg_0656	2J58	Class-3	288	LIPO	PredHel=0	Poly_export__SLBB	Poly_export
Chryseobacterium_manosquense_peg_2441	2J58	Class-3	283	LIPO	PredHel=1	Poly_export__SLBB	Poly_export__SLBB
Chryseobacterium_manosquense_peg_2631	2J58	Class-3	268	LIPO	PredHel=0	Poly_export__SLBB	Poly_export__SLBB
Chryseobacterium_manosquense_peg_2665	2J58	Class-3	271	LIPO	PredHel=1	Poly_export__SLBB	Poly_export__SLBB
Chryseobacterium_nakagawai_peg_4087	2J58	Class-3	273	LIPO	PredHel=1	Poly_export__SLBB	Poly_export__SLBB
Chryseobacterium_nakagawai_peg_4817	2J58	Class-3	289	LIPO	PredHel=0	Poly_export__SLBB	Poly_export
Chryseobacterium_piperi_peg_3145	2J58	Class-3	287	LIPO	PredHel=1	Poly_export__SLBB	Poly_export
Chryseobacterium_piperi_peg_3708	2J58	Class-3	268	LIPO	PredHel=1	Poly_export__SLBB	Poly_export__SLBB
Chryseobacterium_piperi_peg_3709	2J58	Class-3	230	NO_SP	PredHel=1	Poly_export__SLBB	Poly_export__SLBB
Chryseobacterium_salivictor_peg_0355	2J58	Class-3	262	LIPO	PredHel=1	Poly_export__SLBB	Poly_export__SLBB
Chryseobacterium_salivictor_peg_0665	2J58	Class-3	287	LIPO	PredHel=1	Poly_export__SLBB	Poly_export
Chryseobacterium_salivictor_peg_1470	2J58	Class-3	265	LIPO	PredHel=0	Poly_export__SLBB	Poly_export__SLBB
Chryseobacterium_salivictor_peg_2764	2J58	Class-3	266	LIPO	PredHel=1	Poly_export__SLBB	Poly_export__SLBB
Chryseobacterium_shandongense_peg_0820	2J58	Class-3	262	LIPO	PredHel=1	Poly_export__SLBB	Poly_export__SLBB
Chryseobacterium_shandongense_peg_1550	2J58	Class-3	272	LIPO	PredHel=1	Poly_export__SLBB	Poly_export__SLBB
Chryseobacterium_shandongense_peg_2853	2J58	Class-3	290	LIPO	PredHel=0	Poly_export__SLBB	Poly_export
Chryseobacterium_taihuense_peg_1279	2J58	Class-3	290	LIPO	PredHel=1	Poly_export__SLBB	Poly_export__SLBB
Chryseobacterium_taihuense_peg_1811	2J58	Class-3	281	LIPO	PredHel=1	Poly_export__SLBB	Poly_export__SLBB
Chryseobacterium_taklimakanense_peg_2050	2J58	Class-3	274	LIPO	PredHel=1	Poly_export__SLBB	Poly_export__SLBB
Chryseobacterium_taklimakanense_peg_2308	2J58	Class-3	284	LIPO	PredHel=0	Poly_export__SLBB	Poly_export
Chryseolinea_soli_peg_4302	2J58	Class-3	268	LIPO	PredHel=2	Poly_export__SLBB	Poly_export__SLBB
Ciceribacter_thiooxidans_peg_1987	2J58	Class-3	191	LIPO	PredHel=0	Poly_export__SLBB	Poly_export__SLBB
Ciceribacter_thiooxidans_peg_2964	2J58	Class-3	421	SP	PredHel=0	Poly_export__SLBB	Poly_export__SLBB
Citrifermentans_bemidjiense_peg_1778	2J58	Class-3	268	SP	PredHel=1	Poly_export__SLBB	Poly_export__SLBB
Citrifermentans_bremense_peg_2406	2J58	Class-3	268	SP	PredHel=1	Poly_export__SLBB	Poly_export__SLBB
Citrobacter_arsenatis_peg_3714	2J58	Class-3	185	LIPO	PredHel=0	Poly_export__SLBB	Poly_export__SLBB
Citrobacter_braakii_peg_1960	2J58	Class-3	185	LIPO	PredHel=0	Poly_export__SLBB	Poly_export__SLBB
Citrobacter_freundii_peg_1481	2J58	Class-3	185	LIPO	PredHel=0	Poly_export__SLBB	Poly_export__SLBB
Citrobacter_pasteurii_peg_1373	2J58	Class-3	185	LIPO	PredHel=0	Poly_export__SLBB	Poly_export__SLBB
Citrobacter_portucalensis_peg_3283	2J58	Class-3	185	LIPO	PredHel=0	Poly_export__SLBB	Poly_export__SLBB
Citrobacter_tructae_peg_4164	2J58	Class-3	185	LIPO	PredHel=0	Poly_export__SLBB	Poly_export__SLBB
Cloacibacillus_porcorum_peg_2932		Class-3	209	NO_SP	PredHel=0	Poly_export__SLBB	Poly_export
Cloacibacterium_caeni_peg_0164	2J58	Class-3	234	NO_SP	PredHel=1	Poly_export__SLBB	Poly_export__SLBB
Cloacibacterium_caeni_peg_0193	2J58	Class-3	267	LIPO	PredHel=2	Poly_export__SLBB	Poly_export__SLBB
Cloacibacterium_caeni_peg_1496		Class-3	220	SP	PredHel=0	Poly_export__SLBB	Poly_export
Cloacibacterium_caeni_peg_2373	2J58	Class-3	278	LIPO	PredHel=1	Poly_export__SLBB	Poly_export
Cloacibacterium_normanense_peg_0324		Class-3	220	SP	PredHel=0	Poly_export__SLBB	Poly_export
Cloacibacterium_normanense_peg_1643	2J58	Class-3	267	LIPO	PredHel=1	Poly_export__SLBB	Poly_export__SLBB
Cloacibacterium_normanense_peg_1682	2J58	Class-3	255	LIPO	PredHel=2	Poly_export__SLBB	Poly_export__SLBB
Cloacibacterium_normanense_peg_1935	2J58	Class-3	277	LIPO	PredHel=1	Poly_export__SLBB	Poly_export
Clostridium_acetobutylicum_peg_3223		Class-3	259	SP	PredHel=0	Poly_export__SLBB	Poly_export
Clostridium_argentinense_peg_2403		Class-3	592	NO_SP	PredHel=0	Poly_export__SLBB	Poly_export
Clostridium_carboxidivorans_peg_2247		Class-3	457	NO_SP	PredHel=1	Poly_export__SLBB	Poly_export
Clostridium_cellulovorans_peg_2519		Class-3	146	NO_SP	PredHel=1	Poly_export__SLBB	Poly_export
Clostridium_estertheticum_peg_3488		Class-3	452	NO_SP	PredHel=1	Poly_export__SLBB	Poly_export
Clostridium_scindens_peg_0889		Class-3	529	NO_SP	PredHel=1	Poly_export__SLBB	Poly_export
Cognaticolwellia_beringensis_peg_1795	2J58	Class-3	169	SP	PredHel=0	Poly_export__SLBB	Poly_export__SLBB
Cognaticolwellia_beringensis_peg_1854	2J58	Class-3	207	LIPO	PredHel=0	Poly_export__SLBB	Poly_export__SLBB
Collimonas_arenae_peg_0053		Class-3	133	SP	PredHel=0	Poly_export__SLBB	Poly_export
Collimonas_arenae_peg_2718	2J58	Class-3	262	SP	PredHel=1	Poly_export__SLBB	Poly_export__SLBB__SLBB
Collimonas_fungivorans_peg_3202	2J58	Class-3	266	SP	PredHel=1	Poly_export__SLBB	Poly_export__SLBB__SLBB
Collimonas_pratensis_peg_1824	2J58	Class-3	262	SP	PredHel=0	Poly_export__SLBB	Poly_export__SLBB__SLBB
Colwellia_psychrerythraea_peg_4409	2J58	Class-3	211	LIPO	PredHel=0	Poly_export__SLBB	Poly_export__SLBB
Companilactobacillus_heilongjiangensis_peg_1206		Class-3	254	NO_SP	PredHel=0	Poly_export__SLBB	Poly_export
Congregibacter_litoralis_peg_3079	2J58	Class-3	208	LIPO	PredHel=0	Poly_export__SLBB	Poly_export__SLBB
Coprobacter_secundus_peg_1539	2J58	Class-3	261	LIPO	PredHel=1	Poly_export__SLBB	Poly_export__SLBB
Coprobacter_secundus_peg_2757	2J58	Class-3	269	LIPO	PredHel=1	Poly_export__SLBB	Poly_export__SLBB
Coprobacter_secundus_peg_2885	2J58	Class-3	266	LIPO	PredHel=0	Poly_export__SLBB	Poly_export__SLBB
Coraliomargarita_akajimensis_peg_0371	2J58	Class-3	225	SP	PredHel=0	Poly_export__SLBB	Poly_export__SLBB
Corallococcus_coralloides_peg_1939	2J58	Class-3	204	LIPO	PredHel=0	Poly_export__SLBB	Poly_export__SLBB
Corallococcus_coralloides_peg_2951	2J58	Class-3	189	LIPO	PredHel=0	Poly_export__SLBB	Poly_export__SLBB
Corallococcus_coralloides_peg_8007	2J58	Class-3	211	LIPO	PredHel=0	Poly_export__SLBB	Poly_export__SLBB
Corallococcus_macrosporus_peg_1970	2J58	Class-3	204	LIPO	PredHel=0	Poly_export__SLBB	Poly_export__SLBB
Corallococcus_macrosporus_peg_3178	2J58	Class-3	190	LIPO	PredHel=0	Poly_export__SLBB	Poly_export__SLBB
Corallococcus_macrosporus_peg_7154	2J58	Class-3	212	SP	PredHel=0	Poly_export__SLBB	Poly_export__SLBB
Corynebacterium_crudilactis_peg_1461		Class-3	421	NO_SP	PredHel=0	Poly_export__SLBB	Poly_export
Corynebacterium_deserti_peg_1475		Class-3	425	NO_SP	PredHel=0	Poly_export__SLBB	Poly_export
Corynebacterium_suranareeae_peg_1609		Class-3	421	NO_SP	PredHel=0	Poly_export__SLBB	Poly_export
Costertonia_aggregata_peg_0807	2J58	Class-3	254	LIPO	PredHel=1	Poly_export__SLBB	Poly_export__SLBB
Costertonia_aggregata_peg_3072	2J58	Class-3	257	LIPO	PredHel=1	Poly_export__SLBB	Poly_export__SLBB
Crateriforma_conspicua_peg_2066	2J58	Class-3	435	LIPO	PredHel=0	Poly_export__SLBB	Poly_export
Crateriforma_conspicua_peg_3470	2J58	Class-3	460	LIPO	PredHel=1	Poly_export__SLBB	Poly_export
Croceibacter_atlanticus_peg_1422	2J58	Class-3	266	LIPO	PredHel=1	Poly_export__SLBB	Poly_export
Croceibacter_atlanticus_peg_2096	2J58	Class-3	267	LIPO	PredHel=2	Poly_export__SLBB	Poly_export__SLBB
Croceibacterium_atlanticum_peg_0648	2J58	Class-3	214	LIPO	PredHel=0	Poly_export__SLBB	Poly_export__SLBB
Croceibacterium_atlanticum_peg_1711	2J58	Class-3	180	LIPO	PredHel=0	Poly_export__SLBB	Poly_export__SLBB
Croceibacterium_atlanticum_peg_1759	2J58	Class-3	191	LIPO	PredHel=0	Poly_export__SLBB	Poly_export__SLBB
Croceicoccus_marinus_peg_0450	2J58	Class-3	308	LIPO	PredHel=0	Poly_export__SLBB	Poly_export
Croceicoccus_marinus_peg_0826	2J58	Class-3	209	LIPO	PredHel=0	Poly_export__SLBB	Poly_export__SLBB
Croceicoccus_marinus_peg_2606	2J58	Class-3	191	LIPO	PredHel=0	Poly_export__SLBB	Poly_export__SLBB
Croceicoccus_naphthovorans_peg_0662	2J58	Class-3	227	LIPO	PredHel=0	Poly_export__SLBB	Poly_export__SLBB
Croceimicrobium_hydrocarbonivorans_peg_0502	2J58	Class-3	272	LIPO	PredHel=1	Poly_export__SLBB	Poly_export__SLBB
Crocosphaera_subtropica_peg_0822		Class-3	241	SP	PredHel=1	Poly_export__SLBB	Poly_export
Cronobacter_sakazakii_peg_2550	2J58	Class-3	554	LIPO	PredHel=0	Poly_export__SLBB	Poly_export
Cruoricaptor_ignavus_peg_1558	2J58	Class-3	272	LIPO	PredHel=0	Poly_export__SLBB	Poly_export__SLBB
Cruoricaptor_ignavus_peg_1777	2J58	Class-3	267	LIPO	PredHel=1	Poly_export__SLBB	Poly_export__SLBB
Cupriavidus_malaysiensis_peg_1172	2J58	Class-3	275	SP	PredHel=0	Poly_export__SLBB	Poly_export__SLBB__SLBB
Cyclobacterium_amurskyense_peg_0640	2J58	Class-3	266	LIPO	PredHel=2	Poly_export__SLBB	Poly_export__SLBB
Cyclobacterium_amurskyense_peg_0851		Class-3	209	NO_SP	PredHel=0	Poly_export__SLBB	Poly_export
Cyclobacterium_amurskyense_peg_3141	2J58	Class-3	271	LIPO	PredHel=2	Poly_export__SLBB	Poly_export__SLBB
Cyclobacterium_amurskyense_peg_4590	2J58	Class-3	271	LIPO	PredHel=0	Poly_export__SLBB	Poly_export
Cyclobacterium_marinum_peg_0764	2J58	Class-3	266	LIPO	PredHel=2	Poly_export__SLBB	Poly_export__SLBB
Cyclobacterium_marinum_peg_0955		Class-3	207	NO_SP	PredHel=0	Poly_export__SLBB	Poly_export
Cyclobacterium_marinum_peg_4761	2J58	Class-3	270	LIPO	PredHel=0	Poly_export__SLBB	Poly_export
Cytophaga_hutchinsonii_peg_0805	2J58	Class-3	279	NO_SP	PredHel=2	Poly_export__SLBB	Poly_export
Deferribacter_desulfuricans_peg_0571		Class-3	860	NO_SP	PredHel=0	Poly_export__SLBB	Poly_export
Defluviicoccus_vanus_peg_1538	2J58	Class-3	192	SP	PredHel=1	Poly_export__SLBB	Poly_export__SLBB
Defluviicoccus_vanus_peg_2639	2J58	Class-3	192	SP	PredHel=0	Poly_export__SLBB	Poly_export__SLBB
Desulfarculus_baarsii_peg_3098	2J58	Class-3	180	NO_SP	PredHel=0	Poly_export__SLBB	Poly_export__SLBB
Desulfatibacillum_aliphaticivorans_peg_0427	2J58	Class-3	288	SP	PredHel=0	Poly_export__SLBB	Poly_export__SLBB__SLBB
Desulfitobacterium_dehalogenans_peg_1712		Class-3	464	NO_SP	PredHel=2	Poly_export__SLBB	Poly_export
Desulfitobacterium_hafniense_peg_3427		Class-3	291	NO_SP	PredHel=0	Poly_export__SLBB	Poly_export
Desulfobacca_acetoxidans_peg_0245	2J58	Class-3	204	LIPO	PredHel=0	Poly_export__SLBB	Poly_export__SLBB
Desulfobacca_acetoxidans_peg_1739	2J58	Class-3	286	SP	PredHel=1	Poly_export__SLBB	Poly_export__SLBB__SLBB
Desulfobacter_hydrogenophilus_peg_2552	2J58	Class-3	199	SP	PredHel=1	Poly_export__SLBB	Poly_export__SLBB
Desulfobacter_hydrogenophilus_peg_2966	2J58	Class-3	311	SP	PredHel=0	Poly_export__SLBB	Poly_export__SLBB__SLBB
Desulfobacter_postgatei_peg_1614	2J58	Class-3	198	SP	PredHel=1	Poly_export__SLBB	Poly_export__SLBB
Desulfobacter_postgatei_peg_3202	2J58	Class-3	263	SP	PredHel=0	Poly_export__SLBB	Poly_export__SLBB__SLBB
Desulfobacterium_autotrophicum_peg_1909	2J58	Class-3	194	SP	PredHel=1	Poly_export__SLBB	Poly_export__SLBB
Desulfobacterium_autotrophicum_peg_2483	2J58	Class-3	264	SP	PredHel=1	Poly_export__SLBB	Poly_export__SLBB__SLBB
Desulfobacula_toluolica_peg_0807	2J58	Class-3	304	NO_SP	PredHel=1	Poly_export__SLBB	Poly_export__SLBB__SLBB
Desulfobacula_toluolica_peg_2442	2J58	Class-3	186	SP	PredHel=1	Poly_export__SLBB	Poly_export__SLBB
Desulfobulbus_oligotrophicus_peg_0393	2J58	Class-3	257	SP	PredHel=1	Poly_export__SLBB	Poly_export__SLBB
Desulfobulbus_propionicus_peg_0320	2J58	Class-3	256	SP	PredHel=0	Poly_export__SLBB	Poly_export__SLBB
Desulfocapsa_sulfexigens_peg_1779	2J58	Class-3	270	SP	PredHel=1	Poly_export__SLBB	Poly_export__SLBB__SLBB
Desulfococcus_multivorans_peg_3123	2J58	Class-3	184	SP	PredHel=1	Poly_export__SLBB	Poly_export__SLBB
Desulfococcus_multivorans_peg_3203	2J58	Class-3	302	SP	PredHel=1	Poly_export__SLBB	Poly_export__SLBB__SLBB
Desulfococcus_oleovorans_peg_1680	2J58	Class-3	277	SP	PredHel=0	Poly_export__SLBB	Poly_export__SLBB__SLBB
Desulfocurvibacter_africanus_peg_0732	2J58	Class-3	207	LIPO	PredHel=1	Poly_export__SLBB	Poly_export__SLBB
Desulfocurvibacter_africanus_peg_1137	2J58	Class-3	218	LIPO	PredHel=1	Poly_export__SLBB	Poly_export__SLBB
Desulfoglaeba_alkanexedens_peg_0149	2J58	Class-3	343	LIPO	PredHel=1	Poly_export__SLBB	Poly_export__SLBB__SLBB
Desulfomicrobium_baculatum_peg_1667	2J58	Class-3	356	LIPO	PredHel=0	Poly_export__SLBB	Poly_export__SLBB__SLBB
Desulfomicrobium_baculatum_peg_2197	2J58	Class-3	281	SP	PredHel=1	Poly_export__SLBB	Poly_export__SLBB
Desulfomicrobium_baculatum_peg_2556	2J58	Class-3	184	SP	PredHel=0	Poly_export__SLBB	Poly_export__SLBB
Desulfomicrobium_orale_peg_0460	2J58	Class-3	185	SP	PredHel=1	Poly_export__SLBB	Poly_export__SLBB
Desulfonema_limicola_peg_1225	2J58	Class-3	199	LIPO	PredHel=1	Poly_export__SLBB	Poly_export__SLBB
Desulfonema_limicola_peg_1301	2J58	Class-3	302	LIPO	PredHel=1	Poly_export__SLBB	Poly_export__SLBB__SLBB
Desulfonema_limicola_peg_5204	2J58	Class-3	335	LIPO	PredHel=0	Poly_export__SLBB	Poly_export__Poly_export__SLBB
Desulfonema_magnum_peg_0921	2J58	Class-3	287	SP	PredHel=0	Poly_export__SLBB	Poly_export__SLBB__SLBB
Desulfonema_magnum_peg_0934	2J58	Class-3	315	LIPO	PredHel=0	Poly_export__SLBB	Poly_export__SLBB
Desulfonema_magnum_peg_3654	2J58	Class-3	254	NO_SP	PredHel=0	Poly_export__SLBB	Poly_export__SLBB
Desulfosarcina_alkanivorans_peg_1223	2J58	Class-3	194	SP	PredHel=0	Poly_export__SLBB	Poly_export__SLBB
Desulfosarcina_alkanivorans_peg_2260	2J58	Class-3	218	LIPO	PredHel=1	Poly_export__SLBB	Poly_export__SLBB
Desulfosarcina_ovata_peg_0868	2J58	Class-3	354	LIPO	PredHel=1	Poly_export__SLBB	Poly_export__Poly_export__SLBB
Desulfosarcina_ovata_peg_1905	2J58	Class-3	189	SP	PredHel=0	Poly_export__SLBB	Poly_export__SLBB
Desulfosarcina_ovata_peg_2884		Class-3	691	SP	PredHel=1	Poly_export__SLBB	Poly_export
Desulfosarcina_ovata_peg_3288	2J58	Class-3	184	SP	PredHel=1	Poly_export__SLBB	Poly_export__SLBB
Desulfosarcina_ovata_peg_6343	2J58	Class-3	220	LIPO	PredHel=0	Poly_export__SLBB	Poly_export__SLBB
Desulfosarcina_widdelii_peg_0336	2J58	Class-3	189	SP	PredHel=0	Poly_export__SLBB	Poly_export__SLBB
Desulfosarcina_widdelii_peg_3015	2J58	Class-3	348	LIPO	PredHel=1	Poly_export__SLBB	Poly_export__SLBB__SLBB
Desulfosarcina_widdelii_peg_4956	2J58	Class-3	184	SP	PredHel=1	Poly_export__SLBB	Poly_export__SLBB
Desulfoscipio_gibsoniae_peg_2547		Class-3	559	NO_SP	PredHel=1	Poly_export__SLBB	Poly_export
Desulfosporosinus_meridiei_peg_2908		Class-3	467	NO_SP	PredHel=2	Poly_export__SLBB	Poly_export
Desulfosporosinus_meridiei_peg_3685		Class-3	764	SP	PredHel=1	Poly_export__SLBB	Poly_export
Desulfotalea_psychrophila_peg_3112	2J58	Class-3	280	SP	PredHel=0	Poly_export__SLBB	Poly_export__SLBB__SLBB
Desulfovibrio_alaskensis_peg_0700	2J58	Class-3	269	SP	PredHel=1	Poly_export__SLBB	Poly_export__SLBB__SLBB
Desulfovibrio_ferrophilus_peg_2492	2J58	Class-3	180	SP	PredHel=0	Poly_export__SLBB	Poly_export__SLBB
Desulfovibrio_marinus_peg_0341	2J58	Class-3	334	LIPO	PredHel=0	Poly_export__SLBB	Poly_export__Poly_export__SLBB
Desulfovibrio_marinus_peg_0623	2J58	Class-3	168	NO_SP	PredHel=0	Poly_export__SLBB	Poly_export__SLBB
Desulfovibrio_marinus_peg_4000	2J58	Class-3	360	LIPO	PredHel=1	Poly_export__SLBB	Poly_export__SLBB__SLBB
Desulfurivibrio_alkaliphilus_peg_1740	2J58	Class-3	201	SP	PredHel=1	Poly_export__SLBB	Poly_export__SLBB
Desulfuromonas_soudanensis_peg_2079	2J58	Class-3	267	SP	PredHel=0	Poly_export__SLBB	Poly_export__SLBB
Devosia_ginsengisoli_peg_0811	2J58	Class-3	183	LIPO	PredHel=0	Poly_export__SLBB	Poly_export__SLBB
Devosia_ginsengisoli_peg_2991	2J58	Class-3	409	SP	PredHel=0	Poly_export__SLBB	Poly_export__SLBB
Dickeya_chrysanthemi_peg_3497	2J58	Class-3	185	LIPO	PredHel=0	Poly_export__SLBB	Poly_export__SLBB
Dickeya_dadantii_peg_0510	2J58	Class-3	185	LIPO	PredHel=0	Poly_export__SLBB	Poly_export__SLBB
Dickeya_dianthicola_peg_0520	2J58	Class-3	185	LIPO	PredHel=0	Poly_export__SLBB	Poly_export__SLBB
Dickeya_fangzhongdai_peg_0524	2J58	Class-3	185	LIPO	PredHel=0	Poly_export__SLBB	Poly_export__SLBB
Dickeya_poaceiphila_peg_3343	2J58	Class-3	185	LIPO	PredHel=0	Poly_export__SLBB	Poly_export__SLBB
Dickeya_solani_peg_1860	2J58	Class-3	185	LIPO	PredHel=0	Poly_export__SLBB	Poly_export__SLBB
Dickeya_zeae_peg_0498	2J58	Class-3	185	LIPO	PredHel=0	Poly_export__SLBB	Poly_export__SLBB
Dokdonella_koreensis_peg_1047	2J58	Class-3	192	NO_SP	PredHel=0	Poly_export__SLBB	Poly_export__SLBB
Dokdonia_donghaensis_peg_1480	2J58	Class-3	261	LIPO	PredHel=1	Poly_export__SLBB	Poly_export__SLBB
Dokdonia_donghaensis_peg_2121	2J58	Class-3	257	LIPO	PredHel=1	Poly_export__SLBB	Poly_export__SLBB
Duncaniella_dubosii_peg_0014	2J58	Class-3	267	LIPO	PredHel=1	Poly_export__SLBB	Poly_export__SLBB
Dyadobacter_fermentans_peg_0065	2J58	Class-3	275	LIPO	PredHel=2	Poly_export__SLBB	Poly_export__SLBB
Dyella_thiooxydans_peg_3482	2J58	Class-3	206	LIPO	PredHel=0	Poly_export__SLBB	Poly_export__SLBB
Echinicola_rosea_peg_2099	2J58	Class-3	267	LIPO	PredHel=1	Poly_export__SLBB	Poly_export
Echinicola_rosea_peg_2781	2J58	Class-3	274	LIPO	PredHel=1	Poly_export__SLBB	Poly_export__SLBB
Echinicola_rosea_peg_2834	2J58	Class-3	269	LIPO	PredHel=0	Poly_export__SLBB	Poly_export__SLBB
Echinicola_rosea_peg_3635	2J58	Class-3	273	LIPO	PredHel=1	Poly_export__SLBB	Poly_export__SLBB
Echinicola_strongylocentroti_peg_0457	2J58	Class-3	273	LIPO	PredHel=0	Poly_export__SLBB	Poly_export__SLBB
Echinicola_strongylocentroti_peg_3364	2J58	Class-3	254	NO_SP	PredHel=1	Poly_export__SLBB	Poly_export
Echinicola_strongylocentroti_peg_4203	2J58	Class-3	246	NO_SP	PredHel=1	Poly_export__SLBB	Poly_export__SLBB
Echinicola_strongylocentroti_peg_4252	2J58	Class-3	269	LIPO	PredHel=0	Poly_export__SLBB	Poly_export__SLBB
Echinicola_vietnamensis_peg_2202	2J58	Class-3	253	NO_SP	PredHel=1	Poly_export__SLBB	Poly_export
Echinicola_vietnamensis_peg_2820	2J58	Class-3	274	LIPO	PredHel=1	Poly_export__SLBB	Poly_export__SLBB
Echinicola_vietnamensis_peg_3595	2J58	Class-3	262	NO_SP	PredHel=0	Poly_export__SLBB	Poly_export__SLBB
Eggerthella_guodeyinii_peg_2566		Class-3	122	NO_SP	PredHel=1	Poly_export__SLBB	Poly_export
Elizabethkingia_anophelis_peg_1949	2J58	Class-3	236	NO_SP	PredHel=1	Poly_export__SLBB	Poly_export__SLBB
Elizabethkingia_bruuniana_peg_0146	2J58	Class-3	236	NO_SP	PredHel=1	Poly_export__SLBB	Poly_export__SLBB
Empedobacter_falsenii_peg_3199	2J58	Class-3	253	LIPO	PredHel=1	Poly_export__SLBB	Poly_export__SLBB
Empedobacter_stercoris_peg_2390	2J58	Class-3	254	LIPO	PredHel=0	Poly_export__SLBB	Poly_export__SLBB
Ensifer_adhaerens_peg_0967	2J58	Class-3	191	LIPO	PredHel=0	Poly_export__SLBB	Poly_export__SLBB
Ensifer_adhaerens_peg_4769	2J58	Class-3	423	SP	PredHel=1	Poly_export__SLBB	Poly_export__SLBB
Ensifer_adhaerens_peg_4967	2J58	Class-3	387	NO_SP	PredHel=0	Poly_export__SLBB	Poly_export__SLBB
Ensifer_alkalisoli_peg_0896	2J58	Class-3	191	LIPO	PredHel=0	Poly_export__SLBB	Poly_export__SLBB
Ensifer_alkalisoli_peg_4235		Class-3	574	NO_SP	PredHel=1	Poly_export__SLBB	Poly_export
Ensifer_alkalisoli_peg_4652	2J58	Class-3	420	SP	PredHel=0	Poly_export__SLBB	Poly_export__SLBB
Ensifer_alkalisoli_peg_4759	2J58	Class-3	454	SP	PredHel=1	Poly_export__SLBB	Poly_export__SLBB
Ensifer_mexicanus_peg_1286	2J58	Class-3	191	LIPO	PredHel=0	Poly_export__SLBB	Poly_export__SLBB
Ensifer_mexicanus_peg_5790	2J58	Class-3	423	SP	PredHel=0	Poly_export__SLBB	Poly_export__SLBB
Ensifer_mexicanus_peg_6100	2J58	Class-3	433	SP	PredHel=1	Poly_export__SLBB	Poly_export__SLBB
Ensifer_mexicanus_peg_6281	2J58	Class-3	414	SP	PredHel=1	Poly_export__SLBB	Poly_export__SLBB
Ensifer_sojae_peg_0807	2J58	Class-3	191	LIPO	PredHel=0	Poly_export__SLBB	Poly_export__SLBB
Ensifer_sojae_peg_4492	2J58	Class-3	420	SP	PredHel=0	Poly_export__SLBB	Poly_export__SLBB
Ensifer_sojae_peg_4663		Class-3	436	SP	PredHel=1	Poly_export__SLBB	Poly_export__SLBB
Enterobacter_cancerogenus_peg_1215		Class-3	397	LIPO	PredHel=0	Poly_export__SLBB	Poly_export
Enterobacter_soli_peg_2063	2J58	Class-3	184	LIPO	PredHel=0	Poly_export__SLBB	Poly_export__SLBB
Enterocloster_bolteae_peg_4761		Class-3	484	NO_SP	PredHel=0	Poly_export__SLBB	Poly_export
Enterococcus_raffinosus_peg_0619		Class-3	467	NO_SP	PredHel=1	Poly_export__SLBB	Poly_export
Epilithonimonas_vandammei_peg_0070	2J58	Class-3	293	LIPO	PredHel=1	Poly_export__SLBB	Poly_export__SLBB
Epilithonimonas_vandammei_peg_1255	2J58	Class-3	261	LIPO	PredHel=2	Poly_export__SLBB	Poly_export__SLBB
Epilithonimonas_vandammei_peg_2911	2J58	Class-3	262	LIPO	PredHel=1	Poly_export__SLBB	Poly_export
Ereboglobus_luteus_peg_1541	2J58	Class-3	201	LIPO	PredHel=0	Poly_export__SLBB	Poly_export__SLBB
Erysipelatoclostridium_ramosum_peg_0565		Class-3	453	NO_SP	PredHel=0	Poly_export__SLBB	Poly_export
Erythrobacter_aureus_peg_2056	2J58	Class-3	214	LIPO	PredHel=1	Poly_export__SLBB	Poly_export__SLBB
Erythrobacter_litoralis_peg_0412	2J58	Class-3	214	SP	PredHel=0	Poly_export__SLBB	Poly_export__SLBB
Erythrobacter_litoralis_peg_1426	2J58	Class-3	203	LIPO	PredHel=0	Poly_export__SLBB	Poly_export__SLBB
Erythrobacter_mangrovi_peg_2817	2J58	Class-3	242	LIPO	PredHel=0	Poly_export__SLBB	Poly_export__SLBB
Erythrobacter_neustonensis_peg_2245	2J58	Class-3	192	LIPO	PredHel=0	Poly_export__SLBB	Poly_export__SLBB
Erythrobacter_neustonensis_peg_2552	2J58	Class-3	213	LIPO	PredHel=0	Poly_export__SLBB	Poly_export__SLBB
Eubacterium_callanderi_peg_1464		Class-3	104	NO_SP	PredHel=0	Poly_export__SLBB	Poly_export
Eubacterium_maltosivorans_peg_0319		Class-3	104	NO_SP	PredHel=0	Poly_export__SLBB	Poly_export
Euzebyella_marina_peg_0876	2J58	Class-3	276	LIPO	PredHel=0	Poly_export__SLBB	Poly_export__SLBB
Euzebyella_marina_peg_2788	2J58	Class-3	259	LIPO	PredHel=0	Poly_export__SLBB	Poly_export__SLBB
Ferrimonas_balearica_peg_0267	2J58	Class-3	173	SP	PredHel=0	Poly_export__SLBB	Poly_export__SLBB
Ferrimonas_balearica_peg_3142		Class-3	222	NO_SP	PredHel=0	Poly_export__SLBB	Poly_export
Ferrimonas_lipolytica_peg_3247	2J58	Class-3	184	SP	PredHel=0	Poly_export__SLBB	Poly_export__SLBB
Ferriphaselus_amnicola_peg_1419	2J58	Class-3	354	SP	PredHel=0	Poly_export__SLBB	Poly_export__SLBB
Ferrovibrio_terrae_peg_2131	2J58	Class-3	226	SP	PredHel=1	Poly_export__SLBB	Poly_export__SLBB
Fervidobacterium_islandicum_peg_0098	2J58	Class-3	1073	SP	PredHel=1	Poly_export__SLBB	Poly_export__SLBB
Fervidobacterium_nodosum_peg_0024	2J58	Class-3	1070	SP	PredHel=1	Poly_export__SLBB	Poly_export__SLBB
Fibrella_aestuarina_peg_0788	2J58	Class-3	286	LIPO	PredHel=0	Poly_export__SLBB	Poly_export__SLBB
Fibrella_aestuarina_peg_1576	2J58	Class-3	270	SP	PredHel=1	Poly_export__SLBB	Poly_export__SLBB
Fibrella_aestuarina_peg_4957		Class-3	312	NO_SP	PredHel=0	Poly_export__SLBB	Poly_export
Filimonas_lacunae_peg_0243	2J58	Class-3	270	LIPO	PredHel=0	Poly_export__SLBB	Poly_export__SLBB
Filimonas_lacunae_peg_4900	2J58	Class-3	270	LIPO	PredHel=0	Poly_export__SLBB	Poly_export__SLBB
Flagellimonas_maritima_peg_2731	2J58	Class-3	263	LIPO	PredHel=0	Poly_export__SLBB	Poly_export__SLBB
Flammeovirga_kamogawensis_peg_1140	2J58	Class-3	251	NO_SP	PredHel=1	Poly_export__SLBB	Poly_export__SLBB
Flammeovirga_kamogawensis_peg_2496	2J58	Class-3	304	LIPO	PredHel=2	Poly_export__SLBB	Poly_export
Flammeovirga_pectinis_peg_0970	2J58	Class-3	246	NO_SP	PredHel=1	Poly_export__SLBB	Poly_export__SLBB
Flammeovirga_pectinis_peg_3615	2J58	Class-3	304	LIPO	PredHel=2	Poly_export__SLBB	Poly_export
Flammeovirga_yaeyamensis_peg_0001	2J58	Class-3	311	LIPO	PredHel=2	Poly_export__SLBB	Poly_export
Flammeovirga_yaeyamensis_peg_2683	2J58	Class-3	270	LIPO	PredHel=1	Poly_export__SLBB	Poly_export__SLBB
Flavisolibacter_ginsenosidimutans_peg_0543	2J58	Class-3	245	LIPO	PredHel=1	Poly_export__SLBB	Poly_export__SLBB
Flavisolibacter_ginsenosidimutans_peg_2297	2J58	Class-3	258	LIPO	PredHel=1	Poly_export__SLBB	Poly_export__SLBB
Flavisolibacter_tropicus_peg_0149	2J58	Class-3	279	LIPO	PredHel=2	Poly_export__SLBB	Poly_export__SLBB
Flavisolibacter_tropicus_peg_4573	2J58	Class-3	275	LIPO	PredHel=2	Poly_export__SLBB	Poly_export__SLBB
Flavivirga_eckloniae_peg_0096	2J58	Class-3	257	LIPO	PredHel=0	Poly_export__SLBB	Poly_export__SLBB
Flavivirga_eckloniae_peg_1656		Class-3	835	NO_SP	PredHel=0	Poly_export__SLBB	Poly_export
Flavobacterium_album_peg_1646	2J58	Class-3	255	LIPO	PredHel=2	Poly_export__SLBB	Poly_export__SLBB
Flavobacterium_alkalisoli_peg_1519	2J58	Class-3	258	LIPO	PredHel=1	Poly_export__SLBB	Poly_export__SLBB
Flavobacterium_anhuiense_peg_0742		Class-3	842	NO_SP	PredHel=0	Poly_export__SLBB	Poly_export
Flavobacterium_anhuiense_peg_2077	2J58	Class-3	262	LIPO	PredHel=1	Poly_export__SLBB	Poly_export__SLBB
Flavobacterium_arcticum_peg_0465	2J58	Class-3	258	LIPO	PredHel=2	Poly_export__SLBB	Poly_export__SLBB
Flavobacterium_branchiophilum_peg_0714	2J58	Class-3	262	LIPO	PredHel=0	Poly_export__SLBB	Poly_export__SLBB
Flavobacterium_branchiophilum_peg_1007	2J58	Class-3	266	LIPO	PredHel=1	Poly_export__SLBB	Poly_export__SLBB
Flavobacterium_branchiophilum_peg_1528	2J58	Class-3	253	LIPO	PredHel=1	Poly_export__SLBB	Poly_export__SLBB
Flavobacterium_branchiophilum_peg_1871		Class-3	844	NO_SP	PredHel=0	Poly_export__SLBB	Poly_export
Flavobacterium_columnare_peg_0671	2J58	Class-3	258	LIPO	PredHel=1	Poly_export__SLBB	Poly_export__SLBB
Flavobacterium_columnare_peg_0688	2J58	Class-3	260	LIPO	PredHel=2	Poly_export__SLBB	Poly_export__SLBB
Flavobacterium_columnare_peg_0851		Class-3	833	NO_SP	PredHel=0	Poly_export__SLBB	Poly_export
Flavobacterium_commune_peg_0625	2J58	Class-3	256	LIPO	PredHel=1	Poly_export__SLBB	Poly_export__SLBB
Flavobacterium_commune_peg_0656	2J58	Class-3	261	LIPO	PredHel=1	Poly_export__SLBB	Poly_export__SLBB
Flavobacterium_commune_peg_1941		Class-3	839	NO_SP	PredHel=0	Poly_export__SLBB	Poly_export
Flavobacterium_crassostreae_peg_0091		Class-3	843	NO_SP	PredHel=0	Poly_export__SLBB	Poly_export
Flavobacterium_crassostreae_peg_1027	2J58	Class-3	262	LIPO	PredHel=2	Poly_export__SLBB	Poly_export__SLBB
Flavobacterium_crocinum_peg_0356	2J58	Class-3	264	LIPO	PredHel=1	Poly_export__SLBB	Poly_export__SLBB
Flavobacterium_crocinum_peg_1877		Class-3	838	NO_SP	PredHel=0	Poly_export__SLBB	Poly_export
Flavobacterium_crocinum_peg_4335	2J58	Class-3	255	LIPO	PredHel=1	Poly_export__SLBB	Poly_export__SLBB
Flavobacterium_crocinum_peg_4789	2J58	Class-3	262	LIPO	PredHel=2	Poly_export__SLBB	Poly_export
Flavobacterium_faecale_peg_1465	2J58	Class-3	261	LIPO	PredHel=2	Poly_export__SLBB	Poly_export
Flavobacterium_faecale_peg_2310	2J58	Class-3	256	LIPO	PredHel=0	Poly_export__SLBB	Poly_export__SLBB
Flavobacterium_faecale_peg_3193	2J58	Class-3	625	NO_SP	PredHel=13	Poly_export__SLBB	Poly_export__SLBB
Flavobacterium_gilvum_peg_0157	2J58	Class-3	263	LIPO	PredHel=2	Poly_export__SLBB	Poly_export__SLBB
Flavobacterium_gilvum_peg_1396		Class-3	839	NO_SP	PredHel=0	Poly_export__SLBB	Poly_export
Flavobacterium_gilvum_peg_3304	2J58	Class-3	263	LIPO	PredHel=2	Poly_export__SLBB	Poly_export__SLBB
Flavobacterium_indicum_peg_0631	2J58	Class-3	265	LIPO	PredHel=0	Poly_export__SLBB	Poly_export__SLBB
Flavobacterium_indicum_peg_0650	2J58	Class-3	252	LIPO	PredHel=2	Poly_export__SLBB	Poly_export__SLBB
Flavobacterium_indicum_peg_2177		Class-3	831	NO_SP	PredHel=0	Poly_export__SLBB	Poly_export
Flavobacterium_inviolabile_peg_1366	2J58	Class-3	265	SP	PredHel=1	Poly_export__SLBB	Poly_export__SLBB
Flavobacterium_inviolabile_peg_1389	2J58	Class-3	259	LIPO	PredHel=2	Poly_export__SLBB	Poly_export__SLBB
Flavobacterium_johnsoniae_peg_0364	2J58	Class-3	263	LIPO	PredHel=2	Poly_export__SLBB	Poly_export
Flavobacterium_johnsoniae_peg_1875		Class-3	839	NO_SP	PredHel=0	Poly_export__SLBB	Poly_export
Flavobacterium_kingsejongi_peg_0114		Class-3	846	NO_SP	PredHel=0	Poly_export__SLBB	Poly_export
Flavobacterium_kingsejongi_peg_1737	2J58	Class-3	260	LIPO	PredHel=1	Poly_export__SLBB	Poly_export__SLBB
Flavobacterium_kingsejongi_peg_1762	2J58	Class-3	258	LIPO	PredHel=1	Poly_export__SLBB	Poly_export__SLBB
Flavobacterium_magnum_peg_0036	2J58	Class-3	257	LIPO	PredHel=1	Poly_export__SLBB	Poly_export__SLBB
Flavobacterium_magnum_peg_0074	2J58	Class-3	264	LIPO	PredHel=0	Poly_export__SLBB	Poly_export__SLBB
Flavobacterium_magnum_peg_0232		Class-3	840	NO_SP	PredHel=0	Poly_export__SLBB	Poly_export
Flavobacterium_nackdongense_peg_2482	2J58	Class-3	255	LIPO	PredHel=1	Poly_export__SLBB	Poly_export__SLBB
Flavobacterium_nackdongense_peg_2620		Class-3	839	NO_SP	PredHel=0	Poly_export__SLBB	Poly_export
Flavobacterium_nackdongense_peg_2701	2J58	Class-3	265	LIPO	PredHel=1	Poly_export__SLBB	Poly_export__SLBB
Flavobacterium_nackdongense_peg_2705	2J58	Class-3	262	LIPO	PredHel=0	Poly_export__SLBB	Poly_export
Flavobacterium_nitrogenifigens_peg_0589		Class-3	842	NO_SP	PredHel=0	Poly_export__SLBB	Poly_export
Flavobacterium_nitrogenifigens_peg_2000	2J58	Class-3	263	LIPO	PredHel=1	Poly_export__SLBB	Poly_export
Flavobacterium_nitrogenifigens_peg_2420	2J58	Class-3	263	LIPO	PredHel=2	Poly_export__SLBB	Poly_export
Flavobacterium_pallidum_peg_0044	2J58	Class-3	257	LIPO	PredHel=1	Poly_export__SLBB	Poly_export__SLBB
Flavobacterium_pallidum_peg_0082	2J58	Class-3	263	LIPO	PredHel=1	Poly_export__SLBB	Poly_export__SLBB
Flavobacterium_pallidum_peg_0234		Class-3	840	NO_SP	PredHel=0	Poly_export__SLBB	Poly_export
Flavobacterium_psychrophilum_peg_1675	2J58	Class-3	265	LIPO	PredHel=1	Poly_export__SLBB	Poly_export__SLBB
Flavobacterium_psychrophilum_peg_1699	2J58	Class-3	262	LIPO	PredHel=1	Poly_export__SLBB	Poly_export__SLBB
Flavobacterium_sangjuense_peg_0162		Class-3	833	NO_SP	PredHel=0	Poly_export__SLBB	Poly_export
Flavobacterium_sangjuense_peg_1320	2J58	Class-3	262	LIPO	PredHel=0	Poly_export__SLBB	Poly_export__SLBB
Flavobacterium_sangjuense_peg_1350	2J58	Class-3	252	LIPO	PredHel=1	Poly_export__SLBB	Poly_export__SLBB
Flavobacterium_sediminis_peg_0706	2J58	Class-3	260	LIPO	PredHel=2	Poly_export__SLBB	Poly_export__SLBB
Flavobacterium_sediminis_peg_0732	2J58	Class-3	266	LIPO	PredHel=0	Poly_export__SLBB	Poly_export__SLBB
Flexistipes_sinusarabici_peg_0645		Class-3	796	NO_SP	PredHel=8	Poly_export__SLBB	Poly_export
Flocculibacter_collagenilyticus_peg_0176		Class-3	229	SP	PredHel=1	Poly_export__SLBB	Poly_export
Flocculibacter_collagenilyticus_peg_0679	2J58	Class-3	216	LIPO	PredHel=1	Poly_export__SLBB	Poly_export__SLBB
Flocculibacter_collagenilyticus_peg_2997	2J58	Class-3	185	SP	PredHel=0	Poly_export__SLBB	Poly_export__SLBB
Formosa_agariphila_peg_0841	2J58	Class-3	264	LIPO	PredHel=1	Poly_export__SLBB	Poly_export__SLBB
Formosa_agariphila_peg_2263	2J58	Class-3	263	LIPO	PredHel=1	Poly_export__SLBB	Poly_export__SLBB
Formosa_agariphila_peg_2880	2J58	Class-3	253	LIPO	PredHel=1	Poly_export__SLBB	Poly_export__SLBB
Formosa_sediminum_peg_1342	2J58	Class-3	254	LIPO	PredHel=1	Poly_export__SLBB	Poly_export__SLBB
Formosa_sediminum_peg_1772	2J58	Class-3	264	LIPO	PredHel=0	Poly_export__SLBB	Poly_export__SLBB
Formosa_sediminum_peg_1985	2J58	Class-3	263	LIPO	PredHel=2	Poly_export__SLBB	Poly_export__SLBB
Frankia_casuarinae_peg_0962		Class-3	371	NO_SP	PredHel=1	Poly_export__SLBB	Poly_export
Frigoriglobus_tundricola_peg_0369		Class-3	417	NO_SP	PredHel=1	Poly_export__SLBB	Poly_export
Frigoriglobus_tundricola_peg_0948	2J58	Class-3	281	LIPO	PredHel=0	Poly_export__SLBB	Poly_export__SLBB
Frigoriglobus_tundricola_peg_3822	2J58	Class-3	261	NO_SP	PredHel=0	Poly_export__SLBB	Poly_export
Frigoriglobus_tundricola_peg_3823	2J58	Class-3	281	NO_SP	PredHel=1	Poly_export__SLBB	Poly_export
Frigoriglobus_tundricola_peg_3824	2J58	Class-3	253	LIPO	PredHel=1	Poly_export__SLBB	Poly_export
Frigoriglobus_tundricola_peg_5058	2J58	Class-3	354	LIPO	PredHel=0	Poly_export__SLBB	Poly_export__Poly_export__SLBB
Frigoriglobus_tundricola_peg_6191	2J58	Class-3	324	LIPO	PredHel=0	Poly_export__SLBB	Poly_export__SLBB
Frigoriglobus_tundricola_peg_6552	2J58	Class-3	348	LIPO	PredHel=0	Poly_export__SLBB	Poly_export__Poly_export
Fuerstiella_marisgermanici_peg_4728	2J58	Class-3	353	LIPO	PredHel=0	Poly_export__SLBB	Poly_export__SLBB
Gemmata_massiliana_peg_4024	2J58	Class-3	275	LIPO	PredHel=1	Poly_export__SLBB	Poly_export__SLBB
Gemmata_massiliana_peg_4863	2J58	Class-3	353	LIPO	PredHel=1	Poly_export__SLBB	Poly_export__Poly_export
Gemmata_massiliana_peg_7087		Class-3	431	NO_SP	PredHel=1	Poly_export__SLBB	Poly_export
Gemmata_obscuriglobus_peg_1974	2J58	Class-3	441	LIPO	PredHel=0	Poly_export__SLBB	Poly_export
Gemmata_obscuriglobus_peg_4632	2J58	Class-3	289	LIPO	PredHel=1	Poly_export__SLBB	Poly_export__SLBB
Gemmata_obscuriglobus_peg_5796	2J58	Class-3	279	LIPO	PredHel=0	Poly_export__SLBB	Poly_export__SLBB
Gemmatirosa_kalamazoonesis_peg_0101	2J58	Class-3	210	LIPO	PredHel=1	Poly_export__SLBB	Poly_export__SLBB
Gemmatirosa_kalamazoonesis_peg_3448	2J58	Class-3	198	NO_SP	PredHel=1	Poly_export__SLBB	Poly_export__SLBB
Geoalkalibacter_subterraneus_peg_1570	2J58	Class-3	270	SP	PredHel=0	Poly_export__SLBB	Poly_export__SLBB__SLBB
Geobacter_daltonii_peg_2940	2J58	Class-3	293	SP	PredHel=1	Poly_export__SLBB	Poly_export__SLBB
Geobacter_metallireducens_peg_1356	2J58	Class-3	991	SP	PredHel=1	Poly_export__SLBB	Poly_export__SLBB
Geobacter_metallireducens_peg_1455	2J58	Class-3	189	NO_SP	PredHel=0	Poly_export__SLBB	Poly_export__SLBB
Geobacter_metallireducens_peg_2048	2J58	Class-3	282	SP	PredHel=1	Poly_export__SLBB	Poly_export__SLBB
Geobacter_pickeringii_peg_1560	2J58	Class-3	188	NO_SP	PredHel=0	Poly_export__SLBB	Poly_export__SLBB
Geobacter_pickeringii_peg_1831	2J58	Class-3	284	SP	PredHel=1	Poly_export__SLBB	Poly_export__SLBB
Geobacter_sulfurreducens_peg_1952	2J58	Class-3	282	SP	PredHel=0	Poly_export__SLBB	Poly_export__SLBB
Geobacter_uraniireducens_peg_2412	2J58	Class-3	282	SP	PredHel=0	Poly_export__SLBB	Poly_export__SLBB
Geobacter_uraniireducens_peg_2642	2J58	Class-3	164	NO_SP	PredHel=0	Poly_export__SLBB	Poly_export__SLBB
Georhizobium_profundi_peg_0870	2J58	Class-3	429	NO_SP	PredHel=0	Poly_export__SLBB	Poly_export__SLBB
Georhizobium_profundi_peg_2929	2J58	Class-3	189	LIPO	PredHel=0	Poly_export__SLBB	Poly_export__SLBB
Georhizobium_profundi_peg_3204	2J58	Class-3	411	SP	PredHel=1	Poly_export__SLBB	Poly_export__SLBB
Gimesia_alba_peg_0493	2J58	Class-3	492	LIPO	PredHel=1	Poly_export__SLBB	Poly_export
Gimesia_fumaroli_peg_0592	2J58	Class-3	509	LIPO	PredHel=1	Poly_export__SLBB	Poly_export
Glaciecola_nitratireducens_peg_2378	2J58	Class-3	209	LIPO	PredHel=1	Poly_export__SLBB	Poly_export__SLBB
Gloeobacter_violaceus_peg_2257	2J58	Class-3	358	SP	PredHel=0	Poly_export__SLBB	Poly_export__SLBB__SLBB
Gluconacetobacter_diazotrophicus_peg_0744	2J58	Class-3	192	LIPO	PredHel=1	Poly_export__SLBB	Poly_export__SLBB
Gluconacetobacter_diazotrophicus_peg_0801	2J58	Class-3	180	LIPO	PredHel=0	Poly_export__SLBB	Poly_export__SLBB
Gluconobacter_albidus_peg_1939	2J58	Class-3	190	LIPO	PredHel=0	Poly_export__SLBB	Poly_export__SLBB
Glutamicibacter_halophytocola_peg_1907		Class-3	229	NO_SP	PredHel=0	Poly_export__SLBB	Poly_export
Glutamicibacter_nicotianae_peg_2944		Class-3	104	NO_SP	PredHel=0	Poly_export__SLBB	Poly_export
Glutamicibacter_protophormiae_peg_0898		Class-3	235	NO_SP	PredHel=0	Poly_export__SLBB	Poly_export
Glycocaulis_alkaliphilus_peg_1792	2J58	Class-3	198	LIPO	PredHel=0	Poly_export__SLBB	Poly_export__SLBB
Gramella_flava_peg_0069	2J58	Class-3	256	LIPO	PredHel=1	Poly_export__SLBB	Poly_export__SLBB
Gramella_flava_peg_2277	2J58	Class-3	262	LIPO	PredHel=0	Poly_export__SLBB	Poly_export__SLBB
Gramella_forsetii_peg_0498	2J58	Class-3	262	LIPO	PredHel=1	Poly_export__SLBB	Poly_export__SLBB
Gramella_forsetii_peg_1839	2J58	Class-3	257	LIPO	PredHel=1	Poly_export__SLBB	Poly_export__SLBB
Gramella_fulva_peg_0079	2J58	Class-3	262	LIPO	PredHel=0	Poly_export__SLBB	Poly_export__SLBB
Gramella_fulva_peg_3395	2J58	Class-3	256	LIPO	PredHel=1	Poly_export__SLBB	Poly_export__SLBB
Gramella_salexigens_peg_0426	2J58	Class-3	259	LIPO	PredHel=1	Poly_export__SLBB	Poly_export__SLBB
Gramella_salexigens_peg_1324	2J58	Class-3	262	LIPO	PredHel=0	Poly_export__SLBB	Poly_export__SLBB
Granulicella_mallensis_peg_1839	2J58	Class-3	324	SP	PredHel=1	Poly_export__SLBB	Poly_export__SLBB__SLBB
Granulicella_mallensis_peg_3452	2J58	Class-3	223	SP	PredHel=0	Poly_export__SLBB	Poly_export__SLBB
Granulicella_mallensis_peg_3822		Class-3	384	NO_SP	PredHel=0	Poly_export__SLBB	Poly_export
Granulicella_tundricola_peg_1349	2J58	Class-3	326	SP	PredHel=0	Poly_export__SLBB	Poly_export
Granulosicoccus_antarcticus_peg_4361	2J58	Class-3	204	LIPO	PredHel=0	Poly_export__SLBB	Poly_export__SLBB
Granulosicoccus_antarcticus_peg_4787	2J58	Class-3	194	LIPO	PredHel=0	Poly_export__SLBB	Poly_export__SLBB
Granulosicoccus_antarcticus_peg_6216	2J58	Class-3	196	SP	PredHel=1	Poly_export__SLBB	Poly_export__SLBB
Grimontia_hollisae_peg_0829	2J58	Class-3	161	NO_SP	PredHel=0	Poly_export__SLBB	Poly_export__SLBB
Gynuella_sunshinyii_peg_0330	2J58	Class-3	235	LIPO	PredHel=0	Poly_export__SLBB	Poly_export__SLBB
Haematobacter_massiliensis_peg_2897	2J58	Class-3	392	SP	PredHel=0	Poly_export__SLBB	Poly_export__SLBB
Haematobacter_massiliensis_peg_3653	2J58	Class-3	217	SP	PredHel=0	Poly_export__SLBB	Poly_export__SLBB
Haematospirillum_jordaniae_peg_1897	2J58	Class-3	170	SP	PredHel=2	Poly_export__SLBB	Poly_export__SLBB
Haemophilus_pittmaniae_peg_0136		Class-3	143	NO_SP	PredHel=0	Poly_export__SLBB	Poly_export
Hahella_chejuensis_peg_2438	2J58	Class-3	212	LIPO	PredHel=0	Poly_export__SLBB	Poly_export__SLBB
Hahella_chejuensis_peg_3068	2J58	Class-3	279	SP	PredHel=0	Poly_export__SLBB	Poly_export__SLBB__SLBB
Hahella_chejuensis_peg_4169	2J58	Class-3	171	SP	PredHel=0	Poly_export__SLBB	Poly_export__SLBB
Haliangium_ochraceum_peg_0211	2J58	Class-3	201	LIPO	PredHel=2	Poly_export__SLBB	Poly_export__SLBB
Haliangium_ochraceum_peg_6456	2J58	Class-3	205	LIPO	PredHel=1	Poly_export__SLBB	Poly_export__SLBB
Halioglobus_maricola_peg_0491	2J58	Class-3	185	SP	PredHel=0	Poly_export__SLBB	Poly_export__SLBB
Haliscomenobacter_hydrossis_peg_3354	2J58	Class-3	268	LIPO	PredHel=1	Poly_export__SLBB	Poly_export__SLBB
Haliscomenobacter_hydrossis_peg_5350	2J58	Class-3	259	LIPO	PredHel=0	Poly_export__SLBB	Poly_export__SLBB
Halomicronema_hongdechloris_peg_0510		Class-3	351	NO_SP	PredHel=0	Poly_export__SLBB	Poly_export
Halorhodospira_halophila_peg_1553	2J58	Class-3	207	LIPO	PredHel=0	Poly_export__SLBB	Poly_export__SLBB
Hankyongella_ginsenosidimutans_peg_0493	2J58	Class-3	166	NO_SP	PredHel=0	Poly_export__SLBB	Poly_export__SLBB
Hankyongella_ginsenosidimutans_peg_1786	2J58	Class-3	192	NO_SP	PredHel=0	Poly_export__SLBB	Poly_export__SLBB
Hankyongella_ginsenosidimutans_peg_2658	2J58	Class-3	461	NO_SP	PredHel=0	Poly_export__SLBB	Poly_export__SLBB__SLBB
Hartmannibacter_diazotrophicus_peg_1578	2J58	Class-3	183	LIPO	PredHel=0	Poly_export__SLBB	Poly_export__SLBB
Hartmannibacter_diazotrophicus_peg_4465	2J58	Class-3	434	SP	PredHel=0	Poly_export__SLBB	Poly_export__SLBB
Hathewaya_histolytica_peg_0592		Class-3	452	NO_SP	PredHel=1	Poly_export__SLBB	Poly_export
Herbaspirillum_hiltneri_peg_3077	2J58	Class-3	299	SP	PredHel=1	Poly_export__SLBB	Poly_export__SLBB__SLBB
Herbaspirillum_huttiense_peg_2008	2J58	Class-3	261	SP	PredHel=0	Poly_export__SLBB	Poly_export__SLBB__SLBB
Herbaspirillum_robiniae_peg_0476	2J58	Class-3	206	LIPO	PredHel=0	Poly_export__SLBB	Poly_export__SLBB
Herbaspirillum_robiniae_peg_1277	2J58	Class-3	263	SP	PredHel=0	Poly_export__SLBB	Poly_export__SLBB__SLBB
Herbaspirillum_rubrisubalbicans_peg_1892	2J58	Class-3	263	SP	PredHel=0	Poly_export__SLBB	Poly_export__SLBB__SLBB
Herbaspirillum_seropedicae_peg_1857	2J58	Class-3	264	SP	PredHel=0	Poly_export__SLBB	Poly_export__SLBB__SLBB
Herbaspirillum_seropedicae_peg_2667	2J58	Class-3	206	LIPO	PredHel=0	Poly_export__SLBB	Poly_export__SLBB
Herminiimonas_arsenitoxidans_peg_1633	2J58	Class-3	262	SP	PredHel=0	Poly_export__SLBB	Poly_export__SLBB__SLBB
Hirschia_baltica_peg_1772	2J58	Class-3	231	LIPO	PredHel=0	Poly_export__SLBB	Poly_export__SLBB
Hirschia_baltica_peg_2078	2J58	Class-3	226	LIPO	PredHel=0	Poly_export__SLBB	Poly_export__SLBB
Hoeflea_phototrophica_peg_1748	2J58	Class-3	176	LIPO	PredHel=0	Poly_export__SLBB	Poly_export__SLBB
Humisphaera_borealis_peg_1018	2J58	Class-3	573	LIPO	PredHel=0	Poly_export__SLBB	Poly_export__SLBB
Humisphaera_borealis_peg_4617		Class-3	841	NO_SP	PredHel=1	Poly_export__SLBB	Poly_export
Hydrocarboniclastica_marina_peg_2008	2J58	Class-3	208	LIPO	PredHel=0	Poly_export__SLBB	Poly_export__SLBB
Hydrogenimonas_urashimensis_peg_1910		Class-3	486	SP	PredHel=1	Poly_export__SLBB	Poly_export
Hydrogenophaga_crassostreae_peg_2419	2J58	Class-3	205	SP	PredHel=1	Poly_export__SLBB	Poly_export__SLBB
Hydrogenophaga_pseudoflava_peg_2201	2J58	Class-3	186	SP	PredHel=0	Poly_export__SLBB	Poly_export__SLBB
Hydrogenophilus_thermoluteolus_peg_1898	2J58	Class-3	335	LIPO	PredHel=0	Poly_export__SLBB	Poly_export__Poly_export__SLBB
Hymenobacter_baengnokdamensis_peg_0371	2J58	Class-3	279	NO_SP	PredHel=1	Poly_export__SLBB	Poly_export
Hymenobacter_jejuensis_peg_0323	2J58	Class-3	257	LIPO	PredHel=1	Poly_export__SLBB	Poly_export__SLBB
Hymenobacter_jejuensis_peg_2245	2J58	Class-3	296	LIPO	PredHel=2	Poly_export__SLBB	Poly_export
Hymenobacter_nivis_peg_2641	2J58	Class-3	301	LIPO	PredHel=2	Poly_export__SLBB	Poly_export
Hymenobacter_nivis_peg_3241	2J58	Class-3	243	NO_SP	PredHel=1	Poly_export__SLBB	Poly_export__SLBB
Hymenobacter_nivis_peg_3304	2J58	Class-3	275	LIPO	PredHel=2	Poly_export__SLBB	Poly_export__SLBB
Hymenobacter_oligotrophus_peg_1445	2J58	Class-3	259	LIPO	PredHel=1	Poly_export__SLBB	Poly_export__SLBB
Hymenobacter_radiodurans_peg_0546	2J58	Class-3	306	LIPO	PredHel=0	Poly_export__SLBB	Poly_export
Hymenobacter_radiodurans_peg_2857	2J58	Class-3	236	NO_SP	PredHel=1	Poly_export__SLBB	Poly_export__SLBB
Hymenobacter_sedentarius_peg_1165	2J58	Class-3	312	LIPO	PredHel=0	Poly_export__SLBB	Poly_export
Hypericibacter_adhaerens_peg_0345	2J58	Class-3	181	SP	PredHel=1	Poly_export__SLBB	Poly_export__SLBB
Hypericibacter_terrae_peg_0322	2J58	Class-3	181	SP	PredHel=0	Poly_export__SLBB	Poly_export__SLBB
Hyphomicrobium_denitrificans_peg_0444	2J58	Class-3	289	LIPO	PredHel=1	Poly_export__SLBB	Poly_export__SLBB
Hyphomicrobium_denitrificans_peg_1339	2J58	Class-3	224	LIPO	PredHel=1	Poly_export__SLBB	Poly_export__SLBB
Hyphomicrobium_nitrativorans_peg_0852	2J58	Class-3	411	SP	PredHel=0	Poly_export__SLBB	Poly_export__SLBB
Hyphomicrobium_nitrativorans_peg_2831	2J58	Class-3	212	LIPO	PredHel=0	Poly_export__SLBB	Poly_export__SLBB
Hyphomonas_neptunium_peg_2603	2J58	Class-3	185	LIPO	PredHel=0	Poly_export__SLBB	Poly_export__SLBB
Ignavibacterium_album_peg_2397	2J58	Class-3	201	SP	PredHel=1	Poly_export__SLBB	Poly_export__SLBB
Immundisolibacter_cernigliae_peg_0433	2J58	Class-3	258	SP	PredHel=0	Poly_export__SLBB	Poly_export__SLBB__SLBB
Immundisolibacter_cernigliae_peg_0527		Class-3	281	NO_SP	PredHel=0	Poly_export__SLBB	Poly_export
Indioceanicola_profundi_peg_1441	2J58	Class-3	192	LIPO	PredHel=0	Poly_export__SLBB	Poly_export__SLBB
Inhella_inkyongensis_peg_1289	2J58	Class-3	271	SP	PredHel=1	Poly_export__SLBB	Poly_export__SLBB__SLBB
Inhella_inkyongensis_peg_2457	2J58	Class-3	209	LIPO	PredHel=0	Poly_export__SLBB	Poly_export__SLBB
Isosphaera_pallida_peg_1052	2J58	Class-3	239	LIPO	PredHel=0	Poly_export__SLBB	Poly_export__SLBB
Janthinobacterium_lividum_peg_1608	2J58	Class-3	262	SP	PredHel=1	Poly_export__SLBB	Poly_export__SLBB__SLBB
Janthinobacterium_svalbardensis_peg_1685	2J58	Class-3	262	SP	PredHel=0	Poly_export__SLBB	Poly_export__SLBB__SLBB
Janthinobacterium_svalbardensis_peg_3099	2J58	Class-3	207	LIPO	PredHel=0	Poly_export__SLBB	Poly_export__SLBB
Janthinobacterium_tructae_peg_0981	2J58	Class-3	207	LIPO	PredHel=0	Poly_export__SLBB	Poly_export__SLBB
Janthinobacterium_tructae_peg_4935	2J58	Class-3	262	SP	PredHel=1	Poly_export__SLBB	Poly_export__SLBB__SLBB
Jeotgalibaca_ciconiae_peg_0348		Class-3	319	NO_SP	PredHel=0	Poly_export__SLBB	Poly_export
Kaistella_antarctica_peg_1506	2J58	Class-3	261	LIPO	PredHel=2	Poly_export__SLBB	Poly_export__SLBB
Kaistella_antarctica_peg_1551	2J58	Class-3	267	LIPO	PredHel=0	Poly_export__SLBB	Poly_export
Kaistella_antarctica_peg_2326	2J58	Class-3	286	LIPO	PredHel=2	Poly_export__SLBB	Poly_export
Kaistella_carnis_peg_2305	2J58	Class-3	285	LIPO	PredHel=1	Poly_export__SLBB	Poly_export__SLBB
Kaistella_carnis_peg_2668	2J58	Class-3	268	LIPO	PredHel=1	Poly_export__SLBB	Poly_export__SLBB
Kaistella_jeonii_peg_2284	2J58	Class-3	283	LIPO	PredHel=1	Poly_export__SLBB	Poly_export__SLBB
Kaistella_jeonii_peg_2536	2J58	Class-3	265	LIPO	PredHel=0	Poly_export__SLBB	Poly_export
Kaustia_mangrovi_peg_2758	2J58	Class-3	141	NO_SP	PredHel=0	Poly_export__SLBB	Poly_export__SLBB
Kaustia_mangrovi_peg_4179	2J58	Class-3	205	LIPO	PredHel=0	Poly_export__SLBB	Poly_export__SLBB
Ketobacter_alkanivorans_peg_0038	2J58	Class-3	204	LIPO	PredHel=0	Poly_export__SLBB	Poly_export__SLBB
Kineobactrum_salinum_peg_0868	2J58	Class-3	211	LIPO	PredHel=1	Poly_export__SLBB	Poly_export__SLBB
Kiritimatiella_glycovorans_peg_1876	2J58	Class-3	194	LIPO	PredHel=1	Poly_export__SLBB	Poly_export__SLBB
Klebsiella_aerogenes_peg_3846	2J58	Class-3	184	LIPO	PredHel=0	Poly_export__SLBB	Poly_export__SLBB
Klebsiella_grimontii_peg_0039	2J58	Class-3	184	LIPO	PredHel=0	Poly_export__SLBB	Poly_export__SLBB
Klebsiella_michiganensis_peg_4439	2J58	Class-3	184	LIPO	PredHel=0	Poly_export__SLBB	Poly_export__SLBB
Klebsiella_oxytoca_peg_2300	2J58	Class-3	184	LIPO	PredHel=0	Poly_export__SLBB	Poly_export__SLBB
Klebsiella_quasipneumoniae_peg_4008	2J58	Class-3	184	LIPO	PredHel=0	Poly_export__SLBB	Poly_export__SLBB
Klebsiella_variicola_peg_4253	2J58	Class-3	184	LIPO	PredHel=0	Poly_export__SLBB	Poly_export__SLBB
Komagataeibacter_europaeus_peg_3046	2J58	Class-3	185	LIPO	PredHel=0	Poly_export__SLBB	Poly_export__SLBB
Komagataeibacter_hansenii_peg_2061	2J58	Class-3	196	LIPO	PredHel=1	Poly_export__SLBB	Poly_export__SLBB
Komagataeibacter_medellinensis_peg_2868	2J58	Class-3	184	LIPO	PredHel=0	Poly_export__SLBB	Poly_export__SLBB
Komagataeibacter_nataicola_peg_2817	2J58	Class-3	196	LIPO	PredHel=0	Poly_export__SLBB	Poly_export__SLBB
Komagataeibacter_rhaeticus_peg_0974	2J58	Class-3	184	LIPO	PredHel=0	Poly_export__SLBB	Poly_export__SLBB
Komagataeibacter_saccharivorans_peg_0150	2J58	Class-3	196	LIPO	PredHel=1	Poly_export__SLBB	Poly_export__SLBB
Komagataeibacter_xylinus_peg_2942	2J58	Class-3	196	LIPO	PredHel=0	Poly_export__SLBB	Poly_export__SLBB
Kordia_antarctica_peg_0578	2J58	Class-3	267	LIPO	PredHel=1	Poly_export__SLBB	Poly_export__SLBB
Kordia_antarctica_peg_2246		Class-3	835	NO_SP	PredHel=0	Poly_export__SLBB	Poly_export
Kordiimonas_pumila_peg_1964	2J58	Class-3	199	LIPO	PredHel=0	Poly_export__SLBB	Poly_export__SLBB
Kordiimonas_pumila_peg_3534	2J58	Class-3	178	SP	PredHel=1	Poly_export__SLBB	Poly_export__SLBB
Kosakonia_pseudosacchari_peg_1038		Class-3	397	LIPO	PredHel=0	Poly_export__SLBB	Poly_export
Kozakia_baliensis_peg_1350	2J58	Class-3	189	LIPO	PredHel=0	Poly_export__SLBB	Poly_export__SLBB
Kozakia_baliensis_peg_2549	2J58	Class-3	195	LIPO	PredHel=1	Poly_export__SLBB	Poly_export__SLBB
Kroppenstedtia_eburnea_peg_1941		Class-3	47	NO_SP	PredHel=0	Poly_export__SLBB	Poly_export
Kutzneria_albida_peg_6517		Class-3	209	NO_SP	PredHel=1	Poly_export__SLBB	Poly_export
Labilibaculum_antarcticum_peg_0487	2J58	Class-3	263	LIPO	PredHel=1	Poly_export__SLBB	Poly_export__SLBB
Labilibaculum_antarcticum_peg_4306	2J58	Class-3	259	LIPO	PredHel=1	Poly_export__SLBB	Poly_export__SLBB
Labilithrix_luteola_peg_4670	2J58	Class-3	187	NO_SP	PredHel=0	Poly_export__SLBB	Poly_export__SLBB
Labilithrix_luteola_peg_5407	2J58	Class-3	201	LIPO	PredHel=1	Poly_export__SLBB	Poly_export__SLBB
Labilithrix_luteola_peg_7662	2J58	Class-3	214	LIPO	PredHel=0	Poly_export__SLBB	Poly_export__SLBB
Lachnoclostridium_phytofermentans_peg_2666		Class-3	399	SP	PredHel=1	Poly_export__SLBB	Poly_export
Lacinutrix_venerupis_peg_2084	2J58	Class-3	266	LIPO	PredHel=1	Poly_export__SLBB	Poly_export__SLBB
Lacipirellula_limnantheis_peg_0322	2J58	Class-3	987	NO_SP	PredHel=4	Poly_export__SLBB	Poly_export__Poly_export__Poly_export
Lacipirellula_limnantheis_peg_2444	2J58	Class-3	355	LIPO	PredHel=0	Poly_export__SLBB	Poly_export__Poly_export
Lacipirellula_parvula_peg_0217	2J58	Class-3	915	NO_SP	PredHel=4	Poly_export__SLBB	Poly_export__Poly_export
Lactobacillus_johnsonii_peg_0747		Class-3	662	NO_SP	PredHel=1	Poly_export__SLBB	Poly_export
Lactobacillus_panisapium_peg_1569		Class-3	150	NO_SP	PredHel=0	Poly_export__SLBB	Poly_export
Lacunisphaera_limnophila_peg_0767	2J58	Class-3	196	SP	PredHel=0	Poly_export__SLBB	Poly_export__SLBB
Lacunisphaera_limnophila_peg_2677	2J58	Class-3	197	LIPO	PredHel=0	Poly_export__SLBB	Poly_export__SLBB
Lacunisphaera_limnophila_peg_3362	2J58	Class-3	199	SP	PredHel=0	Poly_export__SLBB	Poly_export__SLBB
Lautropia_mirabilis_peg_0251	2J58	Class-3	273	SP	PredHel=0	Poly_export__SLBB	Poly_export__SLBB__SLBB
Lautropia_mirabilis_peg_0393	2J58	Class-3	202	LIPO	PredHel=0	Poly_export__SLBB	Poly_export__SLBB
Leclercia_adecarboxylata_peg_4079	2J58	Class-3	185	LIPO	PredHel=0	Poly_export__SLBB	Poly_export__SLBB
Legionella_adelaidensis_peg_1335		Class-3	650	NO_SP	PredHel=0	Poly_export__SLBB	Poly_export
Lentzea_guizhouensis_peg_1602		Class-3	208	NO_SP	PredHel=0	Poly_export__SLBB	Poly_export
Leptospirillum_ferrooxidans_peg_2177	2J58	Class-3	284	SP	PredHel=1	Poly_export__SLBB	Poly_export__SLBB__SLBB
Leptothrix_cholodnii_peg_2381	2J58	Class-3	274	SP	PredHel=1	Poly_export__SLBB	Poly_export__SLBB__SLBB
Leptothrix_cholodnii_peg_3525	2J58	Class-3	213	LIPO	PredHel=1	Poly_export__SLBB	Poly_export__SLBB
Lichenicola_cladoniae_peg_2665	2J58	Class-3	181	NO_SP	PredHel=0	Poly_export__SLBB	Poly_export__SLBB
Lichenicola_cladoniae_peg_3597	2J58	Class-3	192	LIPO	PredHel=0	Poly_export__SLBB	Poly_export__SLBB
Ligilactobacillus_animalis_peg_0258		Class-3	64	NO_SP	PredHel=0	Poly_export__SLBB	Poly_export
Ligilactobacillus_murinus_peg_1413		Class-3	64	NO_SP	PredHel=0	Poly_export__SLBB	Poly_export
Lignipirellula_cremea_peg_4195		Class-3	252	NO_SP	PredHel=0	Poly_export__SLBB	Poly_export
Limnoglobus_roseus_peg_4103	2J58	Class-3	352	LIPO	PredHel=0	Poly_export__SLBB	Poly_export__Poly_export
Limnoglobus_roseus_peg_7776	2J58	Class-3	289	LIPO	PredHel=1	Poly_export__SLBB	Poly_export__SLBB
Litoricola_lipolytica_peg_1139	2J58	Class-3	210	LIPO	PredHel=0	Poly_export__SLBB	Poly_export__SLBB
Litorilituus_sediminis_peg_2281	2J58	Class-3	217	LIPO	PredHel=0	Poly_export__SLBB	Poly_export__SLBB
Luteibacter_pinisoli_peg_1798	2J58	Class-3	207	LIPO	PredHel=0	Poly_export__SLBB	Poly_export__SLBB
Luteibacter_rhizovicinus_peg_3337	2J58	Class-3	208	LIPO	PredHel=1	Poly_export__SLBB	Poly_export__SLBB
Luteimonas_granuli_peg_0517	2J58	Class-3	206	LIPO	PredHel=1	Poly_export__SLBB	Poly_export__SLBB
Luteitalea_pratensis_peg_3250	2J58	Class-3	221	SP	PredHel=0	Poly_export__SLBB	Poly_export__SLBB
Luteitalea_pratensis_peg_6140	2J58	Class-3	197	SP	PredHel=0	Poly_export__SLBB	Poly_export__SLBB
Luteithermobacter_gelatinilyticus_peg_1676	2J58	Class-3	208	LIPO	PredHel=0	Poly_export__SLBB	Poly_export__SLBB
Luteolibacter_luteus_peg_0043	2J58	Class-3	264	SP	PredHel=0	Poly_export__SLBB	Poly_export__SLBB__SLBB
Luteolibacter_luteus_peg_0520	2J58	Class-3	194	SP	PredHel=1	Poly_export__SLBB	Poly_export__SLBB
Luteolibacter_luteus_peg_2019	2J58	Class-3	187	SP	PredHel=0	Poly_export__SLBB	Poly_export__SLBB
Luteolibacter_luteus_peg_3009	2J58	Class-3	217	LIPO	PredHel=1	Poly_export__SLBB	Poly_export__SLBB
Lutibacter_profundi_peg_0219	2J58	Class-3	259	LIPO	PredHel=1	Poly_export__SLBB	Poly_export__SLBB
Lutibacter_profundi_peg_1225	2J58	Class-3	253	LIPO	PredHel=1	Poly_export__SLBB	Poly_export__SLBB
Lysinibacillus_fusiformis_peg_1895		Class-3	293	LIPO	PredHel=0	Poly_export__SLBB	Poly_export
Lysinibacillus_sphaericus_peg_1978		Class-3	291	LIPO	PredHel=0	Poly_export__SLBB	Poly_export
Lysinibacillus_varians_peg_2455		Class-3	291	LIPO	PredHel=0	Poly_export__SLBB	Poly_export
Lysobacter_alkalisoli_peg_1259	2J58	Class-3	206	LIPO	PredHel=0	Poly_export__SLBB	Poly_export__SLBB
Lysobacter_arenosi_peg_0541	2J58	Class-3	205	LIPO	PredHel=0	Poly_export__SLBB	Poly_export__SLBB
Lysobacter_maris_peg_2218	2J58	Class-3	211	LIPO	PredHel=0	Poly_export__SLBB	Poly_export__SLBB
Lysobacter_soli_peg_1338	2J58	Class-3	209	LIPO	PredHel=0	Poly_export__SLBB	Poly_export__SLBB
Macrococcus_canis_peg_1999		Class-3	140	NO_SP	PredHel=0	Poly_export__SLBB	Poly_export
Macrococcus_caseolyticus_peg_1587		Class-3	140	NO_SP	PredHel=0	Poly_export__SLBB	Poly_export
Magnetococcus_marinus_peg_0817	2J58	Class-3	184	SP	PredHel=1	Poly_export__SLBB	Poly_export__SLBB
Magnetospirillum_gryphiswaldense_peg_0578	2J58	Class-3	188	LIPO	PredHel=0	Poly_export__SLBB	Poly_export__SLBB
Magnetospirillum_magneticum_peg_1498	2J58	Class-3	177	LIPO	PredHel=2	Poly_export__SLBB	Poly_export__SLBB
Mannheimia_granulomatis_peg_2083		Class-3	1623	SP	PredHel=0	Poly_export__SLBB	Poly_export
Maribacter_cobaltidurans_peg_0103	2J58	Class-3	259	LIPO	PredHel=0	Poly_export__SLBB	Poly_export__SLBB
Maribacter_dokdonensis_peg_0804		Class-3	185	SP	PredHel=0	Poly_export__SLBB	Poly_export
Maribacter_dokdonensis_peg_1875	2J58	Class-3	256	LIPO	PredHel=0	Poly_export__SLBB	Poly_export__SLBB
Maribacter_dokdonensis_peg_2914	2J58	Class-3	262	LIPO	PredHel=0	Poly_export__SLBB	Poly_export__SLBB
Maribacter_hydrothermalis_peg_2923	2J58	Class-3	255	LIPO	PredHel=0	Poly_export__SLBB	Poly_export__SLBB
Maribellus_comscasis_peg_1917	2J58	Class-3	239	NO_SP	PredHel=1	Poly_export__SLBB	Poly_export__SLBB
Marichromatium_purpuratum_peg_1051	2J58	Class-3	202	LIPO	PredHel=0	Poly_export__SLBB	Poly_export__SLBB
Maridesulfovibrio_hydrothermalis_peg_2577	2J58	Class-3	191	SP	PredHel=0	Poly_export__SLBB	Poly_export__SLBB
Maridesulfovibrio_salexigens_peg_2417	2J58	Class-3	191	SP	PredHel=1	Poly_export__SLBB	Poly_export__SLBB
Mariniblastus_fucicola_peg_1695		Class-3	964	NO_SP	PredHel=0	Poly_export__SLBB	Poly_export
Mariniblastus_fucicola_peg_2514	2J58	Class-3	433	LIPO	PredHel=0	Poly_export__SLBB	Poly_export
Mariniblastus_fucicola_peg_2544	2J58	Class-3	442	LIPO	PredHel=1	Poly_export__SLBB	Poly_export
Mariniblastus_fucicola_peg_2647	2J58	Class-3	400	SP	PredHel=1	Poly_export__SLBB	Poly_export
Mariniblastus_fucicola_peg_2805	2J58	Class-3	355	LIPO	PredHel=1	Poly_export__SLBB	Poly_export__SLBB
Marinicauda_algicola_peg_1099	2J58	Class-3	241	LIPO	PredHel=0	Poly_export__SLBB	Poly_export__SLBB
Marinobacter_fonticola_peg_0441	2J58	Class-3	266	SP	PredHel=0	Poly_export__SLBB	Poly_export__SLBB__SLBB
Marinobacter_fonticola_peg_1651	2J58	Class-3	209	LIPO	PredHel=0	Poly_export__SLBB	Poly_export__SLBB
Marinobacter_nauticus_peg_1535	2J58	Class-3	200	LIPO	PredHel=0	Poly_export__SLBB	Poly_export__SLBB
Marinobacter_psychrophilus_peg_2061	2J58	Class-3	212	LIPO	PredHel=1	Poly_export__SLBB	Poly_export__SLBB
Marinobacter_salarius_peg_1901	2J58	Class-3	214	LIPO	PredHel=0	Poly_export__SLBB	Poly_export__SLBB
Marinobacter_salinus_peg_0894	2J58	Class-3	212	LIPO	PredHel=0	Poly_export__SLBB	Poly_export__SLBB
Marinobacterium_aestuarii_peg_0206	2J58	Class-3	180	SP	PredHel=1	Poly_export__SLBB	Poly_export__SLBB
Marinobacterium_aestuarii_peg_1690	2J58	Class-3	211	LIPO	PredHel=0	Poly_export__SLBB	Poly_export__SLBB
Marinobacterium_georgiense_peg_3078	2J58	Class-3	180	SP	PredHel=1	Poly_export__SLBB	Poly_export__SLBB
Marinomonas_posidonica_peg_0724	2J58	Class-3	169	SP	PredHel=0	Poly_export__SLBB	Poly_export__SLBB
Maritalea_myrionectae_peg_0954		Class-3	504	NO_SP	PredHel=0	Poly_export__SLBB	Poly_export
Maritalea_myrionectae_peg_2185	2J58	Class-3	184	LIPO	PredHel=0	Poly_export__SLBB	Poly_export__SLBB
Martelella_endophytica_peg_3852	2J58	Class-3	404	LIPO	PredHel=0	Poly_export__SLBB	Poly_export__SLBB
Massilia_albidiflava_peg_4139	2J58	Class-3	262	SP	PredHel=0	Poly_export__SLBB	Poly_export__SLBB__SLBB
Massilia_albidiflava_peg_5501	2J58	Class-3	212	LIPO	PredHel=1	Poly_export__SLBB	Poly_export__SLBB
Massilia_armeniaca_peg_0559	2J58	Class-3	210	LIPO	PredHel=0	Poly_export__SLBB	Poly_export__SLBB
Massilia_armeniaca_peg_1925	2J58	Class-3	262	SP	PredHel=1	Poly_export__SLBB	Poly_export__SLBB__SLBB
Massilia_flava_peg_3371	2J58	Class-3	191	LIPO	PredHel=0	Poly_export__SLBB	Poly_export__SLBB
Massilia_flava_peg_4706	2J58	Class-3	262	SP	PredHel=0	Poly_export__SLBB	Poly_export__SLBB__SLBB
Massilia_lutea_peg_1121	2J58	Class-3	262	SP	PredHel=1	Poly_export__SLBB	Poly_export__SLBB__SLBB
Massilia_lutea_peg_2351	2J58	Class-3	190	LIPO	PredHel=0	Poly_export__SLBB	Poly_export__SLBB
Massilia_putida_peg_3655	2J58	Class-3	200	LIPO	PredHel=0	Poly_export__SLBB	Poly_export__SLBB
Massilia_putida_peg_5111	2J58	Class-3	262	SP	PredHel=1	Poly_export__SLBB	Poly_export__SLBB__SLBB
Massilia_umbonata_peg_4316	2J58	Class-3	212	LIPO	PredHel=1	Poly_export__SLBB	Poly_export__SLBB
Massilia_umbonata_peg_5574	2J58	Class-3	262	SP	PredHel=0	Poly_export__SLBB	Poly_export__SLBB__SLBB
Massilia_violaceinigra_peg_0536	2J58	Class-3	202	LIPO	PredHel=0	Poly_export__SLBB	Poly_export__SLBB
Massilia_violaceinigra_peg_6246	2J58	Class-3	262	SP	PredHel=0	Poly_export__SLBB	Poly_export__SLBB__SLBB
Megamonas_hypermegale_peg_2076	2J58	Class-3	250	SP	PredHel=0	Poly_export__SLBB	Poly_export__SLBB
Melittangium_boletus_peg_3503	2J58	Class-3	203	LIPO	PredHel=0	Poly_export__SLBB	Poly_export__SLBB
Melittangium_boletus_peg_6094	2J58	Class-3	192	LIPO	PredHel=0	Poly_export__SLBB	Poly_export__SLBB
Mesoflavibacter_profundi_peg_1973	2J58	Class-3	266	LIPO	PredHel=1	Poly_export__SLBB	Poly_export
Mesorhizobium_amorphae_peg_0015	2J58	Class-3	408	SP	PredHel=0	Poly_export__SLBB	Poly_export__SLBB
Mesorhizobium_amorphae_peg_1299	2J58	Class-3	387	NO_SP	PredHel=0	Poly_export__SLBB	Poly_export__SLBB
Mesorhizobium_amorphae_peg_3480	2J58	Class-3	187	LIPO	PredHel=0	Poly_export__SLBB	Poly_export__SLBB
Mesorhizobium_australicum_peg_0252	2J58	Class-3	418	SP	PredHel=0	Poly_export__SLBB	Poly_export__SLBB
Mesorhizobium_australicum_peg_2482	2J58	Class-3	419	SP	PredHel=1	Poly_export__SLBB	Poly_export__SLBB
Mesorhizobium_australicum_peg_4380	2J58	Class-3	187	LIPO	PredHel=0	Poly_export__SLBB	Poly_export__SLBB
Mesorhizobium_australicum_peg_4912	2J58	Class-3	257	LIPO	PredHel=0	Poly_export__SLBB	Poly_export__SLBB
Mesorhizobium_ciceri_peg_0448	2J58	Class-3	421	SP	PredHel=0	Poly_export__SLBB	Poly_export__SLBB
Mesorhizobium_ciceri_peg_1289	2J58	Class-3	420	SP	PredHel=0	Poly_export__SLBB	Poly_export__SLBB
Mesorhizobium_ciceri_peg_2252	2J58	Class-3	187	LIPO	PredHel=0	Poly_export__SLBB	Poly_export__SLBB
Mesorhizobium_ciceri_peg_3033	2J58	Class-3	258	LIPO	PredHel=0	Poly_export__SLBB	Poly_export__SLBB
Mesorhizobium_ciceri_peg_6482	2J58	Class-3	435	LIPO	PredHel=0	Poly_export__SLBB	Poly_export__SLBB
Mesorhizobium_erdmanii_peg_0272	2J58	Class-3	419	SP	PredHel=0	Poly_export__SLBB	Poly_export__SLBB
Mesorhizobium_erdmanii_peg_4257	2J58	Class-3	187	LIPO	PredHel=0	Poly_export__SLBB	Poly_export__SLBB
Mesorhizobium_erdmanii_peg_5414	2J58	Class-3	441	SP	PredHel=1	Poly_export__SLBB	Poly_export__SLBB
Mesorhizobium_huakuii_peg_1445	2J58	Class-3	419	SP	PredHel=1	Poly_export__SLBB	Poly_export__SLBB
Mesorhizobium_huakuii_peg_3544	2J58	Class-3	419	SP	PredHel=0	Poly_export__SLBB	Poly_export__SLBB
Mesorhizobium_huakuii_peg_5422	2J58	Class-3	187	LIPO	PredHel=0	Poly_export__SLBB	Poly_export__SLBB
Mesorhizobium_japonicum_peg_0252	2J58	Class-3	419	SP	PredHel=0	Poly_export__SLBB	Poly_export__SLBB
Mesorhizobium_japonicum_peg_4186	2J58	Class-3	187	LIPO	PredHel=0	Poly_export__SLBB	Poly_export__SLBB
Mesorhizobium_japonicum_peg_5416	2J58	Class-3	419	SP	PredHel=0	Poly_export__SLBB	Poly_export__SLBB
Mesorhizobium_jarvisii_peg_0255	2J58	Class-3	419	SP	PredHel=0	Poly_export__SLBB	Poly_export__SLBB
Mesorhizobium_jarvisii_peg_2744	2J58	Class-3	419	SP	PredHel=0	Poly_export__SLBB	Poly_export__SLBB
Mesorhizobium_jarvisii_peg_5001	2J58	Class-3	187	LIPO	PredHel=0	Poly_export__SLBB	Poly_export__SLBB
Mesorhizobium_oceanicum_peg_2167	2J58	Class-3	187	LIPO	PredHel=1	Poly_export__SLBB	Poly_export__SLBB
Mesorhizobium_opportunistum_peg_0249	2J58	Class-3	418	SP	PredHel=0	Poly_export__SLBB	Poly_export__SLBB
Mesorhizobium_opportunistum_peg_2077	2J58	Class-3	452	SP	PredHel=0	Poly_export__SLBB	Poly_export__SLBB
Mesorhizobium_opportunistum_peg_2932	2J58	Class-3	475	NO_SP	PredHel=0	Poly_export__SLBB	Poly_export__SLBB
Mesorhizobium_opportunistum_peg_4842	2J58	Class-3	187	LIPO	PredHel=0	Poly_export__SLBB	Poly_export__SLBB
Mesorhizobium_terrae_peg_0395	2J58	Class-3	424	SP	PredHel=0	Poly_export__SLBB	Poly_export__SLBB
Mesorhizobium_terrae_peg_0997	2J58	Class-3	418	SP	PredHel=1	Poly_export__SLBB	Poly_export__SLBB
Mesorhizobium_terrae_peg_3889	2J58	Class-3	187	LIPO	PredHel=0	Poly_export__SLBB	Poly_export__SLBB
Methylacidiphilum_infernorum_peg_0481	2J58	Class-3	379	NO_SP	PredHel=1	Poly_export__SLBB	Poly_export__SLBB__SLBB
Methylibium_petroleiphilum_peg_2752	2J58	Class-3	276	SP	PredHel=1	Poly_export__SLBB	Poly_export__SLBB__SLBB
Methylobacillus_flagellatus_peg_2066	2J58	Class-3	264	SP	PredHel=0	Poly_export__SLBB	Poly_export__SLBB__SLBB
Methylobacterium_currus_peg_0289		Class-3	361	NO_SP	PredHel=0	Poly_export__SLBB	Poly_export
Methylobacterium_currus_peg_0983	2J58	Class-3	467	SP	PredHel=0	Poly_export__SLBB	Poly_export__SLBB
Methylobacterium_currus_peg_4642	2J58	Class-3	190	TATLIPO	PredHel=0	Poly_export__SLBB	Poly_export__SLBB
Methylobacterium_durans_peg_0887	2J58	Class-3	432	SP	PredHel=0	Poly_export__SLBB	Poly_export__SLBB
Methylobacterium_durans_peg_2779	2J58	Class-3	444	SP	PredHel=0	Poly_export__SLBB	Poly_export__SLBB
Methylobacterium_durans_peg_4149	2J58	Class-3	190	TATLIPO	PredHel=0	Poly_export__SLBB	Poly_export__SLBB
Methylobacterium_indicum_peg_2072	2J58	Class-3	467	SP	PredHel=0	Poly_export__SLBB	Poly_export__SLBB
Methylobacterium_indicum_peg_3415	2J58	Class-3	194	TATLIPO	PredHel=0	Poly_export__SLBB	Poly_export__SLBB
Methylobacterium_mesophilicum_peg_2617	2J58	Class-3	458	SP	PredHel=0	Poly_export__SLBB	Poly_export__SLBB
Methylobacterium_mesophilicum_peg_2786	2J58	Class-3	192	TATLIPO	PredHel=0	Poly_export__SLBB	Poly_export__SLBB
Methylobacterium_nodulans_peg_0838	2J58	Class-3	437	SP	PredHel=0	Poly_export__SLBB	Poly_export__SLBB
Methylobacterium_nodulans_peg_2949	2J58	Class-3	451	SP	PredHel=0	Poly_export__SLBB	Poly_export__SLBB
Methylobacterium_nodulans_peg_3109	2J58	Class-3	451	SP	PredHel=0	Poly_export__SLBB	Poly_export
Methylobacterium_nodulans_peg_5074	2J58	Class-3	190	LIPO	PredHel=0	Poly_export__SLBB	Poly_export__SLBB
Methylobacterium_nodulans_peg_5458	2J58	Class-3	417	SP	PredHel=0	Poly_export__SLBB	Poly_export__SLBB
Methylobacterium_nodulans_peg_5717	2J58	Class-3	425	SP	PredHel=0	Poly_export__SLBB	Poly_export__SLBB
Methylobacterium_nodulans_peg_6660	2J58	Class-3	558	NO_SP	PredHel=0	Poly_export__SLBB	Poly_export__SLBB
Methylobacterium_oryzae_peg_0287	2J58	Class-3	192	TATLIPO	PredHel=0	Poly_export__SLBB	Poly_export__SLBB
Methylobacterium_oryzae_peg_1079	2J58	Class-3	395	LIPO	PredHel=0	Poly_export__SLBB	Poly_export
Methylobacterium_oryzae_peg_4799	2J58	Class-3	429	SP	PredHel=1	Poly_export__SLBB	Poly_export__SLBB
Methylobacterium_phyllosphaerae_peg_3978	2J58	Class-3	429	SP	PredHel=1	Poly_export__SLBB	Poly_export__SLBB
Methylobacterium_phyllosphaerae_peg_5182	2J58	Class-3	192	TATLIPO	PredHel=0	Poly_export__SLBB	Poly_export__SLBB
Methylobacterium_radiodurans_peg_1330	2J58	Class-3	434	SP	PredHel=1	Poly_export__SLBB	Poly_export__SLBB
Methylobacterium_radiodurans_peg_4242	2J58	Class-3	190	TATLIPO	PredHel=0	Poly_export__SLBB	Poly_export__SLBB
Methylobacterium_radiodurans_peg_4531	2J58	Class-3	427	SP	PredHel=1	Poly_export__SLBB	Poly_export__SLBB
Methylobacterium_radiotolerans_peg_0311	2J58	Class-3	192	TATLIPO	PredHel=0	Poly_export__SLBB	Poly_export__SLBB
Methylobacterium_radiotolerans_peg_4525	2J58	Class-3	452	SP	PredHel=0	Poly_export__SLBB	Poly_export__SLBB
Methylobacterium_radiotolerans_peg_4580	2J58	Class-3	429	SP	PredHel=0	Poly_export__SLBB	Poly_export__SLBB
Methylobacterium_terrae_peg_2202	2J58	Class-3	468	SP	PredHel=0	Poly_export__SLBB	Poly_export__SLBB
Methylobacterium_terrae_peg_4262	2J58	Class-3	190	TATLIPO	PredHel=0	Poly_export__SLBB	Poly_export__SLBB
Methylocaldum_marinum_peg_0320	2J58	Class-3	169	NO_SP	PredHel=0	Poly_export__SLBB	Poly_export__SLBB
Methylocaldum_marinum_peg_0337	2J58	Class-3	191	SP	PredHel=0	Poly_export__SLBB	Poly_export__SLBB
Methylocaldum_marinum_peg_0404	2J58	Class-3	201	LIPO	PredHel=1	Poly_export__SLBB	Poly_export__SLBB
Methylocaldum_marinum_peg_1687	2J58	Class-3	165	NO_SP	PredHel=0	Poly_export__SLBB	Poly_export__SLBB
Methylocaldum_marinum_peg_2196	2J58	Class-3	265	SP	PredHel=0	Poly_export__SLBB	Poly_export__SLBB__SLBB
Methyloceanibacter_caenitepidi_peg_0217	2J58	Class-3	223	LIPO	PredHel=1	Poly_export__SLBB	Poly_export__SLBB
Methyloceanibacter_caenitepidi_peg_1935	2J58	Class-3	223	LIPO	PredHel=1	Poly_export__SLBB	Poly_export__SLBB
Methylococcus_capsulatus_peg_0147	2J58	Class-3	277	SP	PredHel=0	Poly_export__SLBB	Poly_export__SLBB__SLBB
Methylococcus_capsulatus_peg_1150	2J58	Class-3	178	SP	PredHel=0	Poly_export__SLBB	Poly_export__SLBB
Methylocystis_bryophila_peg_1066	2J58	Class-3	195	LIPO	PredHel=0	Poly_export__SLBB	Poly_export__SLBB
Methylocystis_bryophila_peg_3200		Class-3	461	NO_SP	PredHel=0	Poly_export__SLBB	Poly_export
Methylocystis_heyeri_peg_0027	2J58	Class-3	193	LIPO	PredHel=0	Poly_export__SLBB	Poly_export__SLBB
Methylocystis_heyeri_peg_0670	2J58	Class-3	188	LIPO	PredHel=0	Poly_export__SLBB	Poly_export__SLBB
Methylocystis_heyeri_peg_0800	2J58	Class-3	194	LIPO	PredHel=0	Poly_export__SLBB	Poly_export__SLBB
Methylocystis_parvus_peg_3398	2J58	Class-3	454	SP	PredHel=0	Poly_export__SLBB	Poly_export__SLBB
Methylocystis_parvus_peg_3626	2J58	Class-3	178	LIPO	PredHel=0	Poly_export__SLBB	Poly_export__SLBB
Methylomagnum_ishizawai_peg_0087	2J58	Class-3	274	SP	PredHel=1	Poly_export__SLBB	Poly_export__SLBB__SLBB
Methylomagnum_ishizawai_peg_1385	2J58	Class-3	203	LIPO	PredHel=0	Poly_export__SLBB	Poly_export__SLBB
Methylomicrobium_album_peg_0337	2J58	Class-3	201	SP	PredHel=1	Poly_export__SLBB	Poly_export__SLBB
Methylomonas_denitrificans_peg_1038	2J58	Class-3	226	LIPO	PredHel=0	Poly_export__SLBB	Poly_export
Methylomonas_denitrificans_peg_3586	2J58	Class-3	182	NO_SP	PredHel=0	Poly_export__SLBB	Poly_export__SLBB
Methylomonas_koyamae_peg_1369	2J58	Class-3	226	LIPO	PredHel=1	Poly_export__SLBB	Poly_export
Methylomonas_koyamae_peg_2345	2J58	Class-3	167	NO_SP	PredHel=0	Poly_export__SLBB	Poly_export__SLBB
Methylomonas_methanica_peg_1296	2J58	Class-3	238	LIPO	PredHel=1	Poly_export__SLBB	Poly_export
Methylomonas_methanica_peg_1828	2J58	Class-3	270	SP	PredHel=0	Poly_export__SLBB	Poly_export__SLBB__SLBB
Methylomonas_methanica_peg_2556	2J58	Class-3	169	NO_SP	PredHel=0	Poly_export__SLBB	Poly_export__SLBB
Methylomonas_methanica_peg_4182	2J58	Class-3	175	NO_SP	PredHel=0	Poly_export__SLBB	Poly_export__SLBB
Methylomonas_paludis_peg_0817	2J58	Class-3	272	SP	PredHel=1	Poly_export__SLBB	Poly_export__SLBB__SLBB
Methylomonas_paludis_peg_2324	2J58	Class-3	271	SP	PredHel=0	Poly_export__SLBB	Poly_export__SLBB__SLBB
Methylomonas_paludis_peg_2341	2J58	Class-3	194	SP	PredHel=0	Poly_export__SLBB	Poly_export__SLBB
Methylomonas_paludis_peg_2456	2J58	Class-3	167	NO_SP	PredHel=0	Poly_export__SLBB	Poly_export__SLBB
Methylomonas_rhizoryzae_peg_1574	2J58	Class-3	238	LIPO	PredHel=1	Poly_export__SLBB	Poly_export
Methylomonas_rhizoryzae_peg_2711	2J58	Class-3	215	SP	PredHel=1	Poly_export__SLBB	Poly_export__SLBB
Methylomusa_anaerophila_peg_0770	2J58	Class-3	199	SP	PredHel=0	Poly_export__SLBB	Poly_export__SLBB
Methylophaga_nitratireducenticrescens_peg_1346	2J58	Class-3	183	SP	PredHel=0	Poly_export__SLBB	Poly_export__SLBB
Methylophilus_medardicus_peg_1282	2J58	Class-3	342	SP	PredHel=0	Poly_export__SLBB	Poly_export__SLBB__SLBB__SLBB
Methyloradius_palustris_peg_0505	2J58	Class-3	266	SP	PredHel=0	Poly_export__SLBB	Poly_export__SLBB__SLBB
Methylorubrum_extorquens_peg_2271	2J58	Class-3	192	TATLIPO	PredHel=0	Poly_export__SLBB	Poly_export__SLBB
Methylorubrum_extorquens_peg_4733	2J58	Class-3	455	SP	PredHel=0	Poly_export__SLBB	Poly_export__SLBB
Methylorubrum_populi_peg_1807	2J58	Class-3	192	TATLIPO	PredHel=0	Poly_export__SLBB	Poly_export__SLBB
Methylorubrum_populi_peg_3521	2J58	Class-3	435	SP	PredHel=0	Poly_export__SLBB	Poly_export__SLBB
Methylorubrum_populi_peg_4591	2J58	Class-3	473	SP	PredHel=0	Poly_export__SLBB	Poly_export__SLBB
Methylotenera_mobilis_peg_1785	2J58	Class-3	264	SP	PredHel=0	Poly_export__SLBB	Poly_export__SLBB__SLBB
Methylotenera_versatilis_peg_0748	2J58	Class-3	353	SP	PredHel=0	Poly_export__SLBB	Poly_export__SLBB__SLBB__SLBB
Methylotenera_versatilis_peg_2257	2J58	Class-3	339	NO_SP	PredHel=0	Poly_export__SLBB	Poly_export__SLBB__SLBB__SLBB
Methylotuvimicrobium_alcaliphilum_peg_1359	2J58	Class-3	248	LIPO	PredHel=0	Poly_export__SLBB	Poly_export
Methylotuvimicrobium_buryatense_peg_1202	2J58	Class-3	248	LIPO	PredHel=0	Poly_export__SLBB	Poly_export
Methylotuvimicrobium_buryatense_peg_1689		Class-3	579	NO_SP	PredHel=1	Poly_export__SLBB	Poly_export
Methylovirgula_ligni_peg_2317	2J58	Class-3	186	LIPO	PredHel=1	Poly_export__SLBB	Poly_export__SLBB
Methylovorus_glucosetrophus_peg_1819	2J58	Class-3	351	SP	PredHel=0	Poly_export__SLBB	Poly_export__SLBB__SLBB__SLBB
Methylovulum_psychrotolerans_peg_0499	2J58	Class-3	255	LIPO	PredHel=0	Poly_export__SLBB	Poly_export__SLBB
Microbacterium_oryzae_peg_0979		Class-3	227	NO_SP	PredHel=0	Poly_export__SLBB	Poly_export
Microbulbifer_agarilyticus_peg_0117	2J58	Class-3	187	SP	PredHel=1	Poly_export__SLBB	Poly_export__SLBB
Microbulbifer_agarilyticus_peg_2862	2J58	Class-3	187	SP	PredHel=0	Poly_export__SLBB	Poly_export__SLBB
Microbulbifer_aggregans_peg_1010	2J58	Class-3	191	SP	PredHel=0	Poly_export__SLBB	Poly_export__SLBB
Microbulbifer_aggregans_peg_1731	2J58	Class-3	193	SP	PredHel=1	Poly_export__SLBB	Poly_export__SLBB
Microbulbifer_aggregans_peg_1750	2J58	Class-3	188	SP	PredHel=1	Poly_export__SLBB	Poly_export__SLBB
Microbulbifer_hydrolyticus_peg_3372	2J58	Class-3	180	SP	PredHel=1	Poly_export__SLBB	Poly_export__SLBB
Microlunatus_soli_peg_4888		Class-3	246	NO_SP	PredHel=0	Poly_export__SLBB	Poly_export
Microvirga_ossetica_peg_0120	2J58	Class-3	419	SP	PredHel=1	Poly_export__SLBB	Poly_export__SLBB
Microvirga_ossetica_peg_1673	2J58	Class-3	414	NO_SP	PredHel=0	Poly_export__SLBB	Poly_export__SLBB
Microvirga_ossetica_peg_2015	2J58	Class-3	458	SP	PredHel=0	Poly_export__SLBB	Poly_export__SLBB
Microvirga_ossetica_peg_5621		Class-3	444	SP	PredHel=1	Poly_export__SLBB	Poly_export__SLBB
Microvirga_thermotolerans_peg_3453	2J58	Class-3	432	SP	PredHel=0	Poly_export__SLBB	Poly_export__SLBB
Minicystis_rosea_peg_11241	2J58	Class-3	187	LIPO	PredHel=0	Poly_export__SLBB	Poly_export__SLBB
Minicystis_rosea_peg_1589	2J58	Class-3	213	LIPO	PredHel=1	Poly_export__SLBB	Poly_export__SLBB
Minicystis_rosea_peg_9329	2J58	Class-3	199	LIPO	PredHel=0	Poly_export__SLBB	Poly_export__SLBB
Moraxella_ovis_peg_0130	2J58	Class-3	302	NO_SP	PredHel=0	Poly_export__SLBB	Poly_export__SLBB__SLBB
Moritella_marina_peg_1217	2J58	Class-3	172	SP	PredHel=1	Poly_export__SLBB	Poly_export__SLBB
Moritella_marina_peg_1374		Class-3	208	NO_SP	PredHel=0	Poly_export__SLBB	Poly_export
Moritella_marina_peg_3568	2J58	Class-3	176	SP	PredHel=0	Poly_export__SLBB	Poly_export__SLBB
Moritella_yayanosii_peg_0781	2J58	Class-3	172	SP	PredHel=1	Poly_export__SLBB	Poly_export__SLBB
Moritella_yayanosii_peg_3017	2J58	Class-3	173	SP	PredHel=0	Poly_export__SLBB	Poly_export__SLBB
Mucilaginibacter_celer_peg_0880	2J58	Class-3	267	LIPO	PredHel=2	Poly_export__SLBB	Poly_export__SLBB
Mucilaginibacter_celer_peg_1606	2J58	Class-3	266	LIPO	PredHel=2	Poly_export__SLBB	Poly_export__SLBB
Mucilaginibacter_celer_peg_2191	2J58	Class-3	259	LIPO	PredHel=1	Poly_export__SLBB	Poly_export__SLBB
Mucilaginibacter_celer_peg_3610	2J58	Class-3	270	LIPO	PredHel=0	Poly_export__SLBB	Poly_export__SLBB
Mucilaginibacter_celer_peg_3712	2J58	Class-3	262	LIPO	PredHel=2	Poly_export__SLBB	Poly_export__SLBB
Mucilaginibacter_celer_peg_4997	2J58	Class-3	233	NO_SP	PredHel=1	Poly_export__SLBB	Poly_export__SLBB
Mucilaginibacter_ginsenosidivorans_peg_3580	2J58	Class-3	263	LIPO	PredHel=2	Poly_export__SLBB	Poly_export__SLBB
Mucilaginibacter_ginsenosidivorans_peg_3999		Class-3	457	NO_SP	PredHel=0	Poly_export__SLBB	Poly_export
Mucilaginibacter_ginsenosidivorax_peg_3817	2J58	Class-3	259	LIPO	PredHel=0	Poly_export__SLBB	Poly_export__SLBB
Mucilaginibacter_ginsenosidivorax_peg_3960	2J58	Class-3	272	LIPO	PredHel=1	Poly_export__SLBB	Poly_export__SLBB
Mucilaginibacter_ginsenosidivorax_peg_5442	2J58	Class-3	259	LIPO	PredHel=1	Poly_export__SLBB	Poly_export__SLBB
Mucilaginibacter_gossypii_peg_1900	2J58	Class-3	252	LIPO	PredHel=2	Poly_export__SLBB	Poly_export__SLBB
Mucilaginibacter_gossypii_peg_2935	2J58	Class-3	282	LIPO	PredHel=1	Poly_export__SLBB	Poly_export__SLBB
Mucilaginibacter_gotjawali_peg_2430	2J58	Class-3	281	LIPO	PredHel=2	Poly_export__SLBB	Poly_export__SLBB
Mucilaginibacter_gotjawali_peg_3418	2J58	Class-3	262	LIPO	PredHel=1	Poly_export__SLBB	Poly_export__SLBB
Mucilaginibacter_gotjawali_peg_3433	2J58	Class-3	267	LIPO	PredHel=1	Poly_export__SLBB	Poly_export__SLBB
Mucilaginibacter_gotjawali_peg_5449	2J58	Class-3	266	LIPO	PredHel=1	Poly_export__SLBB	Poly_export__SLBB
Mucilaginibacter_mali_peg_3478	2J58	Class-3	277	LIPO	PredHel=1	Poly_export__SLBB	Poly_export__SLBB
Mucilaginibacter_mallensis_peg_2299	2J58	Class-3	251	LIPO	PredHel=1	Poly_export__SLBB	Poly_export__SLBB
Mucilaginibacter_mallensis_peg_3487	2J58	Class-3	271	LIPO	PredHel=2	Poly_export__SLBB	Poly_export__SLBB
Mucilaginibacter_mallensis_peg_3764	2J58	Class-3	243	NO_SP	PredHel=1	Poly_export__SLBB	Poly_export__SLBB
Mucilaginibacter_paludis_peg_4214	2J58	Class-3	261	LIPO	PredHel=2	Poly_export__SLBB	Poly_export__SLBB
Mucilaginibacter_paludis_peg_4473	2J58	Class-3	263	LIPO	PredHel=2	Poly_export__SLBB	Poly_export__SLBB
Mucilaginibacter_xinganensis_peg_2624	2J58	Class-3	253	LIPO	PredHel=1	Poly_export__SLBB	Poly_export__SLBB
Mucilaginibacter_xinganensis_peg_3006	2J58	Class-3	264	LIPO	PredHel=2	Poly_export__SLBB	Poly_export__SLBB
Mucilaginibacter_xinganensis_peg_4531	2J58	Class-3	264	LIPO	PredHel=2	Poly_export__SLBB	Poly_export__SLBB
Muribaculum_gordoncarteri_peg_2211	2J58	Class-3	268	LIPO	PredHel=1	Poly_export__SLBB	Poly_export__SLBB
Muribaculum_intestinale_peg_2327	2J58	Class-3	280	LIPO	PredHel=1	Poly_export__SLBB	Poly_export__SLBB
Muricauda_lutaonensis_peg_2449	2J58	Class-3	257	LIPO	PredHel=0	Poly_export__SLBB	Poly_export__SLBB
Muricauda_ruestringensis_peg_2265	2J58	Class-3	257	LIPO	PredHel=1	Poly_export__SLBB	Poly_export__SLBB
Muriicola_soli_peg_0929	2J58	Class-3	263	LIPO	PredHel=0	Poly_export__SLBB	Poly_export__SLBB
Mycoavidus_cysteinexigens_peg_2312		Class-3	89	NO_SP	PredHel=0	Poly_export__SLBB	Poly_export
Mycoplasmopsis_columbina_peg_0475		Class-3	831	NO_SP	PredHel=0	Poly_export__SLBB	Poly_export
Myroides_fluvii_peg_1690		Class-3	844	NO_SP	PredHel=0	Poly_export__SLBB	Poly_export
Myroides_fluvii_peg_2018	2J58	Class-3	260	LIPO	PredHel=2	Poly_export__SLBB	Poly_export__SLBB
Myroides_odoratimimus_peg_0256	2J58	Class-3	261	LIPO	PredHel=0	Poly_export__SLBB	Poly_export__SLBB
Myroides_profundi_peg_2814	2J58	Class-3	261	LIPO	PredHel=2	Poly_export__SLBB	Poly_export__SLBB
Myxococcus_hansupus_peg_3661	2J58	Class-3	190	LIPO	PredHel=0	Poly_export__SLBB	Poly_export__SLBB
Myxococcus_hansupus_peg_4940	2J58	Class-3	203	LIPO	PredHel=0	Poly_export__SLBB	Poly_export__SLBB
Myxococcus_hansupus_peg_6934	2J58	Class-3	213	SP	PredHel=0	Poly_export__SLBB	Poly_export__SLBB
Myxococcus_stipitatus_peg_2165	2J58	Class-3	204	LIPO	PredHel=0	Poly_export__SLBB	Poly_export__SLBB
Myxococcus_stipitatus_peg_4655	2J58	Class-3	190	LIPO	PredHel=0	Poly_export__SLBB	Poly_export__SLBB
Myxococcus_stipitatus_peg_7971	2J58	Class-3	212	LIPO	PredHel=0	Poly_export__SLBB	Poly_export__SLBB
Myxococcus_xanthus_peg_1868	2J58	Class-3	204	LIPO	PredHel=0	Poly_export__SLBB	Poly_export__SLBB
Myxococcus_xanthus_peg_3127	2J58	Class-3	190	LIPO	PredHel=0	Poly_export__SLBB	Poly_export__SLBB
Myxococcus_xanthus_peg_7197	2J58	Class-3	212	SP	PredHel=0	Poly_export__SLBB	Poly_export__SLBB
Neisseria_flavescens_peg_2110		Class-3	355	LIPO	PredHel=0	Poly_export__SLBB	Poly_export
Neisseria_meningitidis_peg_0729		Class-3	203	NO_SP	PredHel=0	Poly_export__SLBB	Poly_export
Neisseria_shayeganii_peg_0021		Class-3	115	LIPO	PredHel=0	Poly_export__SLBB	Poly_export
Neoasaia_chiangmaiensis_peg_0149	2J58	Class-3	190	LIPO	PredHel=0	Poly_export__SLBB	Poly_export__SLBB
Neorhizobium_galegae_peg_1143	2J58	Class-3	194	LIPO	PredHel=0	Poly_export__SLBB	Poly_export__SLBB
Neorhizobium_galegae_peg_3399	2J58	Class-3	418	SP	PredHel=1	Poly_export__SLBB	Poly_export__SLBB
Neorhizobium_galegae_peg_3428	2J58	Class-3	416	SP	PredHel=0	Poly_export__SLBB	Poly_export__SLBB
Neorhizobium_galegae_peg_5866	2J58	Class-3	410	NO_SP	PredHel=0	Poly_export__SLBB	Poly_export__SLBB
Neptunomonas_phycophila_peg_0750	2J58	Class-3	195	LIPO	PredHel=0	Poly_export__SLBB	Poly_export__SLBB
Neptunomonas_phycophila_peg_0912	2J58	Class-3	177	SP	PredHel=0	Poly_export__SLBB	Poly_export__SLBB
Niabella_ginsenosidivorans_peg_1173	2J58	Class-3	271	LIPO	PredHel=1	Poly_export__SLBB	Poly_export__SLBB
Niabella_ginsenosidivorans_peg_1531	2J58	Class-3	284	LIPO	PredHel=2	Poly_export__SLBB	Poly_export__SLBB
Niastella_koreensis_peg_0075	2J58	Class-3	272	SP	PredHel=1	Poly_export__SLBB	Poly_export__SLBB
Niastella_koreensis_peg_6525	2J58	Class-3	278	LIPO	PredHel=2	Poly_export__SLBB	Poly_export__SLBB
Niastella_koreensis_peg_6886	2J58	Class-3	273	LIPO	PredHel=0	Poly_export__SLBB	Poly_export__SLBB
Nibricoccus_aquaticus_peg_0123	2J58	Class-3	199	LIPO	PredHel=0	Poly_export__SLBB	Poly_export__SLBB
Nibricoccus_aquaticus_peg_0154	2J58	Class-3	217	SP	PredHel=1	Poly_export__SLBB	Poly_export__SLBB
Nibricoccus_aquaticus_peg_0886	2J58	Class-3	224	SP	PredHel=0	Poly_export__SLBB	Poly_export
Nibricoccus_aquaticus_peg_2118	2J58	Class-3	198	SP	PredHel=0	Poly_export__SLBB	Poly_export__SLBB
Nitratifractor_salsuginis_peg_1737	2J58	Class-3	243	LIPO	PredHel=0	Poly_export__SLBB	Poly_export__SLBB
Nitratireductor_kimnyeongensis_peg_2693		Class-3	443	SP	PredHel=1	Poly_export__SLBB	Poly_export__SLBB
Nitratireductor_kimnyeongensis_peg_3118	2J58	Class-3	187	LIPO	PredHel=0	Poly_export__SLBB	Poly_export__SLBB
Nitrobacter_hamburgensis_peg_2507	2J58	Class-3	235	LIPO	PredHel=0	Poly_export__SLBB	Poly_export__SLBB
Nitrobacter_hamburgensis_peg_4115	2J58	Class-3	227	LIPO	PredHel=0	Poly_export__SLBB	Poly_export__SLBB
Nitrobacter_winogradskyi_peg_1406	2J58	Class-3	234	LIPO	PredHel=0	Poly_export__SLBB	Poly_export__SLBB
Nitrosococcus_halophilus_peg_1288	2J58	Class-3	259	LIPO	PredHel=0	Poly_export__SLBB	Poly_export__SLBB
Nitrosococcus_halophilus_peg_1410		Class-3	84	NO_SP	PredHel=0	Poly_export__SLBB	Poly_export
Nitrosococcus_halophilus_peg_3143	2J58	Class-3	212	LIPO	PredHel=0	Poly_export__SLBB	Poly_export__SLBB
Nitrosococcus_halophilus_peg_3228	2J58	Class-3	162	NO_SP	PredHel=0	Poly_export__SLBB	Poly_export__SLBB
Nitrosococcus_oceani_peg_1606	2J58	Class-3	258	LIPO	PredHel=1	Poly_export__SLBB	Poly_export__SLBB
Nitrosococcus_oceani_peg_2085	2J58	Class-3	208	LIPO	PredHel=0	Poly_export__SLBB	Poly_export__SLBB
Nitrosococcus_wardiae_peg_1485	2J58	Class-3	205	SP	PredHel=1	Poly_export__SLBB	Poly_export__SLBB
Nitrosococcus_wardiae_peg_1600	2J58	Class-3	199	LIPO	PredHel=0	Poly_export__SLBB	Poly_export__SLBB
Nitrosococcus_wardiae_peg_3288	2J58	Class-3	262	LIPO	PredHel=1	Poly_export__SLBB	Poly_export__SLBB
Nitrosococcus_watsonii_peg_1738	2J58	Class-3	208	LIPO	PredHel=0	Poly_export__SLBB	Poly_export__SLBB
Nitrosomonas_europaea_peg_1822	2J58	Class-3	205	LIPO	PredHel=1	Poly_export__SLBB	Poly_export__SLBB
Nitrosomonas_eutropha_peg_0895	2J58	Class-3	205	LIPO	PredHel=1	Poly_export__SLBB	Poly_export__SLBB
Nitrosomonas_stercoris_peg_2085	2J58	Class-3	204	LIPO	PredHel=1	Poly_export__SLBB	Poly_export__SLBB
Nitrosomonas_ureae_peg_2817	2J58	Class-3	271	SP	PredHel=1	Poly_export__SLBB	Poly_export__SLBB__SLBB
Nitrosospira_briensis_peg_1771	2J58	Class-3	265	SP	PredHel=0	Poly_export__SLBB	Poly_export__SLBB__SLBB
Nitrosospira_briensis_peg_1865	2J58	Class-3	207	LIPO	PredHel=0	Poly_export__SLBB	Poly_export__SLBB
Nitrosospira_lacus_peg_0212	2J58	Class-3	208	LIPO	PredHel=0	Poly_export__SLBB	Poly_export__SLBB
Nitrosospira_lacus_peg_0291	2J58	Class-3	280	SP	PredHel=1	Poly_export__SLBB	Poly_export__SLBB__SLBB
Nitrosospira_multiformis_peg_0236	2J58	Class-3	264	SP	PredHel=0	Poly_export__SLBB	Poly_export__SLBB__SLBB
Nitrosospira_multiformis_peg_2535	2J58	Class-3	208	LIPO	PredHel=0	Poly_export__SLBB	Poly_export__SLBB
Nitrospira_japonica_peg_2740	2J58	Class-3	226	SP	PredHel=0	Poly_export__SLBB	Poly_export__SLBB
Nitrospira_japonica_peg_3068	2J58	Class-3	201	LIPO	PredHel=0	Poly_export__SLBB	Poly_export__SLBB
Nitrospira_japonica_peg_3409	2J58	Class-3	182	NO_SP	PredHel=0	Poly_export__SLBB	Poly_export__SLBB
Nitrospira_japonica_peg_3410	2J58	Class-3	254	SP	PredHel=0	Poly_export__SLBB	Poly_export__SLBB
Nitrospira_japonica_peg_3637	2J58	Class-3	213	LIPO	PredHel=0	Poly_export__SLBB	Poly_export__SLBB
Nitrospira_japonica_peg_3638	2J58	Class-3	226	SP	PredHel=1	Poly_export__SLBB	Poly_export__SLBB
Nitrospira_moscoviensis_peg_2469	2J58	Class-3	214	SP	PredHel=0	Poly_export__SLBB	Poly_export__SLBB
Nitrospira_moscoviensis_peg_3155	2J58	Class-3	215	LIPO	PredHel=0	Poly_export__SLBB	Poly_export__SLBB
Nitrospira_moscoviensis_peg_3156	2J58	Class-3	223	SP	PredHel=0	Poly_export__SLBB	Poly_export__SLBB
Nitrospira_moscoviensis_peg_4392	2J58	Class-3	196	SP	PredHel=0	Poly_export__SLBB	Poly_export__SLBB
Nitrospirillum_amazonense_peg_3251	2J58	Class-3	225	SP	PredHel=2	Poly_export__SLBB	Poly_export__SLBB
Niveibacterium_microcysteis_peg_1121	2J58	Class-3	207	LIPO	PredHel=0	Poly_export__SLBB	Poly_export__SLBB
Niveibacterium_microcysteis_peg_2072	2J58	Class-3	259	NO_SP	PredHel=0	Poly_export__SLBB	Poly_export__SLBB__SLBB
Nocardia_mangyaensis_peg_4936		Class-3	214	NO_SP	PredHel=0	Poly_export__SLBB	Poly_export
Nocardia_otitidiscaviarum_peg_3228		Class-3	433	NO_SP	PredHel=0	Poly_export__SLBB	Poly_export
Nocardia_tengchongensis_peg_5505		Class-3	417	NO_SP	PredHel=0	Poly_export__SLBB	Poly_export
Nocardia_yunnanensis_peg_2496		Class-3	417	NO_SP	PredHel=0	Poly_export__SLBB	Poly_export
Nonlabens_marinus_peg_1640	2J58	Class-3	261	LIPO	PredHel=2	Poly_export__SLBB	Poly_export__SLBB
Nonlabens_marinus_peg_2571	2J58	Class-3	257	LIPO	PredHel=2	Poly_export__SLBB	Poly_export__SLBB
Nonlabens_ponticola_peg_1243	2J58	Class-3	265	LIPO	PredHel=1	Poly_export__SLBB	Poly_export
Nonlabens_ponticola_peg_2111	2J58	Class-3	257	LIPO	PredHel=0	Poly_export__SLBB	Poly_export__SLBB
Nonlabens_spongiae_peg_1360	2J58	Class-3	257	LIPO	PredHel=0	Poly_export__SLBB	Poly_export__SLBB
Nonlabens_spongiae_peg_3030	2J58	Class-3	271	LIPO	PredHel=0	Poly_export__SLBB	Poly_export__SLBB
Nonlabens_tegetincola_peg_1569	2J58	Class-3	275	SP	PredHel=2	Poly_export__SLBB	Poly_export__SLBB
Nostoc_flagelliforme_peg_0493		Class-3	488	NO_SP	PredHel=0	Poly_export__SLBB	Poly_export
Nostoc_sphaeroides_peg_2106		Class-3	501	NO_SP	PredHel=0	Poly_export__SLBB	Poly_export__Poly_export
Novosphingobium_aromaticivorans_peg_2354	2J58	Class-3	215	LIPO	PredHel=0	Poly_export__SLBB	Poly_export__SLBB
Novosphingobium_ginsenosidimutans_peg_2498	2J58	Class-3	214	LIPO	PredHel=0	Poly_export__SLBB	Poly_export__SLBB
Novosphingobium_ginsenosidimutans_peg_2839	2J58	Class-3	284	SP	PredHel=0	Poly_export__SLBB	Poly_export__SLBB__SLBB
Novosphingobium_pentaromativorans_peg_1269	2J58	Class-3	201	SP	PredHel=1	Poly_export__SLBB	Poly_export__SLBB
Novosphingobium_pentaromativorans_peg_2638	2J58	Class-3	158	NO_SP	PredHel=0	Poly_export__SLBB	Poly_export__SLBB
Novosphingobium_pentaromativorans_peg_2794	2J58	Class-3	187	SP	PredHel=0	Poly_export__SLBB	Poly_export__SLBB
Novosphingobium_pentaromativorans_peg_3666	2J58	Class-3	214	LIPO	PredHel=0	Poly_export__SLBB	Poly_export__SLBB
Novosphingobium_resinovorum_peg_1021	2J58	Class-3	214	LIPO	PredHel=0	Poly_export__SLBB	Poly_export__SLBB
Novosphingobium_resinovorum_peg_3025	2J58	Class-3	245	SP	PredHel=1	Poly_export__SLBB	Poly_export__SLBB
Novosphingobium_resinovorum_peg_3257	2J58	Class-3	188	LIPO	PredHel=0	Poly_export__SLBB	Poly_export__SLBB
Novosphingobium_resinovorum_peg_3818	2J58	Class-3	201	LIPO	PredHel=0	Poly_export__SLBB	Poly_export__SLBB
Novosphingopyxis_iocasae_peg_0901	2J58	Class-3	212	LIPO	PredHel=0	Poly_export__SLBB	Poly_export__SLBB
Novosphingopyxis_iocasae_peg_1439		Class-3	176	NO_SP	PredHel=1	Poly_export__SLBB	Poly_export
Oceanicoccus_sagamiensis_peg_1600	2J58	Class-3	188	SP	PredHel=0	Poly_export__SLBB	Poly_export__SLBB
Oceanicoccus_sagamiensis_peg_2067	2J58	Class-3	179	NO_SP	PredHel=0	Poly_export__SLBB	Poly_export__SLBB
Oceanisphaera_avium_peg_2461	2J58	Class-3	187	SP	PredHel=0	Poly_export__SLBB	Poly_export__SLBB
Ochrobactrum_quorumnocens_peg_0740	2J58	Class-3	194	LIPO	PredHel=1	Poly_export__SLBB	Poly_export__SLBB
Ochrobactrum_quorumnocens_peg_4322	2J58	Class-3	415	SP	PredHel=0	Poly_export__SLBB	Poly_export__SLBB
Oleiphilus_messinensis_peg_2023	2J58	Class-3	228	LIPO	PredHel=0	Poly_export__SLBB	Poly_export__SLBB
Opitutus_terrae_peg_1583	2J58	Class-3	163	NO_SP	PredHel=0	Poly_export__SLBB	Poly_export__SLBB
Opitutus_terrae_peg_2476	2J58	Class-3	196	LIPO	PredHel=0	Poly_export__SLBB	Poly_export__SLBB
Opitutus_terrae_peg_3230	2J58	Class-3	212	SP	PredHel=0	Poly_export__SLBB	Poly_export__SLBB
Opitutus_terrae_peg_3856	2J58	Class-3	214	SP	PredHel=1	Poly_export__SLBB	Poly_export__SLBB
Oricola_thermophila_peg_1051	2J58	Class-3	426	LIPO	PredHel=0	Poly_export__SLBB	Poly_export__SLBB
Oricola_thermophila_peg_1054	2J58	Class-3	467	SP	PredHel=1	Poly_export__SLBB	Poly_export__SLBB
Oricola_thermophila_peg_1494	2J58	Class-3	191	TATLIPO	PredHel=0	Poly_export__SLBB	Poly_export__SLBB
Ornithobacterium_rhinotracheale_peg_0905	2J58	Class-3	255	LIPO	PredHel=1	Poly_export__SLBB	Poly_export
Orrella_dioscoreae_peg_2580	2J58	Class-3	367	SP	PredHel=0	Poly_export__SLBB	Poly_export__SLBB__SLBB
Oryzomicrobium_terrae_peg_1915	2J58	Class-3	307	SP	PredHel=1	Poly_export__SLBB	Poly_export__SLBB__SLBB
Owenweeksia_hongkongensis_peg_3215	2J58	Class-3	262	LIPO	PredHel=1	Poly_export__SLBB	Poly_export
Paenibacillus_thiaminolyticus_peg_3047		Class-3	520	NO_SP	PredHel=5	Poly_export__SLBB	Poly_export
Paenibacillus_yonginensis_peg_3820		Class-3	163	NO_SP	PredHel=0	Poly_export__SLBB	Poly_export
Pajaroellobacter_abortibovis_peg_1134	2J58	Class-3	200	LIPO	PredHel=1	Poly_export__SLBB	Poly_export__SLBB
Paludibacter_propionicigenes_peg_0242	2J58	Class-3	248	LIPO	PredHel=1	Poly_export__SLBB	Poly_export
Paludibacter_propionicigenes_peg_0243	2J58	Class-3	266	LIPO	PredHel=1	Poly_export__SLBB	Poly_export
Paludibacter_propionicigenes_peg_0380	2J58	Class-3	254	NO_SP	PredHel=0	Poly_export__SLBB	Poly_export__SLBB
Paludibacter_propionicigenes_peg_2242	2J58	Class-3	258	NO_SP	PredHel=1	Poly_export__SLBB	Poly_export__SLBB
Paludibacterium_paludis_peg_1601	2J58	Class-3	258	SP	PredHel=0	Poly_export__SLBB	Poly_export__SLBB__SLBB
Paludibacterium_yongneupense_peg_3028	2J58	Class-3	258	SP	PredHel=0	Poly_export__SLBB	Poly_export__SLBB__SLBB
Paludibaculum_fermentans_peg_2628	2J58	Class-3	326	SP	PredHel=1	Poly_export__SLBB	Poly_export__SLBB__SLBB
Paludibaculum_fermentans_peg_3948	2J58	Class-3	310	SP	PredHel=0	Poly_export__SLBB	Poly_export__SLBB__SLBB
Paludibaculum_fermentans_peg_4065	2J58	Class-3	314	NO_SP	PredHel=0	Poly_export__SLBB	Poly_export__SLBB__SLBB
Paludibaculum_fermentans_peg_6872	2J58	Class-3	216	SP	PredHel=1	Poly_export__SLBB	Poly_export__SLBB
Paludisphaera_borealis_peg_1755	2J58	Class-3	248	LIPO	PredHel=0	Poly_export__SLBB	Poly_export
Paludisphaera_borealis_peg_3617	2J58	Class-3	507	SP	PredHel=1	Poly_export__SLBB	Poly_export__SLBB
Paludisphaera_borealis_peg_4875	2J58	Class-3	565	NO_SP	PredHel=0	Poly_export__SLBB	Poly_export__SLBB
Panacibacter_ginsenosidivorans_peg_2995	2J58	Class-3	247	NO_SP	PredHel=0	Poly_export__SLBB	Poly_export__SLBB
Panacibacter_ginsenosidivorans_peg_4099	2J58	Class-3	273	LIPO	PredHel=2	Poly_export__SLBB	Poly_export__SLBB
Parabacteroides_distasonis_peg_0081	2J58	Class-3	265	LIPO	PredHel=1	Poly_export__SLBB	Poly_export__SLBB
Parabacteroides_distasonis_peg_2448	2J58	Class-3	267	LIPO	PredHel=0	Poly_export__SLBB	Poly_export__SLBB
Parabacteroides_distasonis_peg_2543	2J58	Class-3	265	LIPO	PredHel=1	Poly_export__SLBB	Poly_export__SLBB
Parabacteroides_distasonis_peg_2997	2J58	Class-3	265	LIPO	PredHel=1	Poly_export__SLBB	Poly_export__SLBB
Parabacteroides_distasonis_peg_3853	2J58	Class-3	270	LIPO	PredHel=2	Poly_export__SLBB	Poly_export__SLBB
Parabacteroides_distasonis_peg_4043	2J58	Class-3	265	LIPO	PredHel=1	Poly_export__SLBB	Poly_export__SLBB
Parabacteroides_goldsteinii_peg_1276	2J58	Class-3	260	LIPO	PredHel=0	Poly_export__SLBB	Poly_export__SLBB
Parabacteroides_goldsteinii_peg_1862	2J58	Class-3	260	LIPO	PredHel=2	Poly_export__SLBB	Poly_export__SLBB
Parabacteroides_goldsteinii_peg_2382	2J58	Class-3	263	LIPO	PredHel=1	Poly_export__SLBB	Poly_export__SLBB
Parabacteroides_goldsteinii_peg_2464	2J58	Class-3	281	LIPO	PredHel=1	Poly_export__SLBB	Poly_export__SLBB
Paraburkholderia_edwinii_peg_0849		Class-3	2616	SP	PredHel=1	Poly_export__SLBB	Poly_export
Paracoccus_jeotgali_peg_1648	2J58	Class-3	438	SP	PredHel=1	Poly_export__SLBB	Poly_export__SLBB
Paracoccus_liaowanqingii_peg_3163	2J58	Class-3	417	SP	PredHel=0	Poly_export__SLBB	Poly_export__SLBB
Paracoccus_liaowanqingii_peg_3681	2J58	Class-3	505	NO_SP	PredHel=1	Poly_export__SLBB	Poly_export__SLBB
Paracoccus_zhejiangensis_peg_2479		Class-3	99	NO_SP	PredHel=0	Poly_export__SLBB	Poly_export
Paradevosia_shaoguanensis_peg_1200		Class-3	419	SP	PredHel=1	Poly_export__SLBB	Poly_export__SLBB
Paradevosia_shaoguanensis_peg_1961	2J58	Class-3	410	SP	PredHel=0	Poly_export__SLBB	Poly_export__SLBB
Paradevosia_shaoguanensis_peg_3666	2J58	Class-3	184	LIPO	PredHel=0	Poly_export__SLBB	Poly_export__SLBB
Paraflavitalea_soli_peg_2123	2J58	Class-3	271	LIPO	PredHel=0	Poly_export__SLBB	Poly_export__SLBB
Paraflavitalea_soli_peg_4971	2J58	Class-3	267	LIPO	PredHel=2	Poly_export__SLBB	Poly_export__SLBB
Paraprevotella_xylaniphila_peg_1328	2J58	Class-3	263	LIPO	PredHel=0	Poly_export__SLBB	Poly_export__SLBB
Parasphingopyxis_algicola_peg_0581	2J58	Class-3	213	LIPO	PredHel=0	Poly_export__SLBB	Poly_export__SLBB
Parasphingorhabdus_halotolerans_peg_0650	2J58	Class-3	218	LIPO	PredHel=0	Poly_export__SLBB	Poly_export__SLBB
Parasphingorhabdus_halotolerans_peg_2123	2J58	Class-3	156	NO_SP	PredHel=0	Poly_export__SLBB	Poly_export__SLBB
Parasphingorhabdus_halotolerans_peg_2202	2J58	Class-3	236	LIPO	PredHel=0	Poly_export__SLBB	Poly_export__SLBB
Paraurantiacibacter_namhicola_peg_1809	2J58	Class-3	213	LIPO	PredHel=0	Poly_export__SLBB	Poly_export__SLBB
Paremcibacter_congregatus_peg_1372	2J58	Class-3	219	LIPO	PredHel=1	Poly_export__SLBB	Poly_export__SLBB
Parvibaculum_lavamentivorans_peg_1920	2J58	Class-3	211	LIPO	PredHel=0	Poly_export__SLBB	Poly_export__SLBB
Parvibaculum_lavamentivorans_peg_3021	2J58	Class-3	186	LIPO	PredHel=0	Poly_export__SLBB	Poly_export__SLBB
Parvularcula_bermudensis_peg_1150	2J58	Class-3	190	LIPO	PredHel=0	Poly_export__SLBB	Poly_export__SLBB
Parvularcula_bermudensis_peg_1239	2J58	Class-3	186	LIPO	PredHel=0	Poly_export__SLBB	Poly_export__SLBB
Parvularcula_bermudensis_peg_1946	2J58	Class-3	212	LIPO	PredHel=1	Poly_export__SLBB	Poly_export__SLBB
Parvularcula_bermudensis_peg_2109	2J58	Class-3	285	NO_SP	PredHel=0	Poly_export__SLBB	Poly_export__SLBB
Pectobacterium_atrosepticum_peg_0484	2J58	Class-3	185	LIPO	PredHel=0	Poly_export__SLBB	Poly_export__SLBB
Pectobacterium_carotovorum_peg_3290	2J58	Class-3	185	LIPO	PredHel=0	Poly_export__SLBB	Poly_export__SLBB
Pectobacterium_odoriferum_peg_0912	2J58	Class-3	185	LIPO	PredHel=0	Poly_export__SLBB	Poly_export__SLBB
Pectobacterium_parmentieri_peg_0580	2J58	Class-3	185	LIPO	PredHel=0	Poly_export__SLBB	Poly_export__SLBB
Pectobacterium_polaris_peg_4234	2J58	Class-3	185	LIPO	PredHel=0	Poly_export__SLBB	Poly_export__SLBB
Pectobacterium_versatile_peg_3358	2J58	Class-3	185	LIPO	PredHel=0	Poly_export__SLBB	Poly_export__SLBB
Pectobacterium_wasabiae_peg_2144	2J58	Class-3	185	LIPO	PredHel=0	Poly_export__SLBB	Poly_export__SLBB
Pedobacter_endophyticus_peg_0234	2J58	Class-3	250	LIPO	PredHel=2	Poly_export__SLBB	Poly_export__SLBB
Pedobacter_endophyticus_peg_1689	2J58	Class-3	267	LIPO	PredHel=1	Poly_export__SLBB	Poly_export__SLBB
Pedobacter_ginsengisoli_peg_1221	2J58	Class-3	254	LIPO	PredHel=0	Poly_export__SLBB	Poly_export__SLBB
Pedobacter_ginsengisoli_peg_3254	2J58	Class-3	258	LIPO	PredHel=0	Poly_export__SLBB	Poly_export__SLBB
Pedobacter_roseus_peg_4049	2J58	Class-3	265	LIPO	PredHel=1	Poly_export__SLBB	Poly_export__SLBB
Pedobacter_suwonensis_peg_3009	2J58	Class-3	269	LIPO	PredHel=1	Poly_export__SLBB	Poly_export__SLBB
Pedococcus_dokdonensis_peg_2723		Class-3	319	NO_SP	PredHel=6	Poly_export__SLBB	Poly_export
Pelagerythrobacter_marensis_peg_1344	2J58	Class-3	214	LIPO	PredHel=0	Poly_export__SLBB	Poly_export__SLBB
Pelagibacterium_halotolerans_peg_2189	2J58	Class-3	184	LIPO	PredHel=0	Poly_export__SLBB	Poly_export__SLBB
Pelagovum_pacificum_peg_1817	2J58	Class-3	399	LIPO	PredHel=0	Poly_export__SLBB	Poly_export
Pelistega_ratti_peg_1748		Class-3	137	NO_SP	PredHel=0	Poly_export__SLBB	Poly_export
Pelobacter_propionicus_peg_2462	2J58	Class-3	283	SP	PredHel=0	Poly_export__SLBB	Poly_export__SLBB
Persicimonas_caeni_peg_2277		Class-3	415	NO_SP	PredHel=0	Poly_export__SLBB	Poly_export
Persicimonas_caeni_peg_3748	2J58	Class-3	213	LIPO	PredHel=1	Poly_export__SLBB	Poly_export__SLBB
Peteryoungia_desertarenae_peg_2215	2J58	Class-3	191	LIPO	PredHel=0	Poly_export__SLBB	Poly_export__SLBB
Petrimonas_mucosa_peg_1939	2J58	Class-3	266	LIPO	PredHel=0	Poly_export__SLBB	Poly_export__SLBB
Petrimonas_mucosa_peg_2731	2J58	Class-3	265	LIPO	PredHel=1	Poly_export__SLBB	Poly_export__SLBB
Phenylobacterium_zucineum_peg_2381	2J58	Class-3	187	SP	PredHel=1	Poly_export__SLBB	Poly_export__SLBB
Phnomibacter_ginsenosidimutans_peg_2477	2J58	Class-3	269	SP	PredHel=2	Poly_export__SLBB	Poly_export__SLBB
Phnomibacter_ginsenosidimutans_peg_3548	2J58	Class-3	285	LIPO	PredHel=1	Poly_export__SLBB	Poly_export__SLBB
Phocaeicola_coprophilus_peg_0185	2J58	Class-3	263	LIPO	PredHel=2	Poly_export__SLBB	Poly_export__SLBB
Phocaeicola_coprophilus_peg_1451	2J58	Class-3	264	LIPO	PredHel=1	Poly_export__SLBB	Poly_export__SLBB
Phocaeicola_dorei_peg_0568	2J58	Class-3	266	LIPO	PredHel=0	Poly_export__SLBB	Poly_export__SLBB
Phocaeicola_dorei_peg_2402	2J58	Class-3	266	LIPO	PredHel=0	Poly_export__SLBB	Poly_export__SLBB
Phocaeicola_dorei_peg_2927	2J58	Class-3	269	LIPO	PredHel=1	Poly_export__SLBB	Poly_export__SLBB
Phocaeicola_salanitronis_peg_0235	2J58	Class-3	265	LIPO	PredHel=1	Poly_export__SLBB	Poly_export__SLBB
Phocaeicola_salanitronis_peg_2672	2J58	Class-3	274	LIPO	PredHel=0	Poly_export__SLBB	Poly_export__SLBB
Phocaeicola_vulgatus_peg_0635	2J58	Class-3	263	LIPO	PredHel=2	Poly_export__SLBB	Poly_export__SLBB
Phocaeicola_vulgatus_peg_2499	2J58	Class-3	263	LIPO	PredHel=1	Poly_export__SLBB	Poly_export__SLBB
Phocaeicola_vulgatus_peg_2910	2J58	Class-3	266	LIPO	PredHel=0	Poly_export__SLBB	Poly_export__SLBB
Phocaeicola_vulgatus_peg_3825	2J58	Class-3	264	LIPO	PredHel=0	Poly_export__SLBB	Poly_export__SLBB
Photobacterium_damselae_peg_0425	2J58	Class-3	892	SP	PredHel=0	Poly_export__SLBB	Poly_export__SLBB__SLBB__SLBB__SLBB__SLBB__SLBB__SLBB
Photobacterium_damselae_peg_3348	2J58	Class-3	177	SP	PredHel=0	Poly_export__SLBB	Poly_export__SLBB
Photobacterium_gaetbulicola_peg_4082	2J58	Class-3	215	LIPO	PredHel=0	Poly_export__SLBB	Poly_export__SLBB
Photobacterium_ganghwense_peg_1826	2J58	Class-3	215	LIPO	PredHel=0	Poly_export__SLBB	Poly_export__SLBB
Phreatobacter_cathodiphilus_peg_1275	2J58	Class-3	155	NO_SP	PredHel=0	Poly_export__SLBB	Poly_export__SLBB
Phreatobacter_stygius_peg_6309	2J58	Class-3	418	LIPO	PredHel=0	Poly_export__SLBB	Poly_export__SLBB
Phreatobacter_stygius_peg_6821	2J58	Class-3	210	LIPO	PredHel=0	Poly_export__SLBB	Poly_export__SLBB
Phycisphaera_mikurensis_peg_2110	2J58	Class-3	500	LIPO	PredHel=0	Poly_export__SLBB	Poly_export__SLBB__SLBB
Phyllobacterium_zundukense_peg_2109	2J58	Class-3	173	LIPO	PredHel=0	Poly_export__SLBB	Poly_export__SLBB
Phyllobacterium_zundukense_peg_2362	2J58	Class-3	431	SP	PredHel=0	Poly_export__SLBB	Poly_export__SLBB
Phyllobacterium_zundukense_peg_2864	2J58	Class-3	461	SP	PredHel=1	Poly_export__SLBB	Poly_export__SLBB
Phytohabitans_suffuscus_peg_2124		Class-3	249	NO_SP	PredHel=0	Poly_export__SLBB	Poly_export
Pigmentiphaga_aceris_peg_3298		Class-3	143	NO_SP	PredHel=1	Poly_export__SLBB	Poly_export
Pigmentiphaga_aceris_peg_4019	2J58	Class-3	289	SP	PredHel=0	Poly_export__SLBB	Poly_export__SLBB__SLBB
Pikeienuella_piscinae_peg_2107	2J58	Class-3	213	LIPO	PredHel=0	Poly_export__SLBB	Poly_export__SLBB
Pirellulimonas_nuda_peg_2697	2J58	Class-3	366	LIPO	PredHel=0	Poly_export__SLBB	Poly_export__Poly_export
Pirellulimonas_nuda_peg_5004	2J58	Class-3	342	LIPO	PredHel=0	Poly_export__SLBB	Poly_export__Poly_export
Planctopirus_ephydatiae_peg_3330	2J58	Class-3	635	LIPO	PredHel=1	Poly_export__SLBB	Poly_export
Planctopirus_limnophila_peg_2664	2J58	Class-3	636	LIPO	PredHel=1	Poly_export__SLBB	Poly_export
Plesiomonas_shigelloides_peg_2609	2J58	Class-3	203	LIPO	PredHel=1	Poly_export__SLBB	Poly_export__SLBB
Polaribacter_haliotis_peg_0225	2J58	Class-3	265	LIPO	PredHel=0	Poly_export__SLBB	Poly_export
Polaribacter_haliotis_peg_1250	2J58	Class-3	258	LIPO	PredHel=0	Poly_export__SLBB	Poly_export__SLBB
Polaribacter_reichenbachii_peg_1929	2J58	Class-3	257	LIPO	PredHel=1	Poly_export__SLBB	Poly_export__SLBB
Polaribacter_sejongensis_peg_1789	2J58	Class-3	254	LIPO	PredHel=0	Poly_export__SLBB	Poly_export__SLBB
Polaribacter_sejongensis_peg_2472	2J58	Class-3	265	LIPO	PredHel=2	Poly_export__SLBB	Poly_export
Polaribacter_sejongensis_peg_2735	2J58	Class-3	251	LIPO	PredHel=2	Poly_export__SLBB	Poly_export__SLBB
Polaribacter_vadi_peg_1395	2J58	Class-3	258	LIPO	PredHel=0	Poly_export__SLBB	Poly_export__SLBB
Polymorphum_gilvum_peg_1951	2J58	Class-3	185	LIPO	PredHel=0	Poly_export__SLBB	Poly_export__SLBB
Polystyrenella_longa_peg_2506	2J58	Class-3	423	LIPO	PredHel=1	Poly_export__SLBB	Poly_export
Polystyrenella_longa_peg_2776	2J58	Class-3	470	LIPO	PredHel=0	Poly_export__SLBB	Poly_export
Pontibacter_actiniarum_peg_0193	2J58	Class-3	262	LIPO	PredHel=0	Poly_export__SLBB	Poly_export__SLBB
Pontibacter_actiniarum_peg_0599	2J58	Class-3	254	LIPO	PredHel=1	Poly_export__SLBB	Poly_export__SLBB
Pontibacter_actiniarum_peg_1012	2J58	Class-3	259	LIPO	PredHel=2	Poly_export__SLBB	Poly_export__SLBB
Pontibacter_akesuensis_peg_2597	2J58	Class-3	262	LIPO	PredHel=1	Poly_export__SLBB	Poly_export__SLBB
Pontibacter_akesuensis_peg_3071	2J58	Class-3	254	LIPO	PredHel=1	Poly_export__SLBB	Poly_export__SLBB
Pontibacter_akesuensis_peg_3817	2J58	Class-3	260	LIPO	PredHel=2	Poly_export__SLBB	Poly_export__SLBB
Pontibacter_korlensis_peg_0156	2J58	Class-3	261	LIPO	PredHel=0	Poly_export__SLBB	Poly_export__SLBB
Pontibacter_korlensis_peg_2660	2J58	Class-3	255	LIPO	PredHel=1	Poly_export__SLBB	Poly_export__SLBB
Pontibacter_korlensis_peg_2727	2J58	Class-3	255	LIPO	PredHel=0	Poly_export__SLBB	Poly_export__SLBB
Pontibacter_korlensis_peg_3280	2J58	Class-3	262	LIPO	PredHel=0	Poly_export__SLBB	Poly_export__SLBB
Pontibacter_korlensis_peg_3737	2J58	Class-3	259	LIPO	PredHel=2	Poly_export__SLBB	Poly_export__SLBB
Pontibacter_pudoricolor_peg_0388	2J58	Class-3	254	LIPO	PredHel=1	Poly_export__SLBB	Poly_export__SLBB
Pontibacter_pudoricolor_peg_0458	2J58	Class-3	248	LIPO	PredHel=0	Poly_export__SLBB	Poly_export__SLBB
Pontibacter_pudoricolor_peg_0992	2J58	Class-3	259	LIPO	PredHel=0	Poly_export__SLBB	Poly_export__SLBB
Pontibacter_pudoricolor_peg_1308	2J58	Class-3	261	LIPO	PredHel=0	Poly_export__SLBB	Poly_export__SLBB
Pontibacter_russatus_peg_0047	2J58	Class-3	240	NO_SP	PredHel=0	Poly_export__SLBB	Poly_export__SLBB
Pontibacter_russatus_peg_3250	2J58	Class-3	260	LIPO	PredHel=0	Poly_export__SLBB	Poly_export__SLBB
Poriferisphaera_corsica_peg_2839	2J58	Class-3	472	LIPO	PredHel=0	Poly_export__SLBB	Poly_export__SLBB
Porphyromonas_asaccharolytica_peg_0753	2J58	Class-3	273	LIPO	PredHel=2	Poly_export__SLBB	Poly_export__SLBB
Porphyromonas_cangingivalis_peg_1889	2J58	Class-3	263	LIPO	PredHel=1	Poly_export__SLBB	Poly_export__SLBB
Porphyromonas_gingivalis_peg_1426	2J58	Class-3	268	LIPO	PredHel=0	Poly_export__SLBB	Poly_export__SLBB
Prevotella_dentalis_peg_2201	2J58	Class-3	266	LIPO	PredHel=1	Poly_export__SLBB	Poly_export__SLBB
Prevotella_denticola_peg_0634	2J58	Class-3	266	LIPO	PredHel=1	Poly_export__SLBB	Poly_export__SLBB
Prevotella_enoeca_peg_0859	2J58	Class-3	262	LIPO	PredHel=1	Poly_export__SLBB	Poly_export__SLBB
Prevotella_fusca_peg_0431	2J58	Class-3	266	LIPO	PredHel=1	Poly_export__SLBB	Poly_export__SLBB
Prevotella_histicola_peg_2296	2J58	Class-3	266	LIPO	PredHel=1	Poly_export__SLBB	Poly_export__SLBB
Prevotella_jejuni_peg_0890	2J58	Class-3	266	LIPO	PredHel=1	Poly_export__SLBB	Poly_export__SLBB
Prevotella_melaninogenica_peg_0855	2J58	Class-3	266	LIPO	PredHel=1	Poly_export__SLBB	Poly_export__SLBB
Prevotella_multiformis_peg_0468	2J58	Class-3	266	LIPO	PredHel=1	Poly_export__SLBB	Poly_export__SLBB
Prevotella_oris_peg_0271	2J58	Class-3	287	SP	PredHel=1	Poly_export__SLBB	Poly_export__SLBB
Prevotella_ruminicola_peg_1349	2J58	Class-3	260	LIPO	PredHel=1	Poly_export__SLBB	Poly_export__SLBB
Prevotella_scopos_peg_0937	2J58	Class-3	266	LIPO	PredHel=1	Poly_export__SLBB	Poly_export__SLBB
Proteiniphilum_saccharofermentans_peg_1622	2J58	Class-3	264	LIPO	PredHel=0	Poly_export__SLBB	Poly_export__SLBB
Pseudoalteromonas_agarivorans_peg_1298	2J58	Class-3	172	SP	PredHel=0	Poly_export__SLBB	Poly_export__SLBB
Pseudoalteromonas_aliena_peg_3561	2J58	Class-3	173	LIPO	PredHel=0	Poly_export__SLBB	Poly_export__SLBB
Pseudoalteromonas_arabiensis_peg_1538	2J58	Class-3	173	SP	PredHel=0	Poly_export__SLBB	Poly_export__SLBB
Pseudoalteromonas_arctica_peg_2008	2J58	Class-3	172	SP	PredHel=0	Poly_export__SLBB	Poly_export__SLBB
Pseudoalteromonas_atlantica_peg_1081	2J58	Class-3	178	SP	PredHel=0	Poly_export__SLBB	Poly_export__SLBB
Pseudoalteromonas_atlantica_peg_1180	2J58	Class-3	211	LIPO	PredHel=1	Poly_export__SLBB	Poly_export__SLBB
Pseudoalteromonas_atlantica_peg_4032	2J58	Class-3	162	NO_SP	PredHel=0	Poly_export__SLBB	Poly_export__SLBB
Pseudoalteromonas_carrageenovora_peg_1851	2J58	Class-3	172	SP	PredHel=0	Poly_export__SLBB	Poly_export__SLBB
Pseudoalteromonas_issachenkonii_peg_1223	2J58	Class-3	173	SP	PredHel=0	Poly_export__SLBB	Poly_export__SLBB
Pseudoalteromonas_luteoviolacea_peg_0207		Class-3	211	NO_SP	PredHel=0	Poly_export__SLBB	Poly_export
Pseudoalteromonas_nigrifaciens_peg_1963	2J58	Class-3	173	SP	PredHel=0	Poly_export__SLBB	Poly_export__SLBB
Pseudoalteromonas_piratica_peg_1943	2J58	Class-3	172	SP	PredHel=0	Poly_export__SLBB	Poly_export__SLBB
Pseudoalteromonas_piratica_peg_3466	2J58	Class-3	174	SP	PredHel=0	Poly_export__SLBB	Poly_export__SLBB
Pseudoalteromonas_prydzensis_peg_0362		Class-3	204	NO_SP	PredHel=0	Poly_export__SLBB	Poly_export
Pseudoalteromonas_prydzensis_peg_1818	2J58	Class-3	174	SP	PredHel=0	Poly_export__SLBB	Poly_export__SLBB
Pseudoalteromonas_tetraodonis_peg_1268	2J58	Class-3	173	SP	PredHel=0	Poly_export__SLBB	Poly_export__SLBB
Pseudoalteromonas_translucida_peg_0370	2J58	Class-3	296	SP	PredHel=1	Poly_export__SLBB	Poly_export__SLBB
Pseudoalteromonas_translucida_peg_1674	2J58	Class-3	173	SP	PredHel=0	Poly_export__SLBB	Poly_export__SLBB
Pseudoalteromonas_tunicata_peg_0851	2J58	Class-3	168	SP	PredHel=0	Poly_export__SLBB	Poly_export__SLBB
Pseudoalteromonas_tunicata_peg_1804	2J58	Class-3	335	LIPO	PredHel=1	Poly_export__SLBB	Poly_export__Poly_export__SLBB
Pseudoalteromonas_tunicata_peg_3996	2J58	Class-3	173	SP	PredHel=0	Poly_export__SLBB	Poly_export__SLBB
Pseudoalteromonas_undina_peg_2781	2J58	Class-3	173	SP	PredHel=0	Poly_export__SLBB	Poly_export__SLBB
Pseudoclostridium_thermosuccinogenes_peg_3859		Class-3	595	NO_SP	PredHel=1	Poly_export__SLBB	Poly_export
Pseudocnuella_soli_peg_1140	2J58	Class-3	259	LIPO	PredHel=1	Poly_export__SLBB	Poly_export__SLBB
Pseudocnuella_soli_peg_1742	2J58	Class-3	260	LIPO	PredHel=0	Poly_export__SLBB	Poly_export__SLBB
Pseudocnuella_soli_peg_2424	2J58	Class-3	247	LIPO	PredHel=0	Poly_export__SLBB	Poly_export__SLBB
Pseudodesulfovibrio_cashew_peg_0645	2J58	Class-3	267	SP	PredHel=0	Poly_export__SLBB	Poly_export__SLBB__SLBB
Pseudodesulfovibrio_mercurii_peg_1205	2J58	Class-3	253	NO_SP	PredHel=0	Poly_export__SLBB	Poly_export__SLBB__SLBB
Pseudodesulfovibrio_piezophilus_peg_2775	2J58	Class-3	163	NO_SP	PredHel=0	Poly_export__SLBB	Poly_export__SLBB
Pseudodesulfovibrio_profundus_peg_1299	2J58	Class-3	260	SP	PredHel=0	Poly_export__SLBB	Poly_export__SLBB__SLBB
Pseudolabrys_taiwanensis_peg_2425	2J58	Class-3	199	TATLIPO	PredHel=0	Poly_export__SLBB	Poly_export__SLBB
Pseudolabrys_taiwanensis_peg_3460	2J58	Class-3	323	LIPO	PredHel=0	Poly_export__SLBB	Poly_export__SLBB
Pseudomonas_alcaligenes_peg_0453		Class-3	74	SP	PredHel=0	Poly_export__SLBB	Poly_export
Pseudomonas_alkylphenolica_peg_2405	2J58	Class-3	181	SP	PredHel=0	Poly_export__SLBB	Poly_export__SLBB
Pseudomonas_anuradhapurensis_peg_2357	2J58	Class-3	184	SP	PredHel=0	Poly_export__SLBB	Poly_export__SLBB
Pseudomonas_arsenicoxydans_peg_4543	2J58	Class-3	177	SP	PredHel=0	Poly_export__SLBB	Poly_export__SLBB
Pseudomonas_atacamensis_peg_2850	2J58	Class-3	177	SP	PredHel=0	Poly_export__SLBB	Poly_export__SLBB
Pseudomonas_campi_peg_2027		Class-3	648	NO_SP	PredHel=0	Poly_export__SLBB	Poly_export
Pseudomonas_citronellolis_peg_3451		Class-3	395	NO_SP	PredHel=0	Poly_export__SLBB	Poly_export
Pseudomonas_donghuensis_peg_3145		Class-3	651	NO_SP	PredHel=0	Poly_export__SLBB	Poly_export
Pseudomonas_entomophila_peg_2684	2J58	Class-3	185	SP	PredHel=0	Poly_export__SLBB	Poly_export__SLBB
Pseudomonas_fakonensis_peg_2640	2J58	Class-3	181	SP	PredHel=0	Poly_export__SLBB	Poly_export__SLBB
Pseudomonas_granadensis_peg_2337	2J58	Class-3	177	SP	PredHel=0	Poly_export__SLBB	Poly_export__SLBB
Pseudomonas_hamedanensis_peg_0877	2J58	Class-3	177	SP	PredHel=0	Poly_export__SLBB	Poly_export__SLBB
Pseudomonas_khazarica_peg_4662		Class-3	583	NO_SP	PredHel=1	Poly_export__SLBB	Poly_export
Pseudomonas_lini_peg_3706	2J58	Class-3	177	SP	PredHel=0	Poly_export__SLBB	Poly_export__SLBB
Pseudomonas_mandelii_peg_0845		Class-3	65	NO_SP	PredHel=0	Poly_export__SLBB	Poly_export
Pseudomonas_mandelii_peg_3613	2J58	Class-3	177	SP	PredHel=0	Poly_export__SLBB	Poly_export__SLBB
Pseudomonas_mediterranea_peg_0398		Class-3	74	SP	PredHel=0	Poly_export__SLBB	Poly_export
Pseudomonas_oleovorans_peg_4026	2J58	Class-3	254	LIPO	PredHel=0	Poly_export__SLBB	Poly_export__SLBB
Pseudomonas_oryzae_peg_0415	2J58	Class-3	179	SP	PredHel=0	Poly_export__SLBB	Poly_export__SLBB
Pseudomonas_plecoglossicida_peg_0716	2J58	Class-3	179	SP	PredHel=0	Poly_export__SLBB	Poly_export__SLBB
Pseudomonas_pohangensis_peg_0832	2J58	Class-3	179	SP	PredHel=0	Poly_export__SLBB	Poly_export__SLBB
Pseudomonas_pohangensis_peg_1354		Class-3	211	NO_SP	PredHel=0	Poly_export__SLBB	Poly_export
Pseudomonas_promysalinigenes_peg_2037	2J58	Class-3	180	SP	PredHel=0	Poly_export__SLBB	Poly_export__SLBB
Pseudomonas_psychrophila_peg_3281		Class-3	395	NO_SP	PredHel=0	Poly_export__SLBB	Poly_export
Pseudomonas_putida_peg_2499	2J58	Class-3	185	SP	PredHel=0	Poly_export__SLBB	Poly_export__SLBB
Pseudomonas_rhizosphaerae_peg_1667	2J58	Class-3	168	SP	PredHel=0	Poly_export__SLBB	Poly_export__SLBB
Pseudomonas_salegens_peg_1588	2J58	Class-3	177	SP	PredHel=0	Poly_export__SLBB	Poly_export__SLBB
Pseudomonas_sessilinigenes_peg_0679		Class-3	65	NO_SP	PredHel=0	Poly_export__SLBB	Poly_export
Pseudomonas_toyotomiensis_peg_0826		Class-3	720	SP	PredHel=0	Poly_export__SLBB	Poly_export
Pseudomonas_umsongensis_peg_2553	2J58	Class-3	185	SP	PredHel=0	Poly_export__SLBB	Poly_export__SLBB
Pseudomonas_vancouverensis_peg_2098	2J58	Class-3	177	SP	PredHel=0	Poly_export__SLBB	Poly_export__SLBB
Pseudomonas_xanthomarina_peg_1462	2J58	Class-3	177	SP	PredHel=1	Poly_export__SLBB	Poly_export__SLBB
Pseudomonas_xanthomarina_peg_1726	2J58	Class-3	177	SP	PredHel=0	Poly_export__SLBB	Poly_export__SLBB
Pseudomonas_xanthosomae_peg_3220	2J58	Class-3	181	SP	PredHel=0	Poly_export__SLBB	Poly_export__SLBB
Pseudomonas_xinjiangensis_peg_2473	2J58	Class-3	189	SP	PredHel=0	Poly_export__SLBB	Poly_export__SLBB
Pseudopedobacter_saltans_peg_0800	2J58	Class-3	255	LIPO	PredHel=2	Poly_export__SLBB	Poly_export__SLBB
Pseudopedobacter_saltans_peg_2267	2J58	Class-3	263	LIPO	PredHel=1	Poly_export__SLBB	Poly_export__SLBB
Pseudopuniceibacterium_antarcticum_peg_2181	2J58	Class-3	397	LIPO	PredHel=0	Poly_export__SLBB	Poly_export__SLBB
Pseudorhizobium_banfieldiae_peg_1179	2J58	Class-3	191	LIPO	PredHel=0	Poly_export__SLBB	Poly_export__SLBB
Pseudorhizobium_banfieldiae_peg_3165	2J58	Class-3	421	SP	PredHel=0	Poly_export__SLBB	Poly_export__SLBB
Pseudorhizobium_flavum_peg_1365	2J58	Class-3	191	LIPO	PredHel=0	Poly_export__SLBB	Poly_export__SLBB
Pseudorhodobacter_turbinis_peg_3993	2J58	Class-3	197	SP	PredHel=0	Poly_export__SLBB	Poly_export__SLBB
Pseudorhodoplanes_sinuspersici_peg_1860	2J58	Class-3	215	LIPO	PredHel=0	Poly_export__SLBB	Poly_export__SLBB
Pseudorhodoplanes_sinuspersici_peg_5425	2J58	Class-3	160	NO_SP	PredHel=0	Poly_export__SLBB	Poly_export__SLBB
Pseudothermotoga_hypogea_peg_0863	2J58	Class-3	918	SP	PredHel=1	Poly_export__SLBB	Poly_export__SLBB__SLBB
Pseudoxanthomonas_mexicana_peg_3197	2J58	Class-3	206	LIPO	PredHel=0	Poly_export__SLBB	Poly_export__SLBB
Pseudoxanthomonas_mexicana_peg_3450		Class-3	308	NO_SP	PredHel=0	Poly_export__SLBB	Poly_export
Psychromonas_ingrahamii_peg_0432	2J58	Class-3	202	LIPO	PredHel=0	Poly_export__SLBB	Poly_export__SLBB
Psychrosphaera_aestuarii_peg_0439	2J58	Class-3	213	LIPO	PredHel=1	Poly_export__SLBB	Poly_export__SLBB
Psychrosphaera_aestuarii_peg_2379	2J58	Class-3	180	SP	PredHel=1	Poly_export__SLBB	Poly_export__SLBB
Pukyongia_salina_peg_1892	2J58	Class-3	264	LIPO	PredHel=0	Poly_export__SLBB	Poly_export__SLBB
Pukyongia_salina_peg_2311	2J58	Class-3	251	LIPO	PredHel=1	Poly_export__SLBB	Poly_export__SLBB
Qingshengfaniella_alkalisoli_peg_1783	2J58	Class-3	198	SP	PredHel=0	Poly_export__SLBB	Poly_export__SLBB
Qingshengfaniella_alkalisoli_peg_2407	2J58	Class-3	403	SP	PredHel=0	Poly_export__SLBB	Poly_export__SLBB
Qingshengfaniella_alkalisoli_peg_3611	2J58	Class-3	407	SP	PredHel=1	Poly_export__SLBB	Poly_export__SLBB
Qipengyuania_sediminis_peg_1387	2J58	Class-3	194	NO_SP	PredHel=0	Poly_export__SLBB	Poly_export__SLBB
Qipengyuania_sediminis_peg_2027	2J58	Class-3	204	NO_SP	PredHel=0	Poly_export__SLBB	Poly_export__SLBB
Qipengyuania_seohaensis_peg_0430	2J58	Class-3	189	LIPO	PredHel=1	Poly_export__SLBB	Poly_export__SLBB
Qipengyuania_seohaensis_peg_2749	2J58	Class-3	213	LIPO	PredHel=0	Poly_export__SLBB	Poly_export__SLBB
Qipengyuania_soli_peg_0136	2J58	Class-3	188	LIPO	PredHel=0	Poly_export__SLBB	Poly_export__SLBB
Qipengyuania_soli_peg_1236	2J58	Class-3	213	LIPO	PredHel=0	Poly_export__SLBB	Poly_export__SLBB
Qipengyuania_soli_peg_1772	2J58	Class-3	228	LIPO	PredHel=0	Poly_export__SLBB	Poly_export__SLBB
Ramlibacter_tataouinensis_peg_1128	2J58	Class-3	283	SP	PredHel=0	Poly_export__SLBB	Poly_export__SLBB__SLBB
Rathayibacter_tanaceti_peg_0513		Class-3	114	NO_SP	PredHel=0	Poly_export__SLBB	Poly_export
Reinekea_forsetii_peg_0242	2J58	Class-3	213	LIPO	PredHel=1	Poly_export__SLBB	Poly_export__SLBB
Rhizobacter_gummiphilus_peg_1277	2J58	Class-3	276	SP	PredHel=0	Poly_export__SLBB	Poly_export__SLBB__SLBB
Rhizobacter_gummiphilus_peg_4290	2J58	Class-3	205	LIPO	PredHel=0	Poly_export__SLBB	Poly_export__SLBB
Rhizobium_acidisoli_peg_1193	2J58	Class-3	191	LIPO	PredHel=0	Poly_export__SLBB	Poly_export__SLBB
Rhizobium_acidisoli_peg_3135	2J58	Class-3	459	SP	PredHel=0	Poly_export__SLBB	Poly_export__SLBB
Rhizobium_acidisoli_peg_6382	2J58	Class-3	436	SP	PredHel=1	Poly_export__SLBB	Poly_export__SLBB
Rhizobium_bangladeshense_peg_1351	2J58	Class-3	436	SP	PredHel=1	Poly_export__SLBB	Poly_export__SLBB
Rhizobium_bangladeshense_peg_1530	2J58	Class-3	191	LIPO	PredHel=0	Poly_export__SLBB	Poly_export__SLBB
Rhizobium_bangladeshense_peg_3374	2J58	Class-3	458	SP	PredHel=0	Poly_export__SLBB	Poly_export__SLBB
Rhizobium_daejeonense_peg_1346	2J58	Class-3	444	SP	PredHel=1	Poly_export__SLBB	Poly_export__SLBB
Rhizobium_daejeonense_peg_3401	2J58	Class-3	191	LIPO	PredHel=1	Poly_export__SLBB	Poly_export__SLBB
Rhizobium_esperanzae_peg_1457		Class-3	438	SP	PredHel=1	Poly_export__SLBB	Poly_export__SLBB
Rhizobium_esperanzae_peg_1635	2J58	Class-3	191	LIPO	PredHel=0	Poly_export__SLBB	Poly_export__SLBB
Rhizobium_esperanzae_peg_3560	2J58	Class-3	459	SP	PredHel=0	Poly_export__SLBB	Poly_export__SLBB
Rhizobium_etli_peg_1367		Class-3	438	SP	PredHel=1	Poly_export__SLBB	Poly_export__SLBB
Rhizobium_etli_peg_1558	2J58	Class-3	191	LIPO	PredHel=0	Poly_export__SLBB	Poly_export__SLBB
Rhizobium_etli_peg_3377	2J58	Class-3	459	SP	PredHel=1	Poly_export__SLBB	Poly_export__SLBB
Rhizobium_favelukesii_peg_1470	2J58	Class-3	191	LIPO	PredHel=0	Poly_export__SLBB	Poly_export__SLBB
Rhizobium_favelukesii_peg_3198	2J58	Class-3	423	TAT	PredHel=1	Poly_export__SLBB	Poly_export__SLBB
Rhizobium_favelukesii_peg_5777		Class-3	433	SP	PredHel=1	Poly_export__SLBB	Poly_export__SLBB
Rhizobium_favelukesii_peg_6568	2J58	Class-3	455	SP	PredHel=0	Poly_export__SLBB	Poly_export__SLBB
Rhizobium_gallicum_peg_1405	2J58	Class-3	191	LIPO	PredHel=0	Poly_export__SLBB	Poly_export__SLBB
Rhizobium_gallicum_peg_2804	2J58	Class-3	446	SP	PredHel=1	Poly_export__SLBB	Poly_export__SLBB
Rhizobium_gallicum_peg_5735	2J58	Class-3	414	SP	PredHel=0	Poly_export__SLBB	Poly_export__SLBB
Rhizobium_gallicum_peg_6000	2J58	Class-3	429	SP	PredHel=0	Poly_export__SLBB	Poly_export__SLBB
Rhizobium_hidalgonense_peg_0813	2J58	Class-3	459	SP	PredHel=1	Poly_export__SLBB	Poly_export__SLBB
Rhizobium_hidalgonense_peg_2623	2J58	Class-3	191	LIPO	PredHel=0	Poly_export__SLBB	Poly_export__SLBB
Rhizobium_hidalgonense_peg_5569	2J58	Class-3	441	SP	PredHel=1	Poly_export__SLBB	Poly_export__SLBB
Rhizobium_indicum_peg_0914	2J58	Class-3	191	LIPO	PredHel=0	Poly_export__SLBB	Poly_export__SLBB
Rhizobium_indicum_peg_3517	2J58	Class-3	461	SP	PredHel=1	Poly_export__SLBB	Poly_export__SLBB
Rhizobium_indicum_peg_6817		Class-3	437	SP	PredHel=1	Poly_export__SLBB	Poly_export__SLBB
Rhizobium_jaguaris_peg_1543	2J58	Class-3	191	LIPO	PredHel=0	Poly_export__SLBB	Poly_export__SLBB
Rhizobium_jaguaris_peg_6510	2J58	Class-3	424	SP	PredHel=0	Poly_export__SLBB	Poly_export__SLBB
Rhizobium_jaguaris_peg_6540	2J58	Class-3	445	SP	PredHel=0	Poly_export__SLBB	Poly_export__SLBB
Rhizobium_lentis_peg_0930	2J58	Class-3	459	LIPO	PredHel=0	Poly_export__SLBB	Poly_export__SLBB
Rhizobium_lentis_peg_3103	2J58	Class-3	436	SP	PredHel=1	Poly_export__SLBB	Poly_export__SLBB
Rhizobium_lentis_peg_3298	2J58	Class-3	191	LIPO	PredHel=0	Poly_export__SLBB	Poly_export__SLBB
Rhizobium_lentis_peg_5457	2J58	Class-3	380	NO_SP	PredHel=0	Poly_export__SLBB	Poly_export__SLBB
Rhizobium_oryzihabitans_peg_0926		Class-3	190	LIPO	PredHel=0	Poly_export__SLBB	Poly_export
Rhizobium_oryzihabitans_peg_3488	2J58	Class-3	428	SP	PredHel=1	Poly_export__SLBB	Poly_export__SLBB
Rhizobium_phaseoli_peg_1579	2J58	Class-3	191	LIPO	PredHel=0	Poly_export__SLBB	Poly_export__SLBB
Rhizobium_phaseoli_peg_5990	2J58	Class-3	436	SP	PredHel=0	Poly_export__SLBB	Poly_export__SLBB
Rhizobium_pseudoryzae_peg_1627	2J58	Class-3	425	SP	PredHel=0	Poly_export__SLBB	Poly_export__SLBB
Rhizobium_pseudoryzae_peg_3264	2J58	Class-3	192	LIPO	PredHel=0	Poly_export__SLBB	Poly_export__SLBB
Rhizobium_pusense_peg_0840	2J58	Class-3	190	LIPO	PredHel=0	Poly_export__SLBB	Poly_export__SLBB
Rhizobium_pusense_peg_4170	2J58	Class-3	418	SP	PredHel=0	Poly_export__SLBB	Poly_export__SLBB
Rhizobium_rhizoryzae_peg_2734	2J58	Class-3	192	LIPO	PredHel=0	Poly_export__SLBB	Poly_export__SLBB
Rhizobium_ruizarguesonis_peg_1844	2J58	Class-3	191	LIPO	PredHel=0	Poly_export__SLBB	Poly_export__SLBB
Rhizobium_ruizarguesonis_peg_3898	2J58	Class-3	461	LIPO	PredHel=0	Poly_export__SLBB	Poly_export__SLBB
Rhizobium_ruizarguesonis_peg_5954	2J58	Class-3	380	NO_SP	PredHel=0	Poly_export__SLBB	Poly_export__SLBB
Rhizobium_ruizarguesonis_peg_6413	2J58	Class-3	435	SP	PredHel=1	Poly_export__SLBB	Poly_export__SLBB
Rhizobium_tropici_peg_1303	2J58	Class-3	191	LIPO	PredHel=0	Poly_export__SLBB	Poly_export__SLBB
Rhizobium_tropici_peg_4810	2J58	Class-3	453	SP	PredHel=1	Poly_export__SLBB	Poly_export__SLBB
Rhizobium_tropici_peg_5766	2J58	Class-3	424	SP	PredHel=0	Poly_export__SLBB	Poly_export__SLBB
Rhizorhabdus_dicambivorans_peg_1255	2J58	Class-3	214	SP	PredHel=1	Poly_export__SLBB	Poly_export__SLBB
Rhizorhabdus_dicambivorans_peg_1872	2J58	Class-3	194	LIPO	PredHel=0	Poly_export__SLBB	Poly_export__SLBB
Rhizorhabdus_dicambivorans_peg_4697	2J58	Class-3	206	SP	PredHel=0	Poly_export__SLBB	Poly_export__SLBB
Rhizorhabdus_wittichii_peg_2448	2J58	Class-3	211	SP	PredHel=0	Poly_export__SLBB	Poly_export__SLBB
Rhizorhabdus_wittichii_peg_4087	2J58	Class-3	216	SP	PredHel=1	Poly_export__SLBB	Poly_export__SLBB
Rhizorhabdus_wittichii_peg_4605	2J58	Class-3	208	SP	PredHel=1	Poly_export__SLBB	Poly_export__SLBB
Rhodanobacter_denitrificans_peg_3024	2J58	Class-3	207	LIPO	PredHel=0	Poly_export__SLBB	Poly_export__SLBB
Rhodocytophaga_rosea_peg_0671	2J58	Class-3	248	LIPO	PredHel=2	Poly_export__SLBB	Poly_export__SLBB
Rhodocytophaga_rosea_peg_4515	2J58	Class-3	261	LIPO	PredHel=2	Poly_export__SLBB	Poly_export__SLBB
Rhodoferax_antarcticus_peg_0055	2J58	Class-3	212	LIPO	PredHel=0	Poly_export__SLBB	Poly_export__SLBB
Rhodoferax_ferrireducens_peg_0668	2J58	Class-3	188	NO_SP	PredHel=0	Poly_export__SLBB	Poly_export__SLBB
Rhodoferax_koreense_peg_1998	2J58	Class-3	269	SP	PredHel=1	Poly_export__SLBB	Poly_export__SLBB__SLBB
Rhodoferax_koreense_peg_4303	2J58	Class-3	210	LIPO	PredHel=0	Poly_export__SLBB	Poly_export__SLBB
Rhodoferax_sediminis_peg_1934	2J58	Class-3	189	LIPO	PredHel=0	Poly_export__SLBB	Poly_export__SLBB
Rhodomicrobium_vannielii_peg_0382	2J58	Class-3	236	NO_SP	PredHel=0	Poly_export__SLBB	Poly_export__SLBB
Rhodomicrobium_vannielii_peg_0827	2J58	Class-3	445	SP	PredHel=1	Poly_export__SLBB	Poly_export__SLBB
Rhodopirellula_baltica_peg_0282	2J58	Class-3	364	LIPO	PredHel=0	Poly_export__SLBB	Poly_export__SLBB
Rhodopirellula_baltica_peg_2474	2J58	Class-3	449	LIPO	PredHel=0	Poly_export__SLBB	Poly_export
Rhodopseudomonas_palustris_peg_4940	2J58	Class-3	216	LIPO	PredHel=1	Poly_export__SLBB	Poly_export__SLBB
Rhodospirillum_centenum_peg_1342	2J58	Class-3	182	LIPO	PredHel=0	Poly_export__SLBB	Poly_export__SLBB
Rhodospirillum_centenum_peg_3808	2J58	Class-3	190	SP	PredHel=2	Poly_export__SLBB	Poly_export__SLBB
Rhodospirillum_rubrum_peg_1516	2J58	Class-3	193	LIPO	PredHel=0	Poly_export__SLBB	Poly_export__SLBB
Rhodospirillum_rubrum_peg_3157	2J58	Class-3	209	LIPO	PredHel=1	Poly_export__SLBB	Poly_export__SLBB
Rhodothermus_marinus_peg_2628	2J58	Class-3	573	SP	PredHel=1	Poly_export__SLBB	Poly_export__SLBB__SLBB__SLBB__SLBB
Rickettsia_prowazekii_peg_0656		Class-3	814	NO_SP	PredHel=0	Poly_export__SLBB	Poly_export
Rickettsia_typhi_peg_0645		Class-3	814	NO_SP	PredHel=0	Poly_export__SLBB	Poly_export
Riemerella_anatipestifer_peg_0740	2J58	Class-3	271	LIPO	PredHel=1	Poly_export__SLBB	Poly_export__SLBB
Riemerella_anatipestifer_peg_1114	2J58	Class-3	299	LIPO	PredHel=1	Poly_export__SLBB	Poly_export
Robiginitalea_biformata_peg_1934	2J58	Class-3	256	LIPO	PredHel=0	Poly_export__SLBB	Poly_export__SLBB
Roseateles_depolymerans_peg_1814	2J58	Class-3	208	LIPO	PredHel=0	Poly_export__SLBB	Poly_export__SLBB
Roseateles_depolymerans_peg_3902	2J58	Class-3	274	NO_SP	PredHel=0	Poly_export__SLBB	Poly_export__SLBB__SLBB
Roseibacterium_elongatum_peg_1108	2J58	Class-3	383	NO_SP	PredHel=0	Poly_export__SLBB	Poly_export__SLBB
Roseibacterium_elongatum_peg_2956	2J58	Class-3	404	LIPO	PredHel=0	Poly_export__SLBB	Poly_export
Roseibium_alexandrii_peg_1672	2J58	Class-3	185	LIPO	PredHel=0	Poly_export__SLBB	Poly_export__SLBB
Roseibium_alexandrii_peg_3228	2J58	Class-3	409	NO_SP	PredHel=0	Poly_export__SLBB	Poly_export__SLBB
Roseimaritima_multifibrata_peg_0687	2J58	Class-3	431	LIPO	PredHel=1	Poly_export__SLBB	Poly_export
Roseimaritima_multifibrata_peg_4295	2J58	Class-3	309	NO_SP	PredHel=0	Poly_export__SLBB	Poly_export__SLBB__SLBB
Roseimaritima_multifibrata_peg_5088	2J58	Class-3	286	LIPO	PredHel=1	Poly_export__SLBB	Poly_export__SLBB
Roseimaritima_multifibrata_peg_5141	2J58	Class-3	458	LIPO	PredHel=0	Poly_export__SLBB	Poly_export
Roseimaritima_ulvae_peg_0560	2J58	Class-3	428	LIPO	PredHel=0	Poly_export__SLBB	Poly_export
Roseimaritima_ulvae_peg_0657	2J58	Class-3	435	LIPO	PredHel=1	Poly_export__SLBB	Poly_export
Roseimaritima_ulvae_peg_4881	2J58	Class-3	320	NO_SP	PredHel=0	Poly_export__SLBB	Poly_export__SLBB__SLBB
Roseimaritima_ulvae_peg_5650	2J58	Class-3	320	LIPO	PredHel=1	Poly_export__SLBB	Poly_export__SLBB
Roseitalea_porphyridii_peg_1398	2J58	Class-3	191	LIPO	PredHel=0	Poly_export__SLBB	Poly_export__SLBB
Roseobacter_denitrificans_peg_1581	2J58	Class-3	409	SP	PredHel=0	Poly_export__SLBB	Poly_export__SLBB
Roseobacter_denitrificans_peg_3983	2J58	Class-3	213	SP	PredHel=0	Poly_export__SLBB	Poly_export__SLBB
Roseobacter_litoralis_peg_0593	2J58	Class-3	409	SP	PredHel=1	Poly_export__SLBB	Poly_export__SLBB
Roseobacter_litoralis_peg_4299	2J58	Class-3	201	SP	PredHel=0	Poly_export__SLBB	Poly_export__SLBB
Roseomonas_gilardii_peg_0025	2J58	Class-3	202	LIPO	PredHel=0	Poly_export__SLBB	Poly_export__SLBB
Roseomonas_mucosa_peg_4208	2J58	Class-3	178	LIPO	PredHel=0	Poly_export__SLBB	Poly_export__SLBB
Rosistilla_carotiformis_peg_1079	2J58	Class-3	370	LIPO	PredHel=1	Poly_export__SLBB	Poly_export__SLBB__SLBB
Rosistilla_carotiformis_peg_1094	2J58	Class-3	467	LIPO	PredHel=1	Poly_export__SLBB	Poly_export
Rosistilla_carotiformis_peg_2489	2J58	Class-3	423	NO_SP	PredHel=0	Poly_export__SLBB	Poly_export
Rosistilla_oblonga_peg_0744	2J58	Class-3	356	LIPO	PredHel=0	Poly_export__SLBB	Poly_export__SLBB__SLBB
Rosistilla_oblonga_peg_0756	2J58	Class-3	471	LIPO	PredHel=0	Poly_export__SLBB	Poly_export
Rosistilla_oblonga_peg_2767	2J58	Class-3	420	NO_SP	PredHel=0	Poly_export__SLBB	Poly_export
Rosistilla_ulvae_peg_0713	2J58	Class-3	309	NO_SP	PredHel=0	Poly_export__SLBB	Poly_export__SLBB__SLBB
Rosistilla_ulvae_peg_1321	2J58	Class-3	466	LIPO	PredHel=1	Poly_export__SLBB	Poly_export
Rosistilla_ulvae_peg_2862	2J58	Class-3	421	NO_SP	PredHel=0	Poly_export__SLBB	Poly_export
Rubinisphaera_brasiliensis_peg_4040	2J58	Class-3	423	LIPO	PredHel=0	Poly_export__SLBB	Poly_export
Rubripirellula_lacrimiformis_peg_1493	2J58	Class-3	454	LIPO	PredHel=1	Poly_export__SLBB	Poly_export
Rubripirellula_lacrimiformis_peg_2267	2J58	Class-3	364	LIPO	PredHel=1	Poly_export__SLBB	Poly_export__SLBB
Rubripirellula_lacrimiformis_peg_2980	2J58	Class-3	292	LIPO	PredHel=1	Poly_export__SLBB	Poly_export__SLBB
Rubripirellula_lacrimiformis_peg_4314	2J58	Class-3	432	LIPO	PredHel=0	Poly_export__SLBB	Poly_export
Rufibacter_radiotolerans_peg_0327	2J58	Class-3	266	LIPO	PredHel=1	Poly_export__SLBB	Poly_export__SLBB
Rufibacter_tibetensis_peg_4055	2J58	Class-3	258	LIPO	PredHel=0	Poly_export__SLBB	Poly_export__SLBB
Rugosibacter_aromaticivorans_peg_0441		Class-3	155	NO_SP	PredHel=0	Poly_export__SLBB	Poly_export
Rugosibacter_aromaticivorans_peg_2235	2J58	Class-3	203	LIPO	PredHel=0	Poly_export__SLBB	Poly_export__SLBB
Runella_slithyformis_peg_1460	2J58	Class-3	262	SP	PredHel=1	Poly_export__SLBB	Poly_export__SLBB
Runella_slithyformis_peg_4572	2J58	Class-3	276	LIPO	PredHel=2	Poly_export__SLBB	Poly_export__SLBB
Saccharophagus_degradans_peg_0133	2J58	Class-3	175	NO_SP	PredHel=0	Poly_export__SLBB	Poly_export__SLBB
Saccharopolyspora_spinosa_peg_2592		Class-3	73	NO_SP	PredHel=0	Poly_export__SLBB	Poly_export
Saccharothrix_espanaensis_peg_4678		Class-3	281	NO_SP	PredHel=0	Poly_export__SLBB	Poly_export
Salaquimonas_pukyongi_peg_1138		Class-3	189	LIPO	PredHel=0	Poly_export__SLBB	Poly_export
Salegentibacter_salegens_peg_0104	2J58	Class-3	261	LIPO	PredHel=1	Poly_export__SLBB	Poly_export__SLBB
Salegentibacter_salegens_peg_2959	2J58	Class-3	265	LIPO	PredHel=0	Poly_export__SLBB	Poly_export__SLBB
Salegentibacter_salegens_peg_3102	2J58	Class-3	274	LIPO	PredHel=1	Poly_export__SLBB	Poly_export__SLBB
Salicibibacter_halophilus_peg_0643		Class-3	807	NO_SP	PredHel=7	Poly_export__SLBB	Poly_export
Salinimonas_iocasae_peg_0994	2J58	Class-3	210	LIPO	PredHel=0	Poly_export__SLBB	Poly_export__SLBB
Salinimonas_iocasae_peg_2671	2J58	Class-3	181	SP	PredHel=0	Poly_export__SLBB	Poly_export__SLBB
Salinimonas_lutimaris_peg_1050	2J58	Class-3	210	LIPO	PredHel=0	Poly_export__SLBB	Poly_export__SLBB
Salinimonas_lutimaris_peg_2865	2J58	Class-3	181	SP	PredHel=0	Poly_export__SLBB	Poly_export__SLBB
Salinimonas_marina_peg_0795	2J58	Class-3	210	LIPO	PredHel=0	Poly_export__SLBB	Poly_export__SLBB
Salinimonas_marina_peg_2588	2J58	Class-3	181	SP	PredHel=1	Poly_export__SLBB	Poly_export__SLBB
Salinimonas_marina_peg_2620	2J58	Class-3	176	SP	PredHel=0	Poly_export__SLBB	Poly_export__SLBB
Salinimonas_sediminis_peg_0701	2J58	Class-3	181	SP	PredHel=0	Poly_export__SLBB	Poly_export__SLBB
Salinimonas_sediminis_peg_2161	2J58	Class-3	174	SP	PredHel=0	Poly_export__SLBB	Poly_export__SLBB
Salinimonas_sediminis_peg_2705	2J58	Class-3	210	LIPO	PredHel=0	Poly_export__SLBB	Poly_export__SLBB
Saliniradius_amylolyticus_peg_1159	2J58	Class-3	205	LIPO	PredHel=0	Poly_export__SLBB	Poly_export__SLBB
Salinivirga_cyanobacteriivorans_peg_1551	2J58	Class-3	251	LIPO	PredHel=2	Poly_export__SLBB	Poly_export__SLBB
Salipiger_abyssi_peg_1845	2J58	Class-3	414	SP	PredHel=1	Poly_export__SLBB	Poly_export__SLBB
Sandaracinus_amylolyticus_peg_4018	2J58	Class-3	186	NO_SP	PredHel=0	Poly_export__SLBB	Poly_export__SLBB
Schlegelella_thermodepolymerans_peg_0996	2J58	Class-3	272	SP	PredHel=0	Poly_export__SLBB	Poly_export__SLBB__SLBB
Schlegelella_thermodepolymerans_peg_1430	2J58	Class-3	212	LIPO	PredHel=1	Poly_export__SLBB	Poly_export__SLBB
Sedimenticola_thiotaurini_peg_0883	2J58	Class-3	207	LIPO	PredHel=0	Poly_export__SLBB	Poly_export__SLBB
Selenomonas_sputigena_peg_0034	2J58	Class-3	277	SP	PredHel=0	Poly_export__SLBB	Poly_export__SLBB
Serinicoccus_hydrothermalis_peg_1197		Class-3	280	NO_SP	PredHel=0	Poly_export__SLBB	Poly_export
Shewanella_frigidimarina_peg_1378	2J58	Class-3	166	NO_SP	PredHel=0	Poly_export__SLBB	Poly_export__SLBB
Shewanella_japonica_peg_2348	2J58	Class-3	173	SP	PredHel=0	Poly_export__SLBB	Poly_export__SLBB
Shewanella_livingstonensis_peg_2778	2J58	Class-3	178	SP	PredHel=1	Poly_export__SLBB	Poly_export__SLBB
Shewanella_polaris_peg_2443	2J58	Class-3	178	SP	PredHel=0	Poly_export__SLBB	Poly_export__SLBB
Shimwellia_blattae_peg_0495	2J58	Class-3	185	LIPO	PredHel=0	Poly_export__SLBB	Poly_export__SLBB
Siansivirga_zeaxanthinifaciens_peg_1771	2J58	Class-3	263	LIPO	PredHel=1	Poly_export__SLBB	Poly_export
Silicimonas_algicola_peg_0976	2J58	Class-3	199	SP	PredHel=0	Poly_export__SLBB	Poly_export__SLBB
Simplicispira_suum_peg_0666	2J58	Class-3	266	SP	PredHel=1	Poly_export__SLBB	Poly_export__SLBB
Simplicispira_suum_peg_2554		Class-3	579	NO_SP	PredHel=1	Poly_export__SLBB	Poly_export
Singulisphaera_acidiphila_peg_1512	2J58	Class-3	244	LIPO	PredHel=0	Poly_export__SLBB	Poly_export
Singulisphaera_acidiphila_peg_6736	2J58	Class-3	550	NO_SP	PredHel=0	Poly_export__SLBB	Poly_export__SLBB
Sinorhizobium_americanum_peg_1265	2J58	Class-3	191	LIPO	PredHel=0	Poly_export__SLBB	Poly_export__SLBB
Sinorhizobium_americanum_peg_4649		Class-3	710	SP	PredHel=0	Poly_export__SLBB	Poly_export
Sinorhizobium_americanum_peg_5179	2J58	Class-3	441	SP	PredHel=0	Poly_export__SLBB	Poly_export__SLBB
Sinorhizobium_americanum_peg_5442	2J58	Class-3	421	SP	PredHel=0	Poly_export__SLBB	Poly_export__SLBB
Sinorhizobium_fredii_peg_1066	2J58	Class-3	191	LIPO	PredHel=0	Poly_export__SLBB	Poly_export__SLBB
Sinorhizobium_fredii_peg_4622		Class-3	658	NO_SP	PredHel=0	Poly_export__SLBB	Poly_export
Sinorhizobium_fredii_peg_5250	2J58	Class-3	417	NO_SP	PredHel=1	Poly_export__SLBB	Poly_export__SLBB
Sinorhizobium_fredii_peg_5413	2J58	Class-3	457	SP	PredHel=0	Poly_export__SLBB	Poly_export__SLBB
Sinorhizobium_fredii_peg_5717	2J58	Class-3	421	SP	PredHel=1	Poly_export__SLBB	Poly_export__SLBB
Sinorhizobium_meliloti_peg_1241	2J58	Class-3	191	LIPO	PredHel=0	Poly_export__SLBB	Poly_export__SLBB
Sinorhizobium_meliloti_peg_3572		Class-3	594	NO_SP	PredHel=1	Poly_export__SLBB	Poly_export
Sinorhizobium_meliloti_peg_5319	2J58	Class-3	476	SP	PredHel=1	Poly_export__SLBB	Poly_export__SLBB
Sinorhizobium_meliloti_peg_5409	2J58	Class-3	416	SP	PredHel=1	Poly_export__SLBB	Poly_export__SLBB
Sinorhizobium_meliloti_peg_5716	2J58	Class-3	421	SP	PredHel=0	Poly_export__SLBB	Poly_export__SLBB
Skermanella_mucosa_peg_1441	2J58	Class-3	190	LIPO	PredHel=0	Poly_export__SLBB	Poly_export__SLBB
Skermanella_mucosa_peg_4268		Class-3	243	LIPO	PredHel=0	Poly_export__SLBB	Poly_export
Skermanella_mucosa_peg_4699	2J58	Class-3	205	LIPO	PredHel=0	Poly_export__SLBB	Poly_export__SLBB
Skermanella_mucosa_peg_4816		Class-3	261	NO_SP	PredHel=0	Poly_export__SLBB	Poly_export
Skermanella_pratensis_peg_1396	2J58	Class-3	190	LIPO	PredHel=0	Poly_export__SLBB	Poly_export__SLBB
Skermanella_pratensis_peg_4008		Class-3	253	LIPO	PredHel=0	Poly_export__SLBB	Poly_export
Skermanella_pratensis_peg_4366	2J58	Class-3	218	LIPO	PredHel=0	Poly_export__SLBB	Poly_export__SLBB
Skermanella_pratensis_peg_4487		Class-3	261	NO_SP	PredHel=0	Poly_export__SLBB	Poly_export
Skermanella_rosea_peg_0425		Class-3	261	NO_SP	PredHel=0	Poly_export__SLBB	Poly_export
Skermanella_rosea_peg_1414	2J58	Class-3	190	LIPO	PredHel=0	Poly_export__SLBB	Poly_export__SLBB
Skermanella_rosea_peg_4010		Class-3	262	LIPO	PredHel=0	Poly_export__SLBB	Poly_export
Skermanella_rosea_peg_4436	2J58	Class-3	208	LIPO	PredHel=0	Poly_export__SLBB	Poly_export__SLBB
Sodaliphilus_pleomorphus_peg_0237	2J58	Class-3	268	LIPO	PredHel=1	Poly_export__SLBB	Poly_export__SLBB
Sodaliphilus_pleomorphus_peg_0405	2J58	Class-3	265	LIPO	PredHel=1	Poly_export__SLBB	Poly_export__SLBB
Sodaliphilus_pleomorphus_peg_0991	2J58	Class-3	269	LIPO	PredHel=1	Poly_export__SLBB	Poly_export__SLBB
Solitalea_canadensis_peg_2899	2J58	Class-3	266	LIPO	PredHel=1	Poly_export__SLBB	Poly_export__SLBB
Solitalea_canadensis_peg_3092	2J58	Class-3	257	LIPO	PredHel=1	Poly_export__SLBB	Poly_export__SLBB
Sorangium_cellulosum_peg_0908	2J58	Class-3	198	LIPO	PredHel=0	Poly_export__SLBB	Poly_export__SLBB
Sorangium_cellulosum_peg_3155	2J58	Class-3	203	LIPO	PredHel=0	Poly_export__SLBB	Poly_export__SLBB
Sorangium_cellulosum_peg_6081	2J58	Class-3	197	LIPO	PredHel=0	Poly_export__SLBB	Poly_export__SLBB
Spartinivicinus_ruber_peg_3829	2J58	Class-3	210	LIPO	PredHel=0	Poly_export__SLBB	Poly_export__SLBB
Sphaerochaeta_globosa_peg_1998	2J58	Class-3	529	SP	PredHel=2	Poly_export__SLBB	Poly_export__SLBB__SLBB
Sphaerochaeta_pleomorpha_peg_2870	2J58	Class-3	528	SP	PredHel=2	Poly_export__SLBB	Poly_export__SLBB__SLBB
Sphaerotilus_natans_peg_0433	2J58	Class-3	211	LIPO	PredHel=0	Poly_export__SLBB	Poly_export__SLBB
Sphaerotilus_natans_peg_2323	2J58	Class-3	279	SP	PredHel=0	Poly_export__SLBB	Poly_export__SLBB__SLBB
Sphingobacterium_daejeonense_peg_2788	2J58	Class-3	267	LIPO	PredHel=2	Poly_export__SLBB	Poly_export__SLBB
Sphingobacterium_daejeonense_peg_4289	2J58	Class-3	251	LIPO	PredHel=1	Poly_export__SLBB	Poly_export__SLBB
Sphingobacterium_hotanense_peg_0177	2J58	Class-3	252	LIPO	PredHel=0	Poly_export__SLBB	Poly_export__SLBB
Sphingobacterium_hotanense_peg_2044	2J58	Class-3	264	LIPO	PredHel=2	Poly_export__SLBB	Poly_export__SLBB
Sphingobacterium_lactis_peg_0875	2J58	Class-3	260	LIPO	PredHel=2	Poly_export__SLBB	Poly_export__SLBB
Sphingobacterium_lactis_peg_2073	2J58	Class-3	263	LIPO	PredHel=2	Poly_export__SLBB	Poly_export__SLBB
Sphingobacterium_multivorum_peg_3597	2J58	Class-3	261	LIPO	PredHel=2	Poly_export__SLBB	Poly_export__SLBB
Sphingobacterium_psychroaquaticum_peg_0200	2J58	Class-3	266	LIPO	PredHel=1	Poly_export__SLBB	Poly_export__SLBB
Sphingobacterium_spiritivorum_peg_1849	2J58	Class-3	259	LIPO	PredHel=2	Poly_export__SLBB	Poly_export__SLBB
Sphingobacterium_thalpophilum_peg_1316	2J58	Class-3	261	LIPO	PredHel=2	Poly_export__SLBB	Poly_export__SLBB
Sphingobium_chlorophenolicum_peg_0392	2J58	Class-3	236	LIPO	PredHel=1	Poly_export__SLBB	Poly_export__SLBB
Sphingobium_chlorophenolicum_peg_0481	2J58	Class-3	194	SP	PredHel=0	Poly_export__SLBB	Poly_export__SLBB
Sphingobium_chlorophenolicum_peg_0968	2J58	Class-3	274	SP	PredHel=0	Poly_export__SLBB	Poly_export__SLBB__SLBB
Sphingobium_chlorophenolicum_peg_1237	2J58	Class-3	214	LIPO	PredHel=0	Poly_export__SLBB	Poly_export__SLBB
Sphingobium_chlorophenolicum_peg_2176	2J58	Class-3	191	LIPO	PredHel=1	Poly_export__SLBB	Poly_export__SLBB
Sphingobium_cloacae_peg_0580	2J58	Class-3	227	LIPO	PredHel=1	Poly_export__SLBB	Poly_export__SLBB
Sphingobium_cloacae_peg_0603	2J58	Class-3	286	SP	PredHel=0	Poly_export__SLBB	Poly_export__SLBB__SLBB
Sphingobium_cloacae_peg_1143	2J58	Class-3	214	LIPO	PredHel=0	Poly_export__SLBB	Poly_export__SLBB
Sphingobium_cloacae_peg_2907	2J58	Class-3	189	LIPO	PredHel=1	Poly_export__SLBB	Poly_export__SLBB
Sphingobium_fuliginis_peg_0526	2J58	Class-3	214	LIPO	PredHel=0	Poly_export__SLBB	Poly_export__SLBB
Sphingobium_fuliginis_peg_0877	2J58	Class-3	236	LIPO	PredHel=1	Poly_export__SLBB	Poly_export__SLBB
Sphingobium_fuliginis_peg_1248	2J58	Class-3	271	SP	PredHel=0	Poly_export__SLBB	Poly_export__SLBB__SLBB
Sphingobium_fuliginis_peg_2797	2J58	Class-3	191	LIPO	PredHel=1	Poly_export__SLBB	Poly_export__SLBB
Sphingobium_fuliginis_peg_3963	2J58	Class-3	265	SP	PredHel=0	Poly_export__SLBB	Poly_export__SLBB__SLBB
Sphingobium_phenoxybenzoativorans_peg_1816	2J58	Class-3	213	LIPO	PredHel=0	Poly_export__SLBB	Poly_export__SLBB
Sphingobium_phenoxybenzoativorans_peg_2926	2J58	Class-3	179	NO_SP	PredHel=0	Poly_export__SLBB	Poly_export__SLBB
Sphingobium_phenoxybenzoativorans_peg_3560	2J58	Class-3	154	NO_SP	PredHel=0	Poly_export__SLBB	Poly_export__SLBB
Sphingobium_xenophagum_peg_1309	2J58	Class-3	191	LIPO	PredHel=2	Poly_export__SLBB	Poly_export__SLBB
Sphingobium_xenophagum_peg_2328	2J58	Class-3	215	LIPO	PredHel=0	Poly_export__SLBB	Poly_export__SLBB
Sphingobium_xenophagum_peg_2756	2J58	Class-3	231	LIPO	PredHel=1	Poly_export__SLBB	Poly_export__SLBB
Sphingobium_yanoikuyae_peg_1031	2J58	Class-3	214	LIPO	PredHel=0	Poly_export__SLBB	Poly_export__SLBB
Sphingobium_yanoikuyae_peg_1230	2J58	Class-3	282	SP	PredHel=0	Poly_export__SLBB	Poly_export__SLBB__SLBB
Sphingobium_yanoikuyae_peg_1686	2J58	Class-3	264	SP	PredHel=0	Poly_export__SLBB	Poly_export__SLBB__SLBB
Sphingobium_yanoikuyae_peg_1887	2J58	Class-3	228	LIPO	PredHel=1	Poly_export__SLBB	Poly_export__SLBB
Sphingobium_yanoikuyae_peg_2887	2J58	Class-3	185	LIPO	PredHel=0	Poly_export__SLBB	Poly_export__SLBB
Sphingobium_yanoikuyae_peg_4935	2J58	Class-3	232	LIPO	PredHel=1	Poly_export__SLBB	Poly_export__SLBB
Sphingomonas_aliaeris_peg_0958	2J58	Class-3	205	SP	PredHel=0	Poly_export__SLBB	Poly_export__SLBB
Sphingomonas_aliaeris_peg_1171	2J58	Class-3	200	LIPO	PredHel=0	Poly_export__SLBB	Poly_export__SLBB
Sphingomonas_alpina_peg_1436	2J58	Class-3	196	LIPO	PredHel=0	Poly_export__SLBB	Poly_export__SLBB
Sphingomonas_alpina_peg_3522	2J58	Class-3	252	LIPO	PredHel=0	Poly_export__SLBB	Poly_export__SLBB
Sphingomonas_daechungensis_peg_1802	2J58	Class-3	198	SP	PredHel=0	Poly_export__SLBB	Poly_export__SLBB
Sphingomonas_daechungensis_peg_2970	2J58	Class-3	195	NO_SP	PredHel=0	Poly_export__SLBB	Poly_export__SLBB
Sphingomonas_ginsengisoli_peg_0653	2J58	Class-3	186	NO_SP	PredHel=0	Poly_export__SLBB	Poly_export__SLBB
Sphingomonas_hengshuiensis_peg_2482	2J58	Class-3	214	LIPO	PredHel=0	Poly_export__SLBB	Poly_export__SLBB
Sphingomonas_hengshuiensis_peg_4823	2J58	Class-3	196	NO_SP	PredHel=0	Poly_export__SLBB	Poly_export__SLBB
Sphingomonas_koreensis_peg_3073	2J58	Class-3	214	LIPO	PredHel=0	Poly_export__SLBB	Poly_export__SLBB
Sphingomonas_koreensis_peg_3177	2J58	Class-3	186	LIPO	PredHel=0	Poly_export__SLBB	Poly_export__SLBB
Sphingomonas_lacunae_peg_1851	2J58	Class-3	216	LIPO	PredHel=0	Poly_export__SLBB	Poly_export__SLBB
Sphingomonas_lacunae_peg_2029	2J58	Class-3	239	LIPO	PredHel=1	Poly_export__SLBB	Poly_export__SLBB
Sphingomonas_lutea_peg_1800	2J58	Class-3	214	NO_SP	PredHel=0	Poly_export__SLBB	Poly_export__SLBB
Sphingomonas_lutea_peg_2124	2J58	Class-3	216	SP	PredHel=0	Poly_export__SLBB	Poly_export__SLBB
Sphingomonas_panacis_peg_1445	2J58	Class-3	191	LIPO	PredHel=0	Poly_export__SLBB	Poly_export__SLBB
Sphingomonas_panacis_peg_1942	2J58	Class-3	271	SP	PredHel=0	Poly_export__SLBB	Poly_export__SLBB__SLBB
Sphingomonas_panacis_peg_3390	2J58	Class-3	213	LIPO	PredHel=0	Poly_export__SLBB	Poly_export__SLBB
Sphingomonas_panacisoli_peg_1921	2J58	Class-3	216	LIPO	PredHel=0	Poly_export__SLBB	Poly_export__SLBB
Sphingomonas_panacisoli_peg_2308	2J58	Class-3	192	NO_SP	PredHel=0	Poly_export__SLBB	Poly_export__SLBB
Sphingomonas_paucimobilis_peg_1323	2J58	Class-3	212	LIPO	PredHel=0	Poly_export__SLBB	Poly_export__SLBB
Sphingomonas_paucimobilis_peg_3054	2J58	Class-3	183	SP	PredHel=0	Poly_export__SLBB	Poly_export__SLBB
Sphingomonas_paucimobilis_peg_3624	2J58	Class-3	197	SP	PredHel=0	Poly_export__SLBB	Poly_export__SLBB
Sphingomonas_piscis_peg_1885	2J58	Class-3	180	NO_SP	PredHel=0	Poly_export__SLBB	Poly_export__SLBB
Sphingomonas_rhizophila_peg_0289	2J58	Class-3	188	SP	PredHel=0	Poly_export__SLBB	Poly_export__SLBB
Sphingomonas_rhizophila_peg_0764	2J58	Class-3	237	LIPO	PredHel=0	Poly_export__SLBB	Poly_export__SLBB
Sphingomonas_sanxanigenens_peg_0563	2J58	Class-3	230	LIPO	PredHel=0	Poly_export__SLBB	Poly_export__SLBB
Sphingomonas_sanxanigenens_peg_3256	2J58	Class-3	222	TAT	PredHel=0	Poly_export__SLBB	Poly_export__SLBB
Sphingomonas_sediminicola_peg_0482	2J58	Class-3	153	NO_SP	PredHel=0	Poly_export__SLBB	Poly_export__SLBB
Sphingomonas_sediminicola_peg_0554	2J58	Class-3	198	SP	PredHel=0	Poly_export__SLBB	Poly_export__SLBB
Sphingomonas_sediminicola_peg_2109		Class-3	157	NO_SP	PredHel=0	Poly_export__SLBB	Poly_export
Sphingomonas_taxi_peg_0769	2J58	Class-3	214	LIPO	PredHel=0	Poly_export__SLBB	Poly_export__SLBB
Sphingomonas_taxi_peg_3554	2J58	Class-3	236	LIPO	PredHel=0	Poly_export__SLBB	Poly_export__SLBB
Sphingomonas_taxi_peg_3621	2J58	Class-3	211	LIPO	PredHel=0	Poly_export__SLBB	Poly_export__SLBB
Sphingomonas_xanthus_peg_2181	2J58	Class-3	220	LIPO	PredHel=0	Poly_export__SLBB	Poly_export__SLBB
Sphingopyxis_alaskensis_peg_1942	2J58	Class-3	209	LIPO	PredHel=0	Poly_export__SLBB	Poly_export__SLBB
Sphingopyxis_fribergensis_peg_2302	2J58	Class-3	187	NO_SP	PredHel=0	Poly_export__SLBB	Poly_export__SLBB
Sphingopyxis_fribergensis_peg_2999	2J58	Class-3	218	LIPO	PredHel=0	Poly_export__SLBB	Poly_export__SLBB
Sphingopyxis_fribergensis_peg_3168	2J58	Class-3	187	LIPO	PredHel=0	Poly_export__SLBB	Poly_export__SLBB
Sphingopyxis_fribergensis_peg_4390	2J58	Class-3	183	SP	PredHel=1	Poly_export__SLBB	Poly_export__SLBB
Sphingopyxis_granuli_peg_2428	2J58	Class-3	234	LIPO	PredHel=0	Poly_export__SLBB	Poly_export__SLBB
Sphingopyxis_granuli_peg_2781	2J58	Class-3	217	LIPO	PredHel=0	Poly_export__SLBB	Poly_export__SLBB
Sphingopyxis_lindanitolerans_peg_0442	2J58	Class-3	220	NO_SP	PredHel=0	Poly_export__SLBB	Poly_export__SLBB
Sphingopyxis_lindanitolerans_peg_1101	2J58	Class-3	218	LIPO	PredHel=0	Poly_export__SLBB	Poly_export__SLBB
Sphingopyxis_macrogoltabida_peg_3234	2J58	Class-3	218	LIPO	PredHel=0	Poly_export__SLBB	Poly_export__SLBB
Sphingorhabdus_lacus_peg_0883	2J58	Class-3	240	LIPO	PredHel=0	Poly_export__SLBB	Poly_export__SLBB
Sphingorhabdus_lacus_peg_1549	2J58	Class-3	214	LIPO	PredHel=0	Poly_export__SLBB	Poly_export__SLBB
Sphingorhabdus_lacus_peg_2362		Class-3	81	SP	PredHel=0	Poly_export__SLBB	Poly_export
Sphingorhabdus_lacus_peg_2650	2J58	Class-3	191	LIPO	PredHel=0	Poly_export__SLBB	Poly_export__SLBB
Sphingorhabdus_lacus_peg_3205	2J58	Class-3	206	SP	PredHel=0	Poly_export__SLBB	Poly_export__SLBB
Spiroplasma_poulsonii_peg_1640		Class-3	503	NO_SP	PredHel=0	Poly_export__SLBB	Poly_export
Spirosoma_aerolatum_peg_1865	2J58	Class-3	281	LIPO	PredHel=1	Poly_export__SLBB	Poly_export__SLBB
Spirosoma_aerolatum_peg_2521	2J58	Class-3	275	LIPO	PredHel=1	Poly_export__SLBB	Poly_export__SLBB
Spirosoma_aureum_peg_3032	2J58	Class-3	288	LIPO	PredHel=1	Poly_export__SLBB	Poly_export__SLBB
Spirosoma_endbachense_peg_1948	2J58	Class-3	288	LIPO	PredHel=1	Poly_export__SLBB	Poly_export__SLBB
Spirosoma_montaniterrae_peg_1087		Class-3	308	NO_SP	PredHel=0	Poly_export__SLBB	Poly_export
Spirosoma_pollinicola_peg_2494	2J58	Class-3	270	LIPO	PredHel=1	Poly_export__SLBB	Poly_export__SLBB
Spirosoma_pollinicola_peg_4565	2J58	Class-3	266	LIPO	PredHel=2	Poly_export__SLBB	Poly_export__SLBB
Spirosoma_pollinicola_peg_6481	2J58	Class-3	283	SP	PredHel=1	Poly_export__SLBB	Poly_export__SLBB
Spirosoma_radiotolerans_peg_1032	2J58	Class-3	267	LIPO	PredHel=0	Poly_export__SLBB	Poly_export__SLBB
Spirosoma_radiotolerans_peg_3046	2J58	Class-3	239	NO_SP	PredHel=1	Poly_export__SLBB	Poly_export__SLBB
Spirosoma_radiotolerans_peg_4276	2J58	Class-3	265	LIPO	PredHel=2	Poly_export__SLBB	Poly_export__SLBB
Spirosoma_rigui_peg_0087	2J58	Class-3	266	SP	PredHel=1	Poly_export__SLBB	Poly_export__SLBB
Spirosoma_rigui_peg_0394	2J58	Class-3	281	LIPO	PredHel=0	Poly_export__SLBB	Poly_export__SLBB
Spirosoma_rigui_peg_3810	2J58	Class-3	267	LIPO	PredHel=1	Poly_export__SLBB	Poly_export__SLBB
Spirosoma_rigui_peg_3976	2J58	Class-3	284	LIPO	PredHel=2	Poly_export__SLBB	Poly_export__SLBB
Spirosoma_rigui_peg_4586	2J58	Class-3	276	LIPO	PredHel=2	Poly_export__SLBB	Poly_export__SLBB
Spirosoma_taeanense_peg_0136	2J58	Class-3	274	LIPO	PredHel=1	Poly_export__SLBB	Poly_export__SLBB
Spirosoma_taeanense_peg_3617	2J58	Class-3	270	LIPO	PredHel=2	Poly_export__SLBB	Poly_export__SLBB
Stappia_indica_peg_0120	2J58	Class-3	185	LIPO	PredHel=0	Poly_export__SLBB	Poly_export__SLBB
Starkeya_novella_peg_3225	2J58	Class-3	272	LIPO	PredHel=0	Poly_export__SLBB	Poly_export__SLBB
Steroidobacter_denitrificans_peg_2008	2J58	Class-3	214	SP	PredHel=1	Poly_export__SLBB	Poly_export__SLBB
Stieleria_maiorica_peg_0975		Class-3	332	NO_SP	PredHel=0	Poly_export__SLBB	Poly_export
Stieleria_maiorica_peg_2674	2J58	Class-3	479	SP	PredHel=0	Poly_export__SLBB	Poly_export
Stieleria_maiorica_peg_4736		Class-3	1049	NO_SP	PredHel=0	Poly_export__SLBB	Poly_export
Stieleria_maiorica_peg_5559	2J58	Class-3	336	LIPO	PredHel=1	Poly_export__SLBB	Poly_export__SLBB
Stieleria_maiorica_peg_5679	2J58	Class-3	450	LIPO	PredHel=1	Poly_export__SLBB	Poly_export
Stieleria_neptunia_peg_1366		Class-3	1048	NO_SP	PredHel=1	Poly_export__SLBB	Poly_export
Stieleria_neptunia_peg_2410	2J58	Class-3	349	LIPO	PredHel=0	Poly_export__SLBB	Poly_export__SLBB
Stieleria_neptunia_peg_2695	2J58	Class-3	447	LIPO	PredHel=1	Poly_export__SLBB	Poly_export
Stieleria_neptunia_peg_3412		Class-3	302	NO_SP	PredHel=0	Poly_export__SLBB	Poly_export
Stieleria_neptunia_peg_3831	2J58	Class-3	427	LIPO	PredHel=0	Poly_export__SLBB	Poly_export
Stieleria_neptunia_peg_5395	2J58	Class-3	368	SP	PredHel=1	Poly_export__SLBB	Poly_export__SLBB
Stieleria_neptunia_peg_5883		Class-3	258	NO_SP	PredHel=0	Poly_export__SLBB	Poly_export
Streptomyces_armeniacus_peg_5166		Class-3	611	NO_SP	PredHel=0	Poly_export__SLBB	Poly_export
Streptomyces_atratus_peg_6664		Class-3	241	NO_SP	PredHel=0	Poly_export__SLBB	Poly_export
Streptomyces_californicus_peg_3915		Class-3	219	NO_SP	PredHel=0	Poly_export__SLBB	Poly_export
Streptomyces_fulvissimus_peg_2110		Class-3	739	NO_SP	PredHel=1	Poly_export__SLBB	Poly_export
Streptomyces_gardneri_peg_7593		Class-3	234	NO_SP	PredHel=0	Poly_export__SLBB	Poly_export
Streptomyces_griseoviridis_peg_1020		Class-3	294	NO_SP	PredHel=0	Poly_export__SLBB	Poly_export
Streptomyces_niveus_peg_3703		Class-3	730	NO_SP	PredHel=12	Poly_export__SLBB	Poly_export
Streptomyces_qinzhouensis_peg_0527		Class-3	238	NO_SP	PredHel=0	Poly_export__SLBB	Poly_export
Streptomyces_tirandamycinicus_peg_3080		Class-3	168	NO_SP	PredHel=0	Poly_export__SLBB	Poly_export__Poly_export
Streptomyces_tsukubensis_peg_0524		Class-3	255	NO_SP	PredHel=0	Poly_export__SLBB	Poly_export
Streptomyces_violaceoruber_peg_3958		Class-3	219	NO_SP	PredHel=0	Poly_export__SLBB	Poly_export
Sulfitobacter_alexandrii_peg_0505	2J58	Class-3	403	LIPO	PredHel=0	Poly_export__SLBB	Poly_export__SLBB
Sulfitobacter_pseudonitzschiae_peg_3101	2J58	Class-3	398	LIPO	PredHel=0	Poly_export__SLBB	Poly_export
Sulfitobacter_pseudonitzschiae_peg_3446	2J58	Class-3	398	NO_SP	PredHel=0	Poly_export__SLBB	Poly_export__SLBB
Sulfuricaulis_limicola_peg_1554	2J58	Class-3	223	LIPO	PredHel=1	Poly_export__SLBB	Poly_export__SLBB
Sulfuricaulis_limicola_peg_1692	2J58	Class-3	256	NO_SP	PredHel=0	Poly_export__SLBB	Poly_export__SLBB
Sulfuricaulis_limicola_peg_1798	2J58	Class-3	209	LIPO	PredHel=0	Poly_export__SLBB	Poly_export__SLBB
Sulfuricella_denitrificans_peg_1302	2J58	Class-3	217	SP	PredHel=1	Poly_export__SLBB	Poly_export__SLBB
Sulfuricella_denitrificans_peg_2893	2J58	Class-3	212	LIPO	PredHel=1	Poly_export__SLBB	Poly_export__SLBB
Sulfuriferula_nivalis_peg_0242	2J58	Class-3	262	SP	PredHel=0	Poly_export__SLBB	Poly_export__SLBB__SLBB
Sulfuriferula_plumbiphila_peg_0229	2J58	Class-3	196	LIPO	PredHel=0	Poly_export__SLBB	Poly_export__SLBB
Sulfuriferula_plumbiphila_peg_1022	2J58	Class-3	261	SP	PredHel=1	Poly_export__SLBB	Poly_export__SLBB__SLBB
Sulfuriflexus_mobilis_peg_1866	2J58	Class-3	189	SP	PredHel=1	Poly_export__SLBB	Poly_export__SLBB
Sulfurifustis_variabilis_peg_1311	2J58	Class-3	208	LIPO	PredHel=0	Poly_export__SLBB	Poly_export__SLBB
Sulfurifustis_variabilis_peg_1456	2J58	Class-3	199	SP	PredHel=0	Poly_export__SLBB	Poly_export__SLBB
Sulfurifustis_variabilis_peg_1484	2J58	Class-3	208	SP	PredHel=1	Poly_export__SLBB	Poly_export__SLBB
Sulfurimicrobium_lacus_peg_1487	2J58	Class-3	218	LIPO	PredHel=0	Poly_export__SLBB	Poly_export__SLBB
Sulfuritortus_calidifontis_peg_2443	2J58	Class-3	200	SP	PredHel=0	Poly_export__SLBB	Poly_export__SLBB
Sulfurovum_lithotrophicum_peg_0170	2J58	Class-3	236	LIPO	PredHel=0	Poly_export__SLBB	Poly_export__SLBB
Symmachiella_dynata_peg_0926	2J58	Class-3	314	NO_SP	PredHel=0	Poly_export__SLBB	Poly_export__Poly_export__SLBB
Symmachiella_dynata_peg_1943	2J58	Class-3	419	LIPO	PredHel=0	Poly_export__SLBB	Poly_export__SLBB__SLBB
Syntrophobacter_fumaroxidans_peg_3230	2J58	Class-3	351	LIPO	PredHel=0	Poly_export__SLBB	Poly_export__SLBB__SLBB
Syntrophotalea_acetylenica_peg_2638	2J58	Class-3	269	SP	PredHel=1	Poly_export__SLBB	Poly_export__SLBB__SLBB
Syntrophotalea_acetylenivorans_peg_0053	2J58	Class-3	265	SP	PredHel=0	Poly_export__SLBB	Poly_export__SLBB
Syntrophotalea_acetylenivorans_peg_0618	2J58	Class-3	267	SP	PredHel=0	Poly_export__SLBB	Poly_export__SLBB__SLBB
Syntrophotalea_carbinolica_peg_1560	2J58	Class-3	268	SP	PredHel=1	Poly_export__SLBB	Poly_export__SLBB__SLBB
Syntrophus_aciditrophicus_peg_0394	2J58	Class-3	208	SP	PredHel=1	Poly_export__SLBB	Poly_export__SLBB
Syntrophus_aciditrophicus_peg_2119	2J58	Class-3	188	SP	PredHel=1	Poly_export__SLBB	Poly_export__SLBB
Tabrizicola_piscis_peg_0861	2J58	Class-3	407	SP	PredHel=0	Poly_export__SLBB	Poly_export__SLBB
Tabrizicola_piscis_peg_3509	2J58	Class-3	197	SP	PredHel=0	Poly_export__SLBB	Poly_export__SLBB
Tamlana_carrageenivorans_peg_0197	2J58	Class-3	268	LIPO	PredHel=2	Poly_export__SLBB	Poly_export__SLBB
Tamlana_carrageenivorans_peg_2036	2J58	Class-3	259	LIPO	PredHel=2	Poly_export__SLBB	Poly_export__SLBB
Tardibacter_chloracetimidivorans_peg_0619	2J58	Class-3	186	LIPO	PredHel=0	Poly_export__SLBB	Poly_export__SLBB
Tautonia_plasticadhaerens_peg_1571	2J58	Class-3	245	LIPO	PredHel=0	Poly_export__SLBB	Poly_export__SLBB
Tautonia_plasticadhaerens_peg_6017	2J58	Class-3	1365	NO_SP	PredHel=0	Poly_export__SLBB	Poly_export__SLBB__SLBB
Telmatocola_sphagniphila_peg_2315		Class-3	76	NO_SP	PredHel=0	Poly_export__SLBB	Poly_export
Telmatocola_sphagniphila_peg_3642	2J58	Class-3	293	LIPO	PredHel=0	Poly_export__SLBB	Poly_export__SLBB
Tenacibaculum_jejuense_peg_1121	2J58	Class-3	258	LIPO	PredHel=1	Poly_export__SLBB	Poly_export__SLBB
Tenacibaculum_singaporense_peg_1135	2J58	Class-3	255	LIPO	PredHel=0	Poly_export__SLBB	Poly_export
Tenacibaculum_todarodis_peg_0278	2J58	Class-3	260	LIPO	PredHel=0	Poly_export__SLBB	Poly_export__SLBB
Tenuifilum_thalassicum_peg_0085	2J58	Class-3	252	LIPO	PredHel=1	Poly_export__SLBB	Poly_export__SLBB
Teredinibacter_haidensis_peg_3321	2J58	Class-3	210	LIPO	PredHel=1	Poly_export__SLBB	Poly_export__SLBB
Teredinibacter_haidensis_peg_3435		Class-3	571	NO_SP	PredHel=1	Poly_export__SLBB	Poly_export
Teredinibacter_purpureus_peg_0890	2J58	Class-3	191	LIPO	PredHel=0	Poly_export__SLBB	Poly_export__SLBB
Terricaulis_silvestris_peg_0174	2J58	Class-3	190	LIPO	PredHel=1	Poly_export__SLBB	Poly_export__SLBB
Terricaulis_silvestris_peg_0181	2J58	Class-3	194	LIPO	PredHel=1	Poly_export__SLBB	Poly_export__SLBB
Terricaulis_silvestris_peg_0873	2J58	Class-3	192	TATLIPO	PredHel=2	Poly_export__SLBB	Poly_export__SLBB
Terriglobus_albidus_peg_2347	2J58	Class-3	213	SP	PredHel=0	Poly_export__SLBB	Poly_export__SLBB
Terriglobus_albidus_peg_3370	2J58	Class-3	314	NO_SP	PredHel=0	Poly_export__SLBB	Poly_export__SLBB__SLBB
Terriglobus_albidus_peg_3496	2J58	Class-3	208	SP	PredHel=0	Poly_export__SLBB	Poly_export__SLBB
Terriglobus_roseus_peg_1205	2J58	Class-3	211	LIPO	PredHel=0	Poly_export__SLBB	Poly_export__SLBB
Terriglobus_roseus_peg_1407	2J58	Class-3	329	SP	PredHel=0	Poly_export__SLBB	Poly_export__SLBB
Terriglobus_roseus_peg_1665	2J58	Class-3	220	SP	PredHel=1	Poly_export__SLBB	Poly_export__SLBB
Terriglobus_roseus_peg_2727	2J58	Class-3	208	SP	PredHel=0	Poly_export__SLBB	Poly_export__SLBB
Terriglobus_saanensis_peg_0576	2J58	Class-3	212	SP	PredHel=0	Poly_export__SLBB	Poly_export__SLBB
Terriglobus_saanensis_peg_2378	2J58	Class-3	337	SP	PredHel=0	Poly_export__SLBB	Poly_export__SLBB__SLBB
Terrihabitans_soli_peg_1385	2J58	Class-3	189	LIPO	PredHel=0	Poly_export__SLBB	Poly_export__SLBB
Thalassoglobus_polymorphus_peg_1262	2J58	Class-3	655	LIPO	PredHel=1	Poly_export__SLBB	Poly_export
Thalassoglobus_polymorphus_peg_2365	2J58	Class-3	429	LIPO	PredHel=0	Poly_export__SLBB	Poly_export
Thalassolituus_oleivorans_peg_2393	2J58	Class-3	183	SP	PredHel=0	Poly_export__SLBB	Poly_export__SLBB
Thalassospira_indica_peg_0408	2J58	Class-3	184	SP	PredHel=1	Poly_export__SLBB	Poly_export__SLBB
Thalassospira_marina_peg_3683	2J58	Class-3	177	SP	PredHel=1	Poly_export__SLBB	Poly_export__SLBB
Thalassospira_xiamenensis_peg_3862	2J58	Class-3	173	SP	PredHel=0	Poly_export__SLBB	Poly_export__SLBB
Thalassotalea_crassostreae_peg_2149	2J58	Class-3	191	SP	PredHel=1	Poly_export__SLBB	Poly_export__SLBB
Thalassotalea_crassostreae_peg_2993	2J58	Class-3	205	LIPO	PredHel=0	Poly_export__SLBB	Poly_export__SLBB
Thauera_humireducens_peg_2251	2J58	Class-3	209	LIPO	PredHel=1	Poly_export__SLBB	Poly_export__SLBB
Thauera_hydrothermalis_peg_2162	2J58	Class-3	209	LIPO	PredHel=0	Poly_export__SLBB	Poly_export__SLBB
Thaumasiovibrio_subtropicus_peg_1427		Class-3	12855	NO_SP	PredHel=0	Poly_export__SLBB	Poly_export__Poly_export__Poly_export__Poly_export
Thaumasiovibrio_subtropicus_peg_2125	2J58	Class-3	694	SP	PredHel=0	Poly_export__SLBB	Poly_export__SLBB__SLBB__SLBB__SLBB__SLBB__SLBB
Thermanaerovibrio_velox_peg_1505		Class-3	325	NO_SP	PredHel=0	Poly_export__SLBB	Poly_export
Thermobaculum_terrenum_peg_1413		Class-3	617	NO_SP	PredHel=1	Poly_export__SLBB	Poly_export
Thermobispora_bispora_peg_0175		Class-3	679	NO_SP	PredHel=2	Poly_export__SLBB	Poly_export
Thermobispora_bispora_peg_2045		Class-3	670	NO_SP	PredHel=1	Poly_export__SLBB	Poly_export
Thermodesulfatator_indicus_peg_1220	2J58	Class-3	188	SP	PredHel=1	Poly_export__SLBB	Poly_export__SLBB
Thermogutta_terrifontis_peg_3124	2J58	Class-3	336	NO_SP	PredHel=0	Poly_export__SLBB	Poly_export__SLBB__SLBB
Thermosulfuriphilus_ammonigenes_peg_0591	2J58	Class-3	191	SP	PredHel=0	Poly_export__SLBB	Poly_export__SLBB
Thermosulfuriphilus_ammonigenes_peg_1326		Class-3	790	NO_SP	PredHel=0	Poly_export__SLBB	Poly_export
Thermotoga_maritima_peg_1704		Class-3	282	NO_SP	PredHel=0	Poly_export__SLBB	Poly_export
Thermotoga_naphthophila_peg_1676		Class-3	282	NO_SP	PredHel=0	Poly_export__SLBB	Poly_export
Thermotoga_neapolitana_peg_0018		Class-3	995	SP	PredHel=0	Poly_export__SLBB	Poly_export
Thioalkalivibrio_sulfidiphilus_peg_2392	2J58	Class-3	206	LIPO	PredHel=0	Poly_export__SLBB	Poly_export__SLBB
Thioalkalivibrio_versutus_peg_0045	2J58	Class-3	215	LIPO	PredHel=0	Poly_export__SLBB	Poly_export__SLBB
Thioclava_electrotropha_peg_3138	2J58	Class-3	423	SP	PredHel=0	Poly_export__SLBB	Poly_export__SLBB
Thiocystis_violascens_peg_4180	2J58	Class-3	212	LIPO	PredHel=0	Poly_export__SLBB	Poly_export__SLBB
Thioflavicoccus_mobilis_peg_0960	2J58	Class-3	345	NO_SP	PredHel=0	Poly_export__SLBB	Poly_export__SLBB
Thioflavicoccus_mobilis_peg_2989	2J58	Class-3	184	NO_SP	PredHel=0	Poly_export__SLBB	Poly_export__SLBB
Thiolapillus_brandeum_peg_0742	2J58	Class-3	248	SP	PredHel=0	Poly_export__SLBB	Poly_export__SLBB
Thiolapillus_brandeum_peg_2582	2J58	Class-3	207	LIPO	PredHel=0	Poly_export__SLBB	Poly_export__SLBB
Thiomonas_arsenitoxydans_peg_2217	2J58	Class-3	205	LIPO	PredHel=0	Poly_export__SLBB	Poly_export__SLBB
Thiomonas_intermedia_peg_0420	2J58	Class-3	205	LIPO	PredHel=1	Poly_export__SLBB	Poly_export__SLBB
Thiopseudomonas_alkaliphila_peg_0775	2J58	Class-3	187	SP	PredHel=1	Poly_export__SLBB	Poly_export__SLBB
Thiopseudomonas_alkaliphila_peg_1438		Class-3	65	NO_SP	PredHel=0	Poly_export__SLBB	Poly_export
Thiospirochaeta_perfilievii_peg_2602	2J58	Class-3	491	SP	PredHel=0	Poly_export__SLBB	Poly_export__SLBB__SLBB
Thiosulfatimonas_sediminis_peg_0626	2J58	Class-3	316	SP	PredHel=0	Poly_export__SLBB	Poly_export__SLBB__SLBB
Thiosulfativibrio_zosterae_peg_2216	2J58	Class-3	178	SP	PredHel=0	Poly_export__SLBB	Poly_export__SLBB
Treponema_primitia_peg_3421	2J58	Class-3	488	SP	PredHel=1	Poly_export__SLBB	Poly_export__SLBB__SLBB
Tsuneonella_amylolytica_peg_0120	2J58	Class-3	215	LIPO	PredHel=0	Poly_export__SLBB	Poly_export__SLBB
Tsuneonella_amylolytica_peg_1081	2J58	Class-3	178	NO_SP	PredHel=0	Poly_export__SLBB	Poly_export__SLBB
Tsuneonella_amylolytica_peg_1385	2J58	Class-3	237	LIPO	PredHel=0	Poly_export__SLBB	Poly_export__SLBB
Tsuneonella_dongtanensis_peg_2249	2J58	Class-3	215	LIPO	PredHel=0	Poly_export__SLBB	Poly_export__SLBB
Tsuneonella_mangrovi_peg_0115	2J58	Class-3	214	LIPO	PredHel=0	Poly_export__SLBB	Poly_export__SLBB
Tsuneonella_mangrovi_peg_1576	2J58	Class-3	237	LIPO	PredHel=0	Poly_export__SLBB	Poly_export__SLBB
Tsuneonella_mangrovi_peg_1869	2J58	Class-3	202	SP	PredHel=1	Poly_export__SLBB	Poly_export__SLBB
Tuwongella_immobilis_peg_0701	2J58	Class-3	376	LIPO	PredHel=0	Poly_export__SLBB	Poly_export__SLBB
Tuwongella_immobilis_peg_4145	2J58	Class-3	349	LIPO	PredHel=0	Poly_export__SLBB	Poly_export__SLBB
Undibacterium_parvum_peg_0456	2J58	Class-3	263	SP	PredHel=1	Poly_export__SLBB	Poly_export__SLBB__SLBB
Undibacterium_parvum_peg_1911	2J58	Class-3	189	LIPO	PredHel=0	Poly_export__SLBB	Poly_export__SLBB
Undibacterium_parvum_peg_3209	2J58	Class-3	273	NO_SP	PredHel=0	Poly_export__SLBB	Poly_export__SLBB__SLBB
Urbifossiella_limnaea_peg_1272	2J58	Class-3	388	LIPO	PredHel=1	Poly_export__SLBB	Poly_export
Urbifossiella_limnaea_peg_4060	2J58	Class-3	315	LIPO	PredHel=0	Poly_export__SLBB	Poly_export
Urbifossiella_limnaea_peg_4205	2J58	Class-3	263	LIPO	PredHel=0	Poly_export__SLBB	Poly_export__SLBB
Urbifossiella_limnaea_peg_5325	2J58	Class-3	249	TATLIPO	PredHel=0	Poly_export__SLBB	Poly_export
Urbifossiella_limnaea_peg_6050	2J58	Class-3	352	LIPO	PredHel=1	Poly_export__SLBB	Poly_export__Poly_export
Urechidicola_croceus_peg_0295	2J58	Class-3	259	LIPO	PredHel=1	Poly_export__SLBB	Poly_export__SLBB
Usitatibacter_palustris_peg_2497	2J58	Class-3	185	SP	PredHel=0	Poly_export__SLBB	Poly_export__SLBB
Usitatibacter_rugosus_peg_2764	2J58	Class-3	179	SP	PredHel=0	Poly_export__SLBB	Poly_export__SLBB
Vagococcus_hydrophili_peg_1893		Class-3	251	NO_SP	PredHel=0	Poly_export__SLBB	Poly_export
Variibacter_gotjawalensis_peg_3040	2J58	Class-3	201	LIPO	PredHel=0	Poly_export__SLBB	Poly_export__SLBB
Variibacter_gotjawalensis_peg_3995	2J58	Class-3	450	SP	PredHel=1	Poly_export__SLBB	Poly_export__SLBB
Veillonella_rodentium_peg_1241		Class-3	103	NO_SP	PredHel=0	Poly_export__SLBB	Poly_export
Verrucomicrobium_spinosum_peg_1424	2J58	Class-3	249	LIPO	PredHel=0	Poly_export__SLBB	Poly_export__SLBB
Verrucomicrobium_spinosum_peg_1641	2J58	Class-3	226	LIPO	PredHel=0	Poly_export__SLBB	Poly_export__SLBB
Verrucomicrobium_spinosum_peg_4496	2J58	Class-3	254	SP	PredHel=0	Poly_export__SLBB	Poly_export__SLBB
Verrucomicrobium_spinosum_peg_4980	2J58	Class-3	189	SP	PredHel=0	Poly_export__SLBB	Poly_export__SLBB
Verrucomicrobium_spinosum_peg_5537	2J58	Class-3	344	NO_SP	PredHel=0	Poly_export__SLBB	Poly_export__SLBB__SLBB
Vibrio_alfacsensis_peg_1382	2J58	Class-3	689	SP	PredHel=0	Poly_export__SLBB	Poly_export__SLBB__SLBB__SLBB__SLBB__SLBB__SLBB
Vibrio_alfacsensis_peg_3192	2J58	Class-3	177	SP	PredHel=0	Poly_export__SLBB	Poly_export__SLBB
Vibrio_alfacsensis_peg_4549	2J58	Class-3	216	LIPO	PredHel=0	Poly_export__SLBB	Poly_export__SLBB
Vibrio_anguillarum_peg_1812	2J58	Class-3	172	SP	PredHel=0	Poly_export__SLBB	Poly_export__SLBB
Vibrio_antiquarius_peg_1915	2J58	Class-3	700	SP	PredHel=0	Poly_export__SLBB	Poly_export__SLBB__SLBB__SLBB__SLBB__SLBB__SLBB
Vibrio_antiquarius_peg_4194	2J58	Class-3	177	SP	PredHel=0	Poly_export__SLBB	Poly_export__SLBB
Vibrio_astriarenae_peg_1703	2J58	Class-3	651	SP	PredHel=0	Poly_export__SLBB	Poly_export__SLBB__SLBB__SLBB__SLBB__SLBB__SLBB
Vibrio_atlanticus_peg_1366	2J58	Class-3	699	SP	PredHel=0	Poly_export__SLBB	Poly_export__SLBB__SLBB__SLBB__SLBB__SLBB__SLBB
Vibrio_azureus_peg_1156	2J58	Class-3	700	SP	PredHel=0	Poly_export__SLBB	Poly_export__SLBB__SLBB__SLBB__SLBB__SLBB__SLBB
Vibrio_bathopelagicus_peg_1528	2J58	Class-3	699	SP	PredHel=0	Poly_export__SLBB	Poly_export__SLBB__SLBB__SLBB__SLBB__SLBB__SLBB
Vibrio_campbellii_peg_1624	2J58	Class-3	700	SP	PredHel=0	Poly_export__SLBB	Poly_export__SLBB__SLBB__SLBB__SLBB__SLBB__SLBB
Vibrio_campbellii_peg_3340	2J58	Class-3	177	SP	PredHel=0	Poly_export__SLBB	Poly_export__SLBB
Vibrio_cholerae_peg_0722	2J58	Class-3	174	SP	PredHel=0	Poly_export__SLBB	Poly_export__SLBB
Vibrio_coralliilyticus_peg_1280	2J58	Class-3	701	SP	PredHel=0	Poly_export__SLBB	Poly_export__SLBB__SLBB__SLBB__SLBB__SLBB__SLBB
Vibrio_coralliilyticus_peg_4333	2J58	Class-3	172	SP	PredHel=0	Poly_export__SLBB	Poly_export__SLBB
Vibrio_cyclitrophicus_peg_1423	2J58	Class-3	699	SP	PredHel=0	Poly_export__SLBB	Poly_export__SLBB__SLBB__SLBB__SLBB__SLBB__SLBB
Vibrio_fluvialis_peg_0480	2J58	Class-3	190	SP	PredHel=0	Poly_export__SLBB	Poly_export__SLBB
Vibrio_furnissii_peg_3217	2J58	Class-3	191	SP	PredHel=0	Poly_export__SLBB	Poly_export__SLBB
Vibrio_gazogenes_peg_2240	2J58	Class-3	187	SP	PredHel=0	Poly_export__SLBB	Poly_export__SLBB
Vibrio_harveyi_peg_4700	2J58	Class-3	177	SP	PredHel=0	Poly_export__SLBB	Poly_export__SLBB
Vibrio_jasicida_peg_0483	2J58	Class-3	699	SP	PredHel=0	Poly_export__SLBB	Poly_export__SLBB__SLBB__SLBB__SLBB__SLBB__SLBB
Vibrio_jasicida_peg_4896	2J58	Class-3	177	SP	PredHel=0	Poly_export__SLBB	Poly_export__SLBB
Vibrio_kanaloae_peg_2595	2J58	Class-3	699	SP	PredHel=0	Poly_export__SLBB	Poly_export__SLBB__SLBB__SLBB__SLBB__SLBB__SLBB
Vibrio_metoecus_peg_0466	2J58	Class-3	174	SP	PredHel=0	Poly_export__SLBB	Poly_export__SLBB
Vibrio_natriegens_peg_0874	2J58	Class-3	697	SP	PredHel=0	Poly_export__SLBB	Poly_export__SLBB__SLBB__SLBB__SLBB__SLBB__SLBB
Vibrio_natriegens_peg_2858	2J58	Class-3	177	SP	PredHel=0	Poly_export__SLBB	Poly_export__SLBB
Vibrio_owensii_peg_0136	2J58	Class-3	699	SP	PredHel=0	Poly_export__SLBB	Poly_export__SLBB__SLBB__SLBB__SLBB__SLBB__SLBB
Vibrio_owensii_peg_3480	2J58	Class-3	177	SP	PredHel=0	Poly_export__SLBB	Poly_export__SLBB
Vibrio_parahaemolyticus_peg_1377	2J58	Class-3	700	SP	PredHel=0	Poly_export__SLBB	Poly_export__SLBB__SLBB__SLBB__SLBB__SLBB__SLBB
Vibrio_parahaemolyticus_peg_4234	2J58	Class-3	177	SP	PredHel=0	Poly_export__SLBB	Poly_export__SLBB
Vibrio_ponticus_peg_1176	2J58	Class-3	689	NO_SP	PredHel=0	Poly_export__SLBB	Poly_export__SLBB__SLBB__SLBB__SLBB__SLBB__SLBB
Vibrio_ponticus_peg_3657	2J58	Class-3	176	SP	PredHel=1	Poly_export__SLBB	Poly_export__SLBB
Vibrio_qinghaiensis_peg_0696	2J58	Class-3	172	SP	PredHel=0	Poly_export__SLBB	Poly_export__SLBB
Vibrio_qinghaiensis_peg_1032	2J58	Class-3	698	SP	PredHel=0	Poly_export__SLBB	Poly_export__SLBB__SLBB__SLBB__SLBB__SLBB__SLBB
Vibrio_rotiferianus_peg_1313	2J58	Class-3	175	SP	PredHel=0	Poly_export__SLBB	Poly_export__SLBB
Vibrio_rotiferianus_peg_3105	2J58	Class-3	701	SP	PredHel=0	Poly_export__SLBB	Poly_export__SLBB__SLBB__SLBB__SLBB__SLBB__SLBB
Vibrio_spartinae_peg_0599	2J58	Class-3	179	SP	PredHel=0	Poly_export__SLBB	Poly_export__SLBB
Vibrio_taketomensis_peg_3332	2J58	Class-3	162	NO_SP	PredHel=0	Poly_export__SLBB	Poly_export__SLBB
Vibrio_tapetis_peg_4345	2J58	Class-3	178	SP	PredHel=0	Poly_export__SLBB	Poly_export__SLBB
Vibrio_tritonius_peg_3336	2J58	Class-3	215	LIPO	PredHel=0	Poly_export__SLBB	Poly_export__SLBB
Vibrio_tubiashii_peg_1533	2J58	Class-3	697	SP	PredHel=0	Poly_export__SLBB	Poly_export__SLBB__SLBB__SLBB__SLBB__SLBB__SLBB
Vibrio_tubiashii_peg_3569	2J58	Class-3	163	NO_SP	PredHel=0	Poly_export__SLBB	Poly_export__SLBB
Vibrio_vulnificus_peg_1333	2J58	Class-3	699	SP	PredHel=1	Poly_export__SLBB	Poly_export__SLBB__SLBB__SLBB__SLBB__SLBB__SLBB
Vibrio_vulnificus_peg_1825	2J58	Class-3	191	SP	PredHel=0	Poly_export__SLBB	Poly_export__SLBB
Vibrio_vulnificus_peg_3331	2J58	Class-3	177	SP	PredHel=0	Poly_export__SLBB	Poly_export__SLBB
Vibrio_zhugei_peg_1132	2J58	Class-3	323	NO_SP	PredHel=0	Poly_export__SLBB	Poly_export__SLBB__SLBB
Vibrio_ziniensis_peg_3763	2J58	Class-3	187	NO_SP	PredHel=0	Poly_export__SLBB	Poly_export__SLBB
Vibrio_ziniensis_peg_4132	2J58	Class-3	216	LIPO	PredHel=0	Poly_export__SLBB	Poly_export__SLBB
Virgibacillus_halodenitrificans_peg_1969		Class-3	451	NO_SP	PredHel=0	Poly_export__SLBB	Poly_export
Vitreoscilla_filiformis_peg_0689	2J58	Class-3	300	SP	PredHel=1	Poly_export__SLBB	Poly_export__SLBB__SLBB
Vulgatibacter_incomptus_peg_0219	2J58	Class-3	219	LIPO	PredHel=1	Poly_export__SLBB	Poly_export__SLBB
Vulgatibacter_incomptus_peg_0995	2J58	Class-3	188	LIPO	PredHel=0	Poly_export__SLBB	Poly_export__SLBB
Vulgatibacter_incomptus_peg_2121	2J58	Class-3	226	LIPO	PredHel=1	Poly_export__SLBB	Poly_export__SLBB
Weeksella_virosa_peg_1814	2J58	Class-3	255	LIPO	PredHel=2	Poly_export__SLBB	Poly_export__SLBB
Weissella_cibaria_peg_0501		Class-3	100	NO_SP	PredHel=0	Poly_export__SLBB	Poly_export
Weissella_coleopterorum_peg_0518		Class-3	100	NO_SP	PredHel=0	Poly_export__SLBB	Poly_export
Weissella_confusa_peg_0446		Class-3	100	NO_SP	PredHel=0	Poly_export__SLBB	Poly_export
Weissella_jogaejeotgali_peg_1554		Class-3	100	NO_SP	PredHel=0	Poly_export__SLBB	Poly_export
Weissella_paramesenteroides_peg_0204		Class-3	100	NO_SP	PredHel=0	Poly_export__SLBB	Poly_export
Wenyingzhuangia_fucanilytica_peg_0227	2J58	Class-3	262	LIPO	PredHel=0	Poly_export__SLBB	Poly_export__SLBB
Wenyingzhuangia_fucanilytica_peg_1050	2J58	Class-3	259	LIPO	PredHel=1	Poly_export__SLBB	Poly_export__SLBB
Winogradskyella_forsetii_peg_0532	2J58	Class-3	252	LIPO	PredHel=1	Poly_export__SLBB	Poly_export__SLBB
Winogradskyella_forsetii_peg_1069	2J58	Class-3	266	LIPO	PredHel=1	Poly_export__SLBB	Poly_export
Winogradskyella_forsetii_peg_1631	2J58	Class-3	258	LIPO	PredHel=1	Poly_export__SLBB	Poly_export__SLBB
Winogradskyella_forsetii_peg_3573	2J58	Class-3	259	LIPO	PredHel=1	Poly_export__SLBB	Poly_export__SLBB
Winogradskyella_helgolandensis_peg_0281	2J58	Class-3	252	LIPO	PredHel=2	Poly_export__SLBB	Poly_export__SLBB
Winogradskyella_helgolandensis_peg_1623	2J58	Class-3	266	LIPO	PredHel=1	Poly_export__SLBB	Poly_export
Winogradskyella_helgolandensis_peg_2178	2J58	Class-3	258	LIPO	PredHel=1	Poly_export__SLBB	Poly_export__SLBB
Winogradskyella_schleiferi_peg_1573	2J58	Class-3	258	LIPO	PredHel=1	Poly_export__SLBB	Poly_export__SLBB
Winogradskyella_schleiferi_peg_2204	2J58	Class-3	266	LIPO	PredHel=1	Poly_export__SLBB	Poly_export
Winogradskyella_schleiferi_peg_3128	2J58	Class-3	252	LIPO	PredHel=1	Poly_export__SLBB	Poly_export__SLBB
Winogradskyella_schleiferi_peg_3788	2J58	Class-3	259	LIPO	PredHel=2	Poly_export__SLBB	Poly_export__SLBB
Winogradskyella_sediminis_peg_0074	2J58	Class-3	258	LIPO	PredHel=1	Poly_export__SLBB	Poly_export__SLBB
Winogradskyella_sediminis_peg_0939	2J58	Class-3	253	LIPO	PredHel=1	Poly_export__SLBB	Poly_export__SLBB
Winogradskyella_sediminis_peg_2463	2J58	Class-3	266	LIPO	PredHel=1	Poly_export__SLBB	Poly_export
Woeseia_oceani_peg_1318	2J58	Class-3	210	LIPO	PredHel=1	Poly_export__SLBB	Poly_export__SLBB
Xylophilus_rhododendri_peg_3745	2J58	Class-3	330	SP	PredHel=1	Poly_export__SLBB	Poly_export__SLBB__SLBB
Xylophilus_rhododendri_peg_3874	2J58	Class-3	269	LIPO	PredHel=0	Poly_export__SLBB	Poly_export__SLBB__SLBB
Yersinia_rohdei_peg_2062	2J58	Class-3	185	LIPO	PredHel=0	Poly_export__SLBB	Poly_export__SLBB
Youhaiella_tibetensis_peg_0430		Class-3	401	NO_SP	PredHel=0	Poly_export__SLBB	Poly_export__SLBB
Youhaiella_tibetensis_peg_1954	2J58	Class-3	191	LIPO	PredHel=1	Poly_export__SLBB	Poly_export__SLBB
Youhaiella_tibetensis_peg_2463	2J58	Class-3	387	NO_SP	PredHel=0	Poly_export__SLBB	Poly_export__SLBB
Zobellia_galactanivorans_peg_1076		Class-3	830	NO_SP	PredHel=0	Poly_export__SLBB	Poly_export
Zobellia_galactanivorans_peg_3502	2J58	Class-3	264	LIPO	PredHel=1	Poly_export__SLBB	Poly_export__SLBB
Zunongwangia_profunda_peg_1022	2J58	Class-3	263	LIPO	PredHel=0	Poly_export__SLBB	Poly_export__SLBB

### Sheet: (B)-Distribution per Organism
SN	tax_id	Superkingdom	Phylum	Class	Order	Family	Genus	Organism name	Strain	Gram Status	Size (Mb)	Proteins	Class-1	Class-2A	Class-2B	Class-3	Only GfcC	Only SLBB	Only Wza_C	SLBB+GFcC
1	2211140	Bacteria	Acidobacteria	Acidobacteriia	Acidobacteriales	Acidobacteriaceae	Acidisarcina	Acidisarcina polymorpha	SBC82	Gram Negative	7.60073	6139	1		2	4		2
2	240015	Bacteria	Acidobacteria	Acidobacteriia	Acidobacteriales	Acidobacteriaceae	Acidobacterium	Acidobacterium capsulatum	ATCC 51196	Gram Negative	4.12736	3328	1	1		2		1
3	204669	Bacteria	Acidobacteria	Acidobacteriia	Acidobacteriales	Acidobacteriaceae	Candidatus Koribacter	Candidatus Koribacter versatilis	Ellin345	NA	5.65037	4897	1		2	3		1
4	682795	Bacteria	Acidobacteria	Acidobacteriia	Acidobacteriales	Acidobacteriaceae	Granulicella	Granulicella mallensis	MP5ACTX8	Gram Negative	6.23758	4764	2	1	1	3		1
5	1198114	Bacteria	Acidobacteria	Acidobacteriia	Acidobacteriales	Acidobacteriaceae	Granulicella	Granulicella tundricola	MP5ACTX9	Gram Negative	5.50398	4575	3		2	1		1
6	1592106	Bacteria	Acidobacteria	Acidobacteriia	Acidobacteriales	Acidobacteriaceae	Terriglobus	Terriglobus albidus	ORNL	Gram Negative	6.40558	5080	2		2	3		2
7	926566	Bacteria	Acidobacteria	Acidobacteriia	Acidobacteriales	Acidobacteriaceae	Terriglobus	Terriglobus roseus	DSM 18391	Gram Negative	5.22786	4195		2	1	4		1
8	401053	Bacteria	Acidobacteria	Acidobacteriia	Acidobacteriales	Acidobacteriaceae	Terriglobus	Terriglobus saanensis	SP1PR4	Gram Negative	5.09523	4157	1		3	2		1
9	1473598	Bacteria	Acidobacteria	Acidobacteriia	Bryobacterales	Bryobacteraceae	Paludibaculum	Paludibaculum fermentans	P105	NA	9.53209	7469	1		1	4		3
10	2821542	Bacteria	Acidobacteria	Blastocatellia			Chloracidobacterium	Chloracidobacterium aggregatum	MS 40/45	NA	3.66223	2931				1		1
11	981222	Bacteria	Acidobacteria	Blastocatellia			Chloracidobacterium	Chloracidobacterium thermophilum	B	NA	3.69537	2975				1		1
12	2821543	Bacteria	Acidobacteria	Blastocatellia			Chloracidobacterium	Chloracidobacterium validum	BV2-C	NA	3.65914	2928				1		1
13	981385	Bacteria	Acidobacteria	Holophagae	Thermotomaculales	Thermotomaculaceae	Thermotomaculum	Thermotomaculum hydrothermale	AC55	NA	2.31714	2089						3
14	1855912	Bacteria	Acidobacteria	Vicinamibacteria		Vicinamibacteraceae	Luteitalea	Luteitalea pratensis	DSM 100886; HEG_-6_39	NA	7.48031	6099				2		2
15	525909	Bacteria	Actinobacteria	Acidimicrobiia	Acidimicrobiales	Acidimicrobiaceae	Acidimicrobium	Acidimicrobium ferrooxidans	DSM 10331	Gram Positive	2.15816	2020						1
16	2789776	Bacteria	Actinobacteria	Acidimicrobiia	Acidimicrobiales	Iamiaceae	Actinomarinicola	Actinomarinicola tropica	SCSIO 58843	NA	3.71545	3586					1	5
17	1313172	Bacteria	Actinobacteria	Acidimicrobiia	Acidimicrobiales	Ilumatobacteraceae	Ilumatobacter	Ilumatobacter coccineus	YM16-304	Gram Positive	4.83018	4237						3
18	351607	Bacteria	Actinobacteria	Actinomycetia	Acidothermales	Acidothermaceae	Acidothermus	Acidothermus cellulolyticus	ATCC 43068	Gram Positive	2.44354	2137						2
19	2722820	Bacteria	Actinobacteria	Actinomycetia	Actinomycetales	Actinomycetaceae	Actinomyces	Actinomyces faecalis	ZJ34	NA	2.70143	2226						2
20	1960083	Bacteria	Actinobacteria	Actinomycetia	Actinomycetales	Actinomycetaceae	Actinomyces	Actinomyces gaoshouyii	pika_114	Gram Positive	2.35936	1902						2
21	52771	Bacteria	Actinobacteria	Actinomycetia	Actinomycetales	Actinomycetaceae	Actinomyces	Actinomyces howellii	NCTC11636	NA	3.14893	2502						2
22	2321394	Bacteria	Actinobacteria	Actinomycetia	Actinomycetales	Actinomycetaceae	Actinomyces	Actinomyces lilanjuaniae	2129	NA	3.02501	2260						1
23	2737173	Bacteria	Actinobacteria	Actinomycetia	Actinomycetales	Actinomycetaceae	Actinomyces	Actinomyces marmotae	zg-325	NA	2.4195	1901						2
24	1655	Bacteria	Actinobacteria	Actinomycetia	Actinomycetales	Actinomycetaceae	Actinomyces	Actinomyces naeslundii	FDAARGOS_1037	Gram Positive	3.15212	2528						2
25	1852377	Bacteria	Actinobacteria	Actinomycetia	Actinomycetales	Actinomycetaceae	Actinomyces	Actinomyces pacaensis	Marseille-P2985	NA	1.89255	1583						2
26	2560010	Bacteria	Actinobacteria	Actinomycetia	Actinomycetales	Actinomycetaceae	Actinomyces	Actinomyces procaprae	dk561	NA	3.60035	2856						2
27	2057800	Bacteria	Actinobacteria	Actinomycetia	Actinomycetales	Actinomycetaceae	Actinomyces	Actinomyces qiguomingii	410	Gram Positive	3.98855	3202						3
28	111015	Bacteria	Actinobacteria	Actinomycetia	Actinomycetales	Actinomycetaceae	Actinomyces	Actinomyces radicidentis	CCUG 36733	Gram Positive	3.05161	2471						2
29	2744574	Bacteria	Actinobacteria	Actinomycetia	Actinomycetales	Actinomycetaceae	Actinomyces	Actinomyces respiraculi	ZJ750	NA	2.91211	2335						2
30	52774	Bacteria	Actinobacteria	Actinomycetia	Actinomycetales	Actinomycetaceae	Actinomyces	Actinomyces slackii	NCTC11923	NA	3.22051	2567						2
31	2763540	Bacteria	Actinobacteria	Actinomycetia	Actinomycetales	Actinomycetaceae	Actinomyces	Actinomyces trachealis	zg-993	NA	2.52625	2075						2
32	1656	Bacteria	Actinobacteria	Actinomycetia	Actinomycetales	Actinomycetaceae	Actinomyces	Actinomyces viscosus	NCTC10951	NA	3.49124	2720						2
33	675090	Bacteria	Actinobacteria	Actinomycetia	Actinomycetales	Actinomycetaceae	Actinomyces	Actinomyces weissii	CCUG 61299	NA	2.56418	1943						2
34	2057743	Bacteria	Actinobacteria	Actinomycetia	Actinomycetales	Actinomycetaceae	Actinomyces	Actinomyces wuliandei	299	NA	3.10776	2437						2
35	59505	Bacteria	Actinobacteria	Actinomycetia	Actinomycetales	Actinomycetaceae	Actinotignum	Actinotignum schaalii	CCUG 27420	Gram Positive	2.15931	1706						1
36	28264	Bacteria	Actinobacteria	Actinomycetia	Actinomycetales	Actinomycetaceae	Arcanobacterium	Arcanobacterium haemolyticum	NCTC8452	Gram Positive	1.98885	1769						2
37	131112	Bacteria	Actinobacteria	Actinomycetia	Actinomycetales	Actinomycetaceae	Arcanobacterium	Arcanobacterium phocae	DSM 10002	NA	1.99834	1723						2
38	1302235	Bacteria	Actinobacteria	Actinomycetia	Actinomycetales	Actinomycetaceae	Arcanobacterium	Arcanobacterium phocisimile	DSM 26142	NA	1.98806	1711						2
39	1912795	Bacteria	Actinobacteria	Actinomycetia	Actinomycetales	Actinomycetaceae	Boudabousia	Boudabousia tangfeifanii	VUL4_3	NA	2.20783	1741						2
40	1282737	Bacteria	Actinobacteria	Actinomycetia	Actinomycetales	Actinomycetaceae	Flaviflexus	Flaviflexus salsibiostraticola	KCTC 33148	Gram Positive	2.60847	2376						3
41	548479	Bacteria	Actinobacteria	Actinomycetia	Actinomycetales	Actinomycetaceae	Mobiluncus	Mobiluncus curtisii	ATCC 43063	Gram Positive	2.14648	1798						2
42	178339	Bacteria	Actinobacteria	Actinomycetia	Actinomycetales	Actinomycetaceae	Pauljensenia	Pauljensenia hongkongensis	HKU8	NA	2.14149	1648						1
43	888050	Bacteria	Actinobacteria	Actinomycetia	Actinomycetales	Actinomycetaceae	Schaalia	Schaalia cardiffensis	F0333	Gram Positive	2.23059	1755						2
44	52773	Bacteria	Actinobacteria	Actinomycetia	Actinomycetales	Actinomycetaceae	Schaalia	Schaalia meyeri	FDAARGOS_985	Gram Positive	2.03304	1705						2
45	312285	Bacteria	Actinobacteria	Actinomycetia	Actinomycetales	Actinomycetaceae	Trueperella	Trueperella bialowiezensis	NCTC13354	NA	2.04325	1801						2
46	2733571	Bacteria	Actinobacteria	Actinomycetia	Actinomycetales	Actinomycetaceae	Trueperella	Trueperella pecoris	15IMD0307	NA	2.20897	1926						2
47	1661	Bacteria	Actinobacteria	Actinomycetia	Actinomycetales	Actinomycetaceae	Trueperella	Trueperella pyogenes	TP6375	Gram Positive	2.33839	2057						2
48	414996	Bacteria	Actinobacteria	Actinomycetia	Actinopolysporales	Actinopolysporaceae	Actinopolyspora	Actinopolyspora erythraea	YIM 90600	NA	5.24393	4512						2
49	1437605	Bacteria	Actinobacteria	Actinomycetia	Bifidobacteriales	Bifidobacteriaceae	Bifidobacterium	Bifidobacterium actinocoloniiforme	DSM 22766	Gram Positive	1.83006	1441
50	1680	Bacteria	Actinobacteria	Actinomycetia	Bifidobacteriales	Bifidobacteriaceae	Bifidobacterium	Bifidobacterium adolescentis	44207	Gram Positive	2.19243	1738
51	518635	Bacteria	Actinobacteria	Actinomycetia	Bifidobacteriales	Bifidobacteriaceae	Bifidobacterium	Bifidobacterium angulatum	JCM 7096	Gram Positive	2.02197	1513					1
52	1075106	Bacteria	Actinobacteria	Actinomycetia	Bifidobacteriales	Bifidobacteriaceae	Bifidobacterium	Bifidobacterium animalis	BLC1	Gram Positive	1.93858	1539
53	1147128	Bacteria	Actinobacteria	Actinomycetia	Bifidobacteriales	Bifidobacteriaceae	Bifidobacterium	Bifidobacterium asteroides	PRL2011	Gram Positive	2.1673	1648
54	1385939	Bacteria	Actinobacteria	Actinomycetia	Bifidobacteriales	Bifidobacteriaceae	Bifidobacterium	Bifidobacterium breve	JCM 7017	Gram Positive	2.28892	1798
55	566552	Bacteria	Actinobacteria	Actinomycetia	Bifidobacteriales	Bifidobacteriaceae	Bifidobacterium	Bifidobacterium catenulatum	JCM 1194	Gram Positive	2.07952	1616
56	35760	Bacteria	Actinobacteria	Actinomycetia	Bifidobacteriales	Bifidobacteriaceae	Bifidobacterium	Bifidobacterium choerinum	FMB-1	Gram Positive	2.25729	1784
57	1687	Bacteria	Actinobacteria	Actinomycetia	Bifidobacteriales	Bifidobacteriaceae	Bifidobacterium	Bifidobacterium coryneforme	LMG18911	Gram Positive	1.75515	1345
58	1150423	Bacteria	Actinobacteria	Actinomycetia	Bifidobacteriales	Bifidobacteriaceae	Bifidobacterium	Bifidobacterium dentium	JCM 1195	Gram Positive	2.63567	2083
59	1765219	Bacteria	Actinobacteria	Actinomycetia	Bifidobacteriales	Bifidobacteriaceae	Bifidobacterium	Bifidobacterium eulemuris	DSM 100216	NA	2.92084	2270
60	2020965	Bacteria	Actinobacteria	Actinomycetia	Bifidobacteriales	Bifidobacteriaceae	Bifidobacterium	Bifidobacterium imperatoris	JCM 32708	NA	2.69696	2164
61	1341694	Bacteria	Actinobacteria	Actinomycetia	Bifidobacteriales	Bifidobacteriaceae	Bifidobacterium	Bifidobacterium indicum	LMG 11587	Gram Positive	1.73455	1324
62	1603886	Bacteria	Actinobacteria	Actinomycetia	Bifidobacteriales	Bifidobacteriaceae	Bifidobacterium	Bifidobacterium lemurum	DSM 28807	NA	2.9651	2281
63	565040	Bacteria	Actinobacteria	Actinomycetia	Bifidobacteriales	Bifidobacteriaceae	Bifidobacterium	Bifidobacterium longum	157F	Gram Positive	2.40883	1929
64	28026	Bacteria	Actinobacteria	Actinomycetia	Bifidobacteriales	Bifidobacteriaceae	Bifidobacterium	Bifidobacterium pseudocatenulatum	12	Gram Positive	2.19239	1657
65	1694	Bacteria	Actinobacteria	Actinomycetia	Bifidobacteriales	Bifidobacteriaceae	Bifidobacterium	Bifidobacterium pseudolongum	UMB-MBP-01	Gram Positive	2.0081	1609
66	762210	Bacteria	Actinobacteria	Actinomycetia	Bifidobacteriales	Bifidobacteriaceae	Bifidobacterium	Bifidobacterium saguini	DSMZ 23967	NA	2.73964	2183
67	1150461	Bacteria	Actinobacteria	Actinomycetia	Bifidobacteriales	Bifidobacteriaceae	Bifidobacterium	Bifidobacterium scardovii	JCM 12489	Gram Positive	3.15835	2437
68	2792978	Bacteria	Actinobacteria	Actinomycetia	Bifidobacteriales	Bifidobacteriaceae	Gardnerella	Gardnerella leopoldii	UGent 06.41	NA	1.56354	1173
69	864564	Bacteria	Actinobacteria	Actinomycetia	Bifidobacteriales	Bifidobacteriaceae	Parascardovia	Parascardovia denticolens	JCM 12538	Gram Positive	1.89086	1496
70	1150468	Bacteria	Actinobacteria	Actinomycetia	Bifidobacteriales	Bifidobacteriaceae	Scardovia	Scardovia inopinata	JCM 12537	Gram Positive	1.79786	1416
71	1884916	Bacteria	Actinobacteria	Actinomycetia	Candidatus Nanopelagicales	Candidatus Nanopelagicaceae	Candidatus Nanopelagicus	Candidatus Nanopelagicus abundans	MMS-IIB-91	NA	1.16186	1163						1
72	1884915	Bacteria	Actinobacteria	Actinomycetia	Candidatus Nanopelagicales	Candidatus Nanopelagicaceae	Candidatus Nanopelagicus	Candidatus Nanopelagicus hibericus	MMS-21-160	NA	1.22309	1226						2
73	1884634	Bacteria	Actinobacteria	Actinomycetia	Candidatus Nanopelagicales	Candidatus Nanopelagicaceae	Candidatus Nanopelagicus	Candidatus Nanopelagicus limnes	MMS-21-122	NA	1.23811	1226						2
74	1884914	Bacteria	Actinobacteria	Actinomycetia	Candidatus Nanopelagicales	Candidatus Nanopelagicaceae	Candidatus Planktophila	Candidatus Planktophila dulcis	MMS-21-155	NA	1.36178	1357						2
75	1884913	Bacteria	Actinobacteria	Actinomycetia	Candidatus Nanopelagicales	Candidatus Nanopelagicaceae	Candidatus Planktophila	Candidatus Planktophila lacus	MMS-IIB-106	NA	1.38481	1373						2
76	573600	Bacteria	Actinobacteria	Actinomycetia	Candidatus Nanopelagicales	Candidatus Nanopelagicaceae	Candidatus Planktophila	Candidatus Planktophila limnetica	MMS-VB-114	NA	1.32879	1341						2
77	1884904	Bacteria	Actinobacteria	Actinomycetia	Candidatus Nanopelagicales	Candidatus Nanopelagicaceae	Candidatus Planktophila	Candidatus Planktophila sulfonica	MMS-IA-56	NA	1.34461	1337						2
78	1884907	Bacteria	Actinobacteria	Actinomycetia	Candidatus Nanopelagicales	Candidatus Nanopelagicaceae	Candidatus Planktophila	Candidatus Planktophila vernalis	MMS-IIA-15	NA	1.364	1365						3
79	1884905	Bacteria	Actinobacteria	Actinomycetia	Candidatus Nanopelagicales	Candidatus Nanopelagicaceae	Candidatus Planktophila	Candidatus Planktophila versatilis	MMS-IA-105	NA	1.32659	1331						1
80	479433	Bacteria	Actinobacteria	Actinomycetia	Catenulisporales	Catenulisporaceae	Catenulispora	Catenulispora acidiphila	DSM 44928	NA	10.4678	8897					1	3
81	1697	Bacteria	Actinobacteria	Actinomycetia	Corynebacteriales	Corynebacteriaceae	Corynebacterium	Corynebacterium ammoniagenes	MGYG-HGUT-01533	Gram positive with outer membrane	2.79019	2430						1
82	43765	Bacteria	Actinobacteria	Actinomycetia	Corynebacteriales	Corynebacteriaceae	Corynebacterium	Corynebacterium amycolatum	FDAARGOS_1108	NA	2.47612	2085						1
83	2684406	Bacteria	Actinobacteria	Actinomycetia	Corynebacteriales	Corynebacteriaceae	Corynebacterium	Corynebacterium anserum	23H37-10	NA	2.20866	1775						1
84	1431546	Bacteria	Actinobacteria	Actinomycetia	Corynebacteriales	Corynebacteriaceae	Corynebacterium	Corynebacterium aquilae	S-613	Gram positive with outer membrane	2.92644	2393					1	1
85	1348662	Bacteria	Actinobacteria	Actinomycetia	Corynebacteriales	Corynebacteriaceae	Corynebacterium	Corynebacterium argentoratense	DSM 44202	Gram positive with outer membrane	2.0319	1827						1
86	191610	Bacteria	Actinobacteria	Actinomycetia	Corynebacteriales	Corynebacteriaceae	Corynebacterium	Corynebacterium atypicum	R2070	Gram positive with outer membrane	2.35945	1953						1
87	548476	Bacteria	Actinobacteria	Actinomycetia	Corynebacteriales	Corynebacteriaceae	Corynebacterium	Corynebacterium aurimucosum	DSM 44827; ATCC 700975	Gram positive with outer membrane	2.81923	2531						1
88	1121353	Bacteria	Actinobacteria	Actinomycetia	Corynebacteriales	Corynebacteriaceae	Corynebacterium	Corynebacterium callunae	DSM 20147	Gram positive with outer membrane	2.92868	2575						1
89	161896	Bacteria	Actinobacteria	Actinomycetia	Corynebacteriales	Corynebacteriaceae	Corynebacterium	Corynebacterium camporealensis	DSM 44610	Gram positive with outer membrane	2.45181	2200						1
90	1862358	Bacteria	Actinobacteria	Actinomycetia	Corynebacteriales	Corynebacteriaceae	Corynebacterium	Corynebacterium choanae	200CH	NA	2.98677	2047						1
91	1652495	Bacteria	Actinobacteria	Actinomycetia	Corynebacteriales	Corynebacteriaceae	Corynebacterium	Corynebacterium crudilactis	JZ16	Gram positive with outer membrane	3.21729	2814				1		1
92	35757	Bacteria	Actinobacteria	Actinomycetia	Corynebacteriales	Corynebacteriaceae	Corynebacterium	Corynebacterium cystitidis	NCTC11863	NA	3.01157	2678					1	1
93	931089	Bacteria	Actinobacteria	Actinomycetia	Corynebacteriales	Corynebacteriaceae	Corynebacterium	Corynebacterium deserti	GIMN1.010	Gram positive with outer membrane	3.03389	2646				1		1
94	1717	Bacteria	Actinobacteria	Actinomycetia	Corynebacteriales	Corynebacteriaceae	Corynebacterium	Corynebacterium diphtheriae	NCTC11397	Gram positive with outer membrane	2.46367	2178						1
95	558173	Bacteria	Actinobacteria	Actinomycetia	Corynebacteriales	Corynebacteriaceae	Corynebacterium	Corynebacterium doosanense	CAU 212	Gram positive with outer membrane	2.699	2543					1	1
96	196164	Bacteria	Actinobacteria	Actinomycetia	Corynebacteriales	Corynebacteriaceae	Corynebacterium	Corynebacterium efficiens	YS-314	Gram positive with outer membrane	3.2195	2804						1
97	2488819	Bacteria	Actinobacteria	Actinomycetia	Corynebacteriales	Corynebacteriaceae	Corynebacterium	Corynebacterium endometrii	LMM-1653	Gram positive with outer membrane	2.47706	2124						1
98	1050174	Bacteria	Actinobacteria	Actinomycetia	Corynebacteriales	Corynebacteriaceae	Corynebacterium	Corynebacterium epidermidicanis	DSM 45586	Gram positive with outer membrane	2.69207	2377						1
99	28028	Bacteria	Actinobacteria	Actinomycetia	Corynebacteriales	Corynebacteriaceae	Corynebacterium	Corynebacterium flavescens	OJ8	Gram positive with outer membrane	2.75865	2403						1
100	1437875	Bacteria	Actinobacteria	Actinomycetia	Corynebacteriales	Corynebacteriaceae	Corynebacterium	Corynebacterium frankenforstense	ST18	Gram positive with outer membrane	2.60415	2160						1
101	585529	Bacteria	Actinobacteria	Actinomycetia	Corynebacteriales	Corynebacteriaceae	Corynebacterium	Corynebacterium genitalium	ATCC 33030	NA	2.34995	4387						1
102	2079234	Bacteria	Actinobacteria	Actinomycetia	Corynebacteriales	Corynebacteriaceae	Corynebacterium	Corynebacterium gerontici	W8	NA	2.26321	2054						1
103	187491	Bacteria	Actinobacteria	Actinomycetia	Corynebacteriales	Corynebacteriaceae	Corynebacterium	Corynebacterium glaucum	DSM 30827	Gram positive with outer membrane	2.51866	2339						1
104	39791	Bacteria	Actinobacteria	Actinomycetia	Corynebacteriales	Corynebacteriaceae	Corynebacterium	Corynebacterium glucuronolyticum	FDAARGOS_1111	NA	2.9419	2477						2
105	1404245	Bacteria	Actinobacteria	Actinomycetia	Corynebacteriales	Corynebacteriaceae	Corynebacterium	Corynebacterium glyciniphilum	AJ 3170	Gram positive with outer membrane	3.56822	3229						1
106	1121362	Bacteria	Actinobacteria	Actinomycetia	Corynebacteriales	Corynebacteriaceae	Corynebacterium	Corynebacterium halotolerans	YIM 70093 = DSM 44683	Gram positive with outer membrane	3.22201	2836						1
107	156978	Bacteria	Actinobacteria	Actinomycetia	Corynebacteriales	Corynebacteriaceae	Corynebacterium	Corynebacterium imitans	NCTC13015	Gram positive with outer membrane	2.56561	2329						1
108	2754725	Bacteria	Actinobacteria	Actinomycetia	Corynebacteriales	Corynebacteriaceae	Corynebacterium	Corynebacterium incognita	Marseille-Q3630	NA	2.3487	2090
109	38289	Bacteria	Actinobacteria	Actinomycetia	Corynebacteriales	Corynebacteriaceae	Corynebacterium	Corynebacterium jeikeium	NCTC11914	Gram positive with outer membrane	2.41465	2022						1
110	1979527	Bacteria	Actinobacteria	Actinomycetia	Corynebacteriales	Corynebacteriaceae	Corynebacterium	Corynebacterium kefirresidentii	FDAARGOS_1055	NA	2.52321	2285						1
111	645127	Bacteria	Actinobacteria	Actinomycetia	Corynebacteriales	Corynebacteriaceae	Corynebacterium	Corynebacterium kroppenstedtii	DSM 44385	Gram positive with outer membrane	2.4468	2015
112	35755	Bacteria	Actinobacteria	Actinomycetia	Corynebacteriales	Corynebacteriaceae	Corynebacterium	Corynebacterium kutscheri	DSM 20755	Gram positive with outer membrane	2.35406	2010						1
113	1408189	Bacteria	Actinobacteria	Actinomycetia	Corynebacteriales	Corynebacteriaceae	Corynebacterium	Corynebacterium lactis	RW2-5	Gram positive with outer membrane	2.76974	2379						1
114	2079535	Bacteria	Actinobacteria	Actinomycetia	Corynebacteriales	Corynebacteriaceae	Corynebacterium	Corynebacterium liangguodongii	2184	NA	2.35792	2153						1
115	2709394	Bacteria	Actinobacteria	Actinomycetia	Corynebacteriales	Corynebacteriaceae	Corynebacterium	Corynebacterium lizhenjunii	ZJ-599	NA	2.60788	2290						1
116	1224162	Bacteria	Actinobacteria	Actinomycetia	Corynebacteriales	Corynebacteriaceae	Corynebacterium	Corynebacterium marinum	DSM 44953	Gram positive with outer membrane	2.72922	2496						1
117	1224163	Bacteria	Actinobacteria	Actinomycetia	Corynebacteriales	Corynebacteriaceae	Corynebacterium	Corynebacterium maris	DSM 45190	Gram positive with outer membrane	2.83355	2567						1
118	38301	Bacteria	Actinobacteria	Actinomycetia	Corynebacteriales	Corynebacteriaceae	Corynebacterium	Corynebacterium minutissimum	NCTC10288	NA	2.69597	2377						1
119	571915	Bacteria	Actinobacteria	Actinomycetia	Corynebacteriales	Corynebacteriaceae	Corynebacterium	Corynebacterium mustelae	DSM 45274	Gram positive with outer membrane	3.47423	3058						1
120	38302	Bacteria	Actinobacteria	Actinomycetia	Corynebacteriales	Corynebacteriaceae	Corynebacterium	Corynebacterium mycetoides	DSM 20632	NA	2.26647	2044						1
121	863239	Bacteria	Actinobacteria	Actinomycetia	Corynebacteriales	Corynebacteriaceae	Corynebacterium	Corynebacterium nuruki	S6-4	Gram positive with outer membrane	3.17395	2766						1
122	1471400	Bacteria	Actinobacteria	Actinomycetia	Corynebacteriales	Corynebacteriaceae	Corynebacterium	Corynebacterium pelargi	136/3	Gram positive with outer membrane	2.37006	2121						1
123	161895	Bacteria	Actinobacteria	Actinomycetia	Corynebacteriales	Corynebacteriaceae	Corynebacterium	Corynebacterium phocae	M408/89/1	Gram positive with outer membrane	2.79188	2410						1
124	43769	Bacteria	Actinobacteria	Actinomycetia	Corynebacteriales	Corynebacteriaceae	Corynebacterium	Corynebacterium propinquum	FDAARGOS_1112	NA	2.48013	2101						1
125	2080757	Bacteria	Actinobacteria	Actinomycetia	Corynebacteriales	Corynebacteriaceae	Corynebacterium	Corynebacterium pseudopelargi	812CH	Gram positive with outer membrane	2.34816	2153						1
126	681645	Bacteria	Actinobacteria	Actinomycetia	Corynebacteriales	Corynebacteriaceae	Corynebacterium	Corynebacterium pseudotuberculosis	C231	Gram positive with outer membrane	2.33725	1976						1
127	1724	Bacteria	Actinobacteria	Actinomycetia	Corynebacteriales	Corynebacteriaceae	Corynebacterium	Corynebacterium renale	NCTC7448	NA	2.33509	2109						1
128	662755	Bacteria	Actinobacteria	Actinomycetia	Corynebacteriales	Corynebacteriaceae	Corynebacterium	Corynebacterium resistens	DSM 45100	Gram positive with outer membrane	2.60131	2127						1
129	156976	Bacteria	Actinobacteria	Actinomycetia	Corynebacteriales	Corynebacteriaceae	Corynebacterium	Corynebacterium riegelii	PUDD_83A45	NA	2.56372	2335						1
130	2719119	Bacteria	Actinobacteria	Actinomycetia	Corynebacteriales	Corynebacteriaceae	Corynebacterium	Corynebacterium rouxii	FRC0190	NA	2.45102	2166						1
131	2594913	Bacteria	Actinobacteria	Actinomycetia	Corynebacteriales	Corynebacteriaceae	Corynebacterium	Corynebacterium sanguinis	CCUG 58655	Gram positive with outer membrane	2.36288	2167						1
132	2320431	Bacteria	Actinobacteria	Actinomycetia	Corynebacteriales	Corynebacteriaceae	Corynebacterium	Corynebacterium silvaticum	PO100/5	NA	2.57241	2047						1
133	146827	Bacteria	Actinobacteria	Actinomycetia	Corynebacteriales	Corynebacteriaceae	Corynebacterium	Corynebacterium simulans	Wattiau	Gram positive with outer membrane	2.5987	2308						1
134	161899	Bacteria	Actinobacteria	Actinomycetia	Corynebacteriales	Corynebacteriaceae	Corynebacterium	Corynebacterium singulare	IBS B52218	Gram positive with outer membrane	2.83052	2512						1
135	1437874	Bacteria	Actinobacteria	Actinomycetia	Corynebacteriales	Corynebacteriaceae	Corynebacterium	Corynebacterium sphenisci	DSM 44792	NA	2.5948	2283						1
136	1705	Bacteria	Actinobacteria	Actinomycetia	Corynebacteriales	Corynebacteriaceae	Corynebacterium	Corynebacterium stationis	622=DSM 20302	Gram positive with outer membrane	2.86223	2509						1
137	2506452	Bacteria	Actinobacteria	Actinomycetia	Corynebacteriales	Corynebacteriaceae	Corynebacterium	Corynebacterium suranareeae	N24	Gram positive with outer membrane	3.53751	3052				1		1
138	1200352	Bacteria	Actinobacteria	Actinomycetia	Corynebacteriales	Corynebacteriaceae	Corynebacterium	Corynebacterium terpenotabidum	Y-11	Gram positive with outer membrane	2.75123	2348						1
139	136857	Bacteria	Actinobacteria	Actinomycetia	Corynebacteriales	Corynebacteriaceae	Corynebacterium	Corynebacterium testudinoris	DSM 44614	Gram positive with outer membrane	2.72123	2520						1
140	38304	Bacteria	Actinobacteria	Actinomycetia	Corynebacteriales	Corynebacteriaceae	Corynebacterium	Corynebacterium tuberculostearicum	FDAARGOS_1117	NA	2.45185	2201						1
141	65058	Bacteria	Actinobacteria	Actinomycetia	Corynebacteriales	Corynebacteriaceae	Corynebacterium	Corynebacterium ulcerans	210931	Gram positive with outer membrane	2.50943	2192
142	43771	Bacteria	Actinobacteria	Actinomycetia	Corynebacteriales	Corynebacteriaceae	Corynebacterium	Corynebacterium urealyticum	NCTC12011	Gram positive with outer membrane	2.37753	1956						1
143	401472	Bacteria	Actinobacteria	Actinomycetia	Corynebacteriales	Corynebacteriaceae	Corynebacterium	Corynebacterium ureicelerivorans	IMMIB RIV-2301	Gram positive with outer membrane	2.32828	2212						1
144	2487892	Bacteria	Actinobacteria	Actinomycetia	Corynebacteriales	Corynebacteriaceae	Corynebacterium	Corynebacterium urogenitale	LMM-1652	NA	2.35189	1977						1
145	1072256	Bacteria	Actinobacteria	Actinomycetia	Corynebacteriales	Corynebacteriaceae	Corynebacterium	Corynebacterium uterequi	DSM 45634	Gram positive with outer membrane	2.41944	2126						2
146	1224164	Bacteria	Actinobacteria	Actinomycetia	Corynebacteriales	Corynebacteriaceae	Corynebacterium	Corynebacterium vitaeruminis	DSM 20294	Gram positive with outer membrane	2.93178	2564						1
147	1725	Bacteria	Actinobacteria	Actinomycetia	Corynebacteriales	Corynebacteriaceae	Corynebacterium	Corynebacterium xerosis	GS 1	Gram positive with outer membrane	2.73883	2339						1
148	2080740	Bacteria	Actinobacteria	Actinomycetia	Corynebacteriales	Corynebacteriaceae	Corynebacterium	Corynebacterium yudongzhengii	2183	NA	2.5113	2188						1
149	546160	Bacteria	Actinobacteria	Actinomycetia	Corynebacteriales	Dietziaceae	Dietzia	Dietzia lutea	YIM 80766	Gram positive with outer membrane	3.91184	3414						2
150	139021	Bacteria	Actinobacteria	Actinomycetia	Corynebacteriales	Dietziaceae	Dietzia	Dietzia psychralcaliphila	ILA-1	Gram positive with outer membrane	3.90484	3516						2
151	499555	Bacteria	Actinobacteria	Actinomycetia	Corynebacteriales	Dietziaceae	Dietzia	Dietzia timorensis	ID05-A0528	Gram positive with outer membrane	3.60789	3239						1
152	84096	Bacteria	Actinobacteria	Actinomycetia	Corynebacteriales	Gordoniaceae	Gordonia	Gordonia alkanivorans	YC-RL2	Gram positive with outer membrane	4.97966	4308						2
153	36821	Bacteria	Actinobacteria	Actinomycetia	Corynebacteriales	Gordoniaceae	Gordonia	Gordonia amarae	BEN372	NA	5.29154	4495						1
154	526226	Bacteria	Actinobacteria	Actinomycetia	Corynebacteriales	Gordoniaceae	Gordonia	Gordonia bronchialis	DSM 43247	Gram positive with outer membrane	5.29001	4578						2
155	2420509	Bacteria	Actinobacteria	Actinomycetia	Corynebacteriales	Gordoniaceae	Gordonia	Gordonia insulae	MMS17-SY073	NA	5.96218	5244						1
156	1004901	Bacteria	Actinobacteria	Actinomycetia	Corynebacteriales	Gordoniaceae	Gordonia	Gordonia iterans	Co17	Gram positive with outer membrane	4.00648	3490						2
157	2758710	Bacteria	Actinobacteria	Actinomycetia	Corynebacteriales	Gordoniaceae	Gordonia	Gordonia jinghuaiqii	zg-686	NA	5.18411	4456						2
158	1136941	Bacteria	Actinobacteria	Actinomycetia	Corynebacteriales	Gordoniaceae	Gordonia	Gordonia phthalatica	QH-11	Gram positive with outer membrane	4.42873	4066						2
159	1112204	Bacteria	Actinobacteria	Actinomycetia	Corynebacteriales	Gordoniaceae	Gordonia	Gordonia polyisoprenivorans	VH2	Gram positive with outer membrane	5.8443	5062						3
160	2831662	Bacteria	Actinobacteria	Actinomycetia	Corynebacteriales	Gordoniaceae	Gordonia	Gordonia pseudoamarae	BEN371	NA	5.30628	4430						2
161	36822	Bacteria	Actinobacteria	Actinomycetia	Corynebacteriales	Gordoniaceae	Gordonia	Gordonia rubripertincta	SD5	Gram positive with outer membrane	5.26318	4740						3
162	2597659	Bacteria	Actinobacteria	Actinomycetia	Corynebacteriales	Gordoniaceae	Gordonia	Gordonia zhaorongruii	HY186	NA	3.23308	2909						2
163	39122	Bacteria	Actinobacteria	Actinomycetia	Corynebacteriales	Gordoniaceae	Skermania	Skermania piniformis	DSM 43998	NA	4.23012	3785						2
164	1528099	Bacteria	Actinobacteria	Actinomycetia	Corynebacteriales	Lawsonellaceae	Lawsonella	Lawsonella clevelandensis	X1036	Gram positive with outer membrane	1.86055	1543						1
165	443218	Bacteria	Actinobacteria	Actinomycetia	Corynebacteriales	Mycobacteriaceae	Hoyosella	Hoyosella subflava	DQS3-9A1	Gram positive with outer membrane	4.86349	4461						2
166	2094119	Bacteria	Actinobacteria	Actinomycetia	Corynebacteriales	Mycobacteriaceae	Mycobacterium	Mycobacterium basiliense	901379	Gram positive with outer membrane	5.60763	4591						2
167	43348	Bacteria	Actinobacteria	Actinomycetia	Corynebacteriales	Mycobacteriaceae	Mycobacterium	Mycobacterium branderi	JCM 12687	NA	5.97962	5638						3
168	1048245	Bacteria	Actinobacteria	Actinomycetia	Corynebacteriales	Mycobacteriaceae	Mycobacterium	Mycobacterium canettii	CIPT 140010059	Gram positive with outer membrane	4.48206	3921						2
169	44010	Bacteria	Actinobacteria	Actinomycetia	Corynebacteriales	Mycobacteriaceae	Mycobacterium	Mycobacterium conspicuum	JCM 14738	NA	6.23714	5574						2
170	1775	Bacteria	Actinobacteria	Actinomycetia	Corynebacteriales	Mycobacteriaceae	Mycobacterium	Mycobacterium cookii	JCM 12404	NA	5.31852	4877						4
171	1801	Bacteria	Actinobacteria	Actinomycetia	Corynebacteriales	Mycobacteriaceae	Mycobacterium	Mycobacterium diernhoferi	ATCC 19340	NA	5.9985	5587						2
172	482462	Bacteria	Actinobacteria	Actinomycetia	Corynebacteriales	Mycobacteriaceae	Mycobacterium	Mycobacterium dioxanotrophicus	PH-06	Gram positive with outer membrane	8.08042	7401						2
173	292462	Bacteria	Actinobacteria	Actinomycetia	Corynebacteriales	Mycobacteriaceae	Mycobacterium	Mycobacterium florentinum	JCM 14740	NA	6.21986	5697						2
174	117567	Bacteria	Actinobacteria	Actinomycetia	Corynebacteriales	Mycobacteriaceae	Mycobacterium	Mycobacterium frederiksbergense	LB 501T	NA	6.71362	6193						3
175	39689	Bacteria	Actinobacteria	Actinomycetia	Corynebacteriales	Mycobacteriaceae	Mycobacterium	Mycobacterium gallinarum	JCM 6399	NA	6.30168	6030						3
176	134601	Bacteria	Actinobacteria	Actinomycetia	Corynebacteriales	Mycobacteriaceae	Mycobacterium	Mycobacterium goodii	X7B	NA	7.10593	6504						2
177	1552759	Bacteria	Actinobacteria	Actinomycetia	Corynebacteriales	Mycobacteriaceae	Mycobacterium	Mycobacterium grossiae	DSM 104744	Gram positive with outer membrane	5.6816	5300						2
178	1202450	Bacteria	Actinobacteria	Actinomycetia	Corynebacteriales	Mycobacteriaceae	Mycobacterium	Mycobacterium haemophilum	ATCC 29548	Gram positive with outer membrane	4.23576	3760						2
179	110505	Bacteria	Actinobacteria	Actinomycetia	Corynebacteriales	Mycobacteriaceae	Mycobacterium	Mycobacterium heckeshornense	JMUB5695	NA	4.86511	4399						3
180	53376	Bacteria	Actinobacteria	Actinomycetia	Corynebacteriales	Mycobacteriaceae	Mycobacterium	Mycobacterium heidelbergense	JCM 14842	NA	5.05058	4497						3
181	512402	Bacteria	Actinobacteria	Actinomycetia	Corynebacteriales	Mycobacteriaceae	Mycobacterium	Mycobacterium heraklionense	JCM 30995	NA	5.06174	4542						2
182	152142	Bacteria	Actinobacteria	Actinomycetia	Corynebacteriales	Mycobacteriaceae	Mycobacterium	Mycobacterium holsaticum	JCM 12374	NA	5.62371	5240						3
183	1767	Bacteria	Actinobacteria	Actinomycetia	Corynebacteriales	Mycobacteriaceae	Mycobacterium	Mycobacterium intracellulare	FLAC0181	Gram positive with outer membrane	5.63864	5166						3
184	557599	Bacteria	Actinobacteria	Actinomycetia	Corynebacteriales	Mycobacteriaceae	Mycobacterium	Mycobacterium kansasii	ATCC 12478	Gram positive with outer membrane	6.57723	5495						3
185	120959	Bacteria	Actinobacteria	Actinomycetia	Corynebacteriales	Mycobacteriaceae	Mycobacterium	Mycobacterium kubicae	NJH_MKUB1	NA	5.46348	4992						3
186	169765	Bacteria	Actinobacteria	Actinomycetia	Corynebacteriales	Mycobacteriaceae	Mycobacterium	Mycobacterium lacus	JCM 15657	NA	5.09299	4298						4
187	1769	Bacteria	Actinobacteria	Actinomycetia	Corynebacteriales	Mycobacteriaceae	Mycobacterium	Mycobacterium leprae	MRHRU-235-G	Gram positive with outer membrane	3.18711	2096
188	1780	Bacteria	Actinobacteria	Actinomycetia	Corynebacteriales	Mycobacteriaceae	Mycobacterium	Mycobacterium malmoense	ATCC 29571	NA	5.31986	4765						3
189	560555	Bacteria	Actinobacteria	Actinomycetia	Corynebacteriales	Mycobacteriaceae	Mycobacterium	Mycobacterium mantenii	JCM 18113	NA	6.18554	5493						2
190	1781	Bacteria	Actinobacteria	Actinomycetia	Corynebacteriales	Mycobacteriaceae	Mycobacterium	Mycobacterium marinum	MMA1	Gram positive with outer membrane	6.32195	5134						2
191	701042	Bacteria	Actinobacteria	Actinomycetia	Corynebacteriales	Mycobacteriaceae	Mycobacterium	Mycobacterium marseillense	FLAC0026	Gram positive with outer membrane	5.28564	4819						3
192	459858	Bacteria	Actinobacteria	Actinomycetia	Corynebacteriales	Mycobacteriaceae	Mycobacterium	Mycobacterium noviomagense	JCM 16367	NA	4.7798	4316						3
193	2492438	Bacteria	Actinobacteria	Actinomycetia	Corynebacteriales	Mycobacteriaceae	Mycobacterium	Mycobacterium novum	JCM 6391	NA	4.45893	4050						2
194	370524	Bacteria	Actinobacteria	Actinomycetia	Corynebacteriales	Mycobacteriaceae	Mycobacterium	Mycobacterium pallens	JCM 16370	NA	6.09355	5774						6
195	1389713	Bacteria	Actinobacteria	Actinomycetia	Corynebacteriales	Mycobacteriaceae	Mycobacterium	Mycobacterium paragordonae	49061	Gram positive with outer membrane	7.22425	6324						2
196	1138383	Bacteria	Actinobacteria	Actinomycetia	Corynebacteriales	Mycobacteriaceae	Mycobacterium	Mycobacterium paraintracellulare	M011	Gram positive with outer membrane	5.35761	4902						3
197	590652	Bacteria	Actinobacteria	Actinomycetia	Corynebacteriales	Mycobacteriaceae	Mycobacterium	Mycobacterium paraseoulense	JCM 16952	NA	6.08596	5546						1
198	185642	Bacteria	Actinobacteria	Actinomycetia	Corynebacteriales	Mycobacteriaceae	Mycobacterium	Mycobacterium parmense	JCM 14742	NA	5.95291	5302						2
199	1136880	Bacteria	Actinobacteria	Actinomycetia	Corynebacteriales	Mycobacteriaceae	Mycobacterium	Mycobacterium pseudoshottsii	JCM 15466	Gram positive with outer membrane	6.0616	4444						3
200	220927	Bacteria	Actinobacteria	Actinomycetia	Corynebacteriales	Mycobacteriaceae	Mycobacterium	Mycobacterium saskatchewanense	JCM 13016	NA	6.00892	5414						3
201	1796	Bacteria	Actinobacteria	Actinomycetia	Corynebacteriales	Mycobacteriaceae	Mycobacterium	Mycobacterium senegalense	ATCC 35796	NA	6.08672	5674						3
202	386911	Bacteria	Actinobacteria	Actinomycetia	Corynebacteriales	Mycobacteriaceae	Mycobacterium	Mycobacterium seoulense	JCM 16018	NA	5.5313	5003						2
203	722731	Bacteria	Actinobacteria	Actinomycetia	Corynebacteriales	Mycobacteriaceae	Mycobacterium	Mycobacterium shigaense	JCM 32072	Gram positive with outer membrane	5.23266	4693						3
204	398694	Bacteria	Actinobacteria	Actinomycetia	Corynebacteriales	Mycobacteriaceae	Mycobacterium	Mycobacterium shinjukuense	JCM 14233	NA	4.50402	3793						2
205	133549	Bacteria	Actinobacteria	Actinomycetia	Corynebacteriales	Mycobacteriaceae	Mycobacterium	Mycobacterium shottsii	JCM 12657	NA	5.97315	4401						2
206	1784	Bacteria	Actinobacteria	Actinomycetia	Corynebacteriales	Mycobacteriaceae	Mycobacterium	Mycobacterium simiae	JCM 12377	NA	5.78899	5226						3
207	886343	Bacteria	Actinobacteria	Actinomycetia	Corynebacteriales	Mycobacteriaceae	Mycobacterium	Mycobacterium spongiae	FSD4b-SM	NA	5.58116	4344						3
208	470076	Bacteria	Actinobacteria	Actinomycetia	Corynebacteriales	Mycobacteriaceae	Mycobacterium	Mycobacterium stomatepiae	JCM 17783	NA	6.21082	5322						2
209	83332	Bacteria	Actinobacteria	Actinomycetia	Corynebacteriales	Mycobacteriaceae	Mycobacterium	Mycobacterium tuberculosis	H37Rv	Gram positive with outer membrane	4.41153	3906						2
210	1719132	Bacteria	Actinobacteria	Actinomycetia	Corynebacteriales	Mycobacteriaceae	Mycobacterium	Mycobacterium vicinigordonae	24	NA	6.26677	5510						2
211	1520670	Bacteria	Actinobacteria	Actinomycetia	Corynebacteriales	Mycobacteriaceae	Mycobacteroides	Mycobacterium stephanolepidis	NJB0901	Gram positive with outer membrane	4.99449	4728						2
212	36809	Bacteria	Actinobacteria	Actinomycetia	Corynebacteriales	Mycobacteriaceae	Mycobacteroides	Mycobacteroides abscessus	GZ002	Gram positive with outer membrane	5.08243	4929						2
213	1460372	Bacteria	Actinobacteria	Actinomycetia	Corynebacteriales	Mycobacteriaceae	Mycobacteroides	Mycobacteroides chelonae	CCUG 47445	Gram positive with outer membrane	5.02982	4791						2
214	83262	Bacteria	Actinobacteria	Actinomycetia	Corynebacteriales	Mycobacteriaceae	Mycobacteroides	Mycobacteroides immunogenum	CCUG 47286	Gram positive with outer membrane	5.57378	5372						2
215	404941	Bacteria	Actinobacteria	Actinomycetia	Corynebacteriales	Mycobacteriaceae	Mycobacteroides	Mycobacteroides salmoniphilum	DSM 43276	NA	4.7767	4526						2
216	1578165	Bacteria	Actinobacteria	Actinomycetia	Corynebacteriales	Mycobacteriaceae	Mycobacteroides	Mycobacteroides saopaulense	EPM10906	Gram positive with outer membrane	4.64917	4472						2
217	29314	Bacteria	Actinobacteria	Actinomycetia	Corynebacteriales	Mycobacteriaceae	Mycolicibacter	Mycolicibacter hiberniae	JCM 13571	NA	4.39665	3974						3
218	1118379	Bacteria	Actinobacteria	Actinomycetia	Corynebacteriales	Mycobacteriaceae	Mycolicibacter	Mycolicibacter minnesotensis	JCM 17932	NA	4.22405	3765						2
219	875328	Bacteria	Actinobacteria	Actinomycetia	Corynebacteriales	Mycobacteriaceae	Mycolicibacter	Mycolicibacter sinensis	JDM601	Gram positive with outer membrane	4.64367	4273						2
220	1788	Bacteria	Actinobacteria	Actinomycetia	Corynebacteriales	Mycobacteriaceae	Mycolicibacter	Mycolicibacter terrae	NCTC10856	NA	4.53232	4139						2
221	126673	Bacteria	Actinobacteria	Actinomycetia	Corynebacteriales	Mycobacteriaceae	Mycolicibacterium	Mycobacterium doricum	JCM 12405	NA	4.0294	3637						3
222	1799	Bacteria	Actinobacteria	Actinomycetia	Corynebacteriales	Mycobacteriaceae	Mycolicibacterium	Mycolicibacterium aichiense	JCM 6376	NA	5.92548	5581						3
223	67081	Bacteria	Actinobacteria	Actinomycetia	Corynebacteriales	Mycobacteriaceae	Mycolicibacterium	Mycolicibacterium alvei	JCM 12272	NA	6.01685	5608						2
224	1431246	Bacteria	Actinobacteria	Actinomycetia	Corynebacteriales	Mycobacteriaceae	Mycolicibacterium	Mycolicibacterium anyangense	JCM 30275	NA	5.69675	5279					1	3
225	1286181	Bacteria	Actinobacteria	Actinomycetia	Corynebacteriales	Mycobacteriaceae	Mycolicibacterium	Mycolicibacterium arabiense	JCM 18538	NA	6.45121	5944						3
226	319707	Bacteria	Actinobacteria	Actinomycetia	Corynebacteriales	Mycobacteriaceae	Mycolicibacterium	Mycolicibacterium aubagnense	JCM 15296	NA	6.32193	5843						5
227	1791	Bacteria	Actinobacteria	Actinomycetia	Corynebacteriales	Mycobacteriaceae	Mycolicibacterium	Mycolicibacterium aurum	NCTC10437	NA	6.03558	5622						2
228	39687	Bacteria	Actinobacteria	Actinomycetia	Corynebacteriales	Mycobacteriaceae	Mycolicibacterium	Mycolicibacterium austroafricanum	MYC221	NA	6.28763	5821						4
229	146017	Bacteria	Actinobacteria	Actinomycetia	Corynebacteriales	Mycobacteriaceae	Mycolicibacterium	Mycolicibacterium boenickei	JCM 15653	NA	6.58592	6208						2
230	1792	Bacteria	Actinobacteria	Actinomycetia	Corynebacteriales	Mycobacteriaceae	Mycolicibacterium	Mycolicibacterium chitae	NCTC10485	NA	5.46177	5067						3
231	28047	Bacteria	Actinobacteria	Actinomycetia	Corynebacteriales	Mycobacteriaceae	Mycolicibacterium	Mycolicibacterium confluentis	JCM 13671	NA	5.87656	5395						3
232	39688	Bacteria	Actinobacteria	Actinomycetia	Corynebacteriales	Mycobacteriaceae	Mycolicibacterium	Mycolicibacterium duvalii	JCM 6396	NA	5.65739	5229						2
233	1793	Bacteria	Actinobacteria	Actinomycetia	Corynebacteriales	Mycobacteriaceae	Mycolicibacterium	Mycolicibacterium fallax	JCM 6405	NA	4.15682	3825						2
234	1802	Bacteria	Actinobacteria	Actinomycetia	Corynebacteriales	Mycobacteriaceae	Mycolicibacterium	Mycolicibacterium farcinogenes	BKK/CU-MFGFA-001	NA	6.60753	6184						3
235	258505	Bacteria	Actinobacteria	Actinomycetia	Corynebacteriales	Mycobacteriaceae	Mycolicibacterium	Mycolicibacterium fluoranthenivorans	2A	NA	7.11748	6695						5
236	1766	Bacteria	Actinobacteria	Actinomycetia	Corynebacteriales	Mycobacteriaceae	Mycolicibacterium	Mycolicibacterium fortuitum	CT6	Gram positive with outer membrane	6.25462	5895						3
237	1794	Bacteria	Actinobacteria	Actinomycetia	Corynebacteriales	Mycobacteriaceae	Mycolicibacterium	Mycolicibacterium gadium	JCM 12688	NA	5.965	5651						4
238	278137	Bacteria	Actinobacteria	Actinomycetia	Corynebacteriales	Mycobacteriaceae	Mycolicibacterium	Mycolicibacterium gilvum	Spyr1	Gram positive with outer membrane	5.78329	5294						2
239	1122247	Bacteria	Actinobacteria	Actinomycetia	Corynebacteriales	Mycobacteriaceae	Mycolicibacterium	Mycolicibacterium hassiacum	Mhassiacum	NA	5.2691	4785						2
240	1534349	Bacteria	Actinobacteria	Actinomycetia	Corynebacteriales	Mycobacteriaceae	Mycolicibacterium	Mycolicibacterium helvum	JCM 30396	NA	6.40081	5889						5
241	444597	Bacteria	Actinobacteria	Actinomycetia	Corynebacteriales	Mycobacteriaceae	Mycolicibacterium	Mycolicibacterium insubricum	JCM 16366	NA	4.57705	4179						2
242	758802	Bacteria	Actinobacteria	Actinomycetia	Corynebacteriales	Mycobacteriaceae	Mycolicibacterium	Mycolicibacterium litorale	JCM 17423	NA	5.57951	5231						2
243	212765	Bacteria	Actinobacteria	Actinomycetia	Corynebacteriales	Mycobacteriaceae	Mycolicibacterium	Mycolicibacterium madagascariense	JCM 13574	NA	5.94038	5470						4
244	53462	Bacteria	Actinobacteria	Actinomycetia	Corynebacteriales	Mycobacteriaceae	Mycolicibacterium	Mycolicibacterium mageritense	JCM 12375	NA	8.00672	7561						3
245	85693	Bacteria	Actinobacteria	Actinomycetia	Corynebacteriales	Mycobacteriaceae	Mycolicibacterium	Mycolicibacterium monacense	JCM 15658	NA	6.04247	5655						2
246	39691	Bacteria	Actinobacteria	Actinomycetia	Corynebacteriales	Mycobacteriaceae	Mycolicibacterium	Mycolicibacterium moriokaense	JCM 6375	NA	6.22578	5901						4
247	1226753	Bacteria	Actinobacteria	Actinomycetia	Corynebacteriales	Mycobacteriaceae	Mycolicibacterium	Mycolicibacterium mucogenicum	DSM 44124	NA	6.09927	5789						3
248	1795	Bacteria	Actinobacteria	Actinomycetia	Corynebacteriales	Mycobacteriaceae	Mycolicibacterium	Mycolicibacterium neoaurum	MN2019	Gram positive with outer membrane	5.7568	5354						2
249	2487344	Bacteria	Actinobacteria	Actinomycetia	Corynebacteriales	Mycobacteriaceae	Mycolicibacterium	Mycolicibacterium nivoides	DL90	NA	6.90596	6531						2
250	39692	Bacteria	Actinobacteria	Actinomycetia	Corynebacteriales	Mycobacteriaceae	Mycolicibacterium	Mycolicibacterium parafortuitum	JCM 6367	NA	6.0442	5573						2
251	319706	Bacteria	Actinobacteria	Actinomycetia	Corynebacteriales	Mycobacteriaceae	Mycolicibacterium	Mycolicibacterium phocaicum	JCM 15301	NA	5.8532	5434						4
252	39694	Bacteria	Actinobacteria	Actinomycetia	Corynebacteriales	Mycobacteriaceae	Mycolicibacterium	Mycolicibacterium poriferae	JCM 12603	NA	5.92917	5383						3
253	216929	Bacteria	Actinobacteria	Actinomycetia	Corynebacteriales	Mycobacteriaceae	Mycolicibacterium	Mycolicibacterium psychrotolerans	JCM 13323	NA	5.73236	5341						4
254	36813	Bacteria	Actinobacteria	Actinomycetia	Corynebacteriales	Mycobacteriaceae	Mycolicibacterium	Mycolicibacterium pulveris	JCM 6370	NA	5.48475	5201						3
255	370526	Bacteria	Actinobacteria	Actinomycetia	Corynebacteriales	Mycobacteriaceae	Mycolicibacterium	Mycolicibacterium rutilum	DSM 45405	NA	5.98793	5698						2
256	1534348	Bacteria	Actinobacteria	Actinomycetia	Corynebacteriales	Mycobacteriaceae	Mycolicibacterium	Mycolicibacterium sarraceniae	JCM 30395	NA	4.82826	4337						4
257	1286180	Bacteria	Actinobacteria	Actinomycetia	Corynebacteriales	Mycobacteriaceae	Mycolicibacterium	Mycolicibacterium sediminis	JCM 17899	Gram positive with outer membrane	6.25064	5856						3
258	98668	Bacteria	Actinobacteria	Actinomycetia	Corynebacteriales	Mycobacteriaceae	Mycolicibacterium	Mycolicibacterium septicum	PDNC012	NA	6.51569	6185						2
259	1772	Bacteria	Actinobacteria	Actinomycetia	Corynebacteriales	Mycobacteriaceae	Mycolicibacterium	Mycolicibacterium smegmatis	FDAARGOS_679	Gram positive with outer membrane	6.99535	6504						3
260	1797	Bacteria	Actinobacteria	Actinomycetia	Corynebacteriales	Mycobacteriaceae	Mycolicibacterium	Mycolicibacterium thermoresistibile	NCTC10409	NA	4.95069	4515						2
261	39695	Bacteria	Actinobacteria	Actinomycetia	Corynebacteriales	Mycobacteriaceae	Mycolicibacterium	Mycolicibacterium tokaiense	JCM 6373	NA	6.32815	5973						2
262	1354275	Bacteria	Actinobacteria	Actinomycetia	Corynebacteriales	Mycobacteriaceae	Mycolicibacterium	Mycolicibacterium vaccae	95051	Gram positive with outer membrane	6.23575	5778						2
263	350058	Bacteria	Actinobacteria	Actinomycetia	Corynebacteriales	Mycobacteriaceae	Mycolicibacterium	Mycolicibacterium vanbaalenii	PYR-1	Gram positive with outer membrane	6.49186	6017						3
264	1824	Bacteria	Actinobacteria	Actinomycetia	Corynebacteriales	Nocardiaceae	Nocardia	Nocardia asteroides	NCTC11293	NA	6.98336	6295						2
265	37326	Bacteria	Actinobacteria	Actinomycetia	Corynebacteriales	Nocardiaceae	Nocardia	Nocardia brasiliensis	FDAARGOS_352	Gram positive with outer membrane	8.93551	7949					1	2
266	1127134	Bacteria	Actinobacteria	Actinomycetia	Corynebacteriales	Nocardiaceae	Nocardia	Nocardia cyriacigeorgica	GUH-2	Gram positive with outer membrane	6.19465	5478						2
267	247156	Bacteria	Actinobacteria	Actinomycetia	Corynebacteriales	Nocardiaceae	Nocardia	Nocardia farcinica	IFM 10152	Gram positive with outer membrane	6.29234	5888						2
268	204891	Bacteria	Actinobacteria	Actinomycetia	Corynebacteriales	Nocardiaceae	Nocardia	Nocardia iowensis	NRRL 5646	NA	8.94807	8106						2
269	2213200	Bacteria	Actinobacteria	Actinomycetia	Corynebacteriales	Nocardiaceae	Nocardia	Nocardia mangyaensis	Y48	NA	7.31011	6417				1		2
270	1823	Bacteria	Actinobacteria	Actinomycetia	Corynebacteriales	Nocardiaceae	Nocardia	Nocardia otitidiscaviarum	NEB252	Gram positive with outer membrane	7.68758	6735				1		3
271	37332	Bacteria	Actinobacteria	Actinomycetia	Corynebacteriales	Nocardiaceae	Nocardia	Nocardia seriolae	UTF1	Gram positive with outer membrane	8.12173	7239						2
272	2055889	Bacteria	Actinobacteria	Actinomycetia	Corynebacteriales	Nocardiaceae	Nocardia	Nocardia tengchongensis	CFH S0057	NA	8.00601	6832				1		2
273	455432	Bacteria	Actinobacteria	Actinomycetia	Corynebacteriales	Nocardiaceae	Nocardia	Nocardia terpenica	NC_YFY_NT001	Gram positive with outer membrane	8.91854	7879						3
274	480035	Bacteria	Actinobacteria	Actinomycetia	Corynebacteriales	Nocardiaceae	Nocardia	Nocardia wallacei	FMUON74	NA	7.89286	6932						3
275	2382165	Bacteria	Actinobacteria	Actinomycetia	Corynebacteriales	Nocardiaceae	Nocardia	Nocardia yunnanensis	CFH S0054	NA	7.93144	7312				1		2
276	191292	Bacteria	Actinobacteria	Actinomycetia	Corynebacteriales	Nocardiaceae	Rhodococcus	Rhodococcus aetherivorans	BCP1	Gram positive with outer membrane	6.23182	11070						2
277	38310	Bacteria	Actinobacteria	Actinomycetia	Corynebacteriales	Nocardiaceae	Rhodococcus	Rhodococcus coprophilus	NCTC10994	NA	4.57983	4096						3
278	1289591	Bacteria	Actinobacteria	Actinomycetia	Corynebacteriales	Nocardiaceae	Rhodococcus	Rhodococcus erythropolis	R138	Gram positive with outer membrane	6.80651	6126						2
279	1051973	Bacteria	Actinobacteria	Actinomycetia	Corynebacteriales	Nocardiaceae	Rhodococcus	Rhodococcus fascians	D188	Gram positive with outer membrane	5.50211	5044						2
280	33008	Bacteria	Actinobacteria	Actinomycetia	Corynebacteriales	Nocardiaceae	Rhodococcus	Rhodococcus globerulus	D757	NA	6.73962	6013					1	2
281	43767	Bacteria	Actinobacteria	Actinomycetia	Corynebacteriales	Nocardiaceae	Rhodococcus	Rhodococcus hoagii	DSSKP-R-001	Gram positive with outer membrane	5.43883	5055						2
282	99653	Bacteria	Actinobacteria	Actinomycetia	Corynebacteriales	Nocardiaceae	Rhodococcus	Rhodococcus koreensis	R85	NA	10.9099	9447						2
283	37919	Bacteria	Actinobacteria	Actinomycetia	Corynebacteriales	Nocardiaceae	Rhodococcus	Rhodococcus opacus	1CP	Gram positive with outer membrane	8.63753	7396						2
284	1435356	Bacteria	Actinobacteria	Actinomycetia	Corynebacteriales	Nocardiaceae	Rhodococcus	Rhodococcus pyridinivorans	SB3094	Gram positive with outer membrane	5.59051	4974						2
285	334542	Bacteria	Actinobacteria	Actinomycetia	Corynebacteriales	Nocardiaceae	Rhodococcus	Rhodococcus qingshengii	CS98	Gram positive with outer membrane	6.72611	6066						2
286	1829	Bacteria	Actinobacteria	Actinomycetia	Corynebacteriales	Nocardiaceae	Rhodococcus	Rhodococcus rhodochrous	EP4	Gram positive with outer membrane	5.71765	5042						2
287	1830	Bacteria	Actinobacteria	Actinomycetia	Corynebacteriales	Nocardiaceae	Rhodococcus	Rhodococcus ruber	C1	Gram positive with outer membrane	5.69885	5081						2
288	300028	Bacteria	Actinobacteria	Actinomycetia	Corynebacteriales	Nocardiaceae	Rhodococcus	Rhodococcus triatomae	DSM 44893	NA	4.77616	4338						2
289	640132	Bacteria	Actinobacteria	Actinomycetia	Corynebacteriales	Segniliparaceae	Segniliparus	Segniliparus rotundus	DSM 44985	Gram positive with outer membrane	3.15753	2998						1
290	521096	Bacteria	Actinobacteria	Actinomycetia	Corynebacteriales	Tsukamurellaceae	Tsukamurella	Tsukamurella paurometabola	DSM 20162	Gram positive with outer membrane	4.47972	4201						2
291	57704	Bacteria	Actinobacteria	Actinomycetia	Corynebacteriales	Tsukamurellaceae	Tsukamurella	Tsukamurella tyrosinosolvens	PDNC001	Gram positive with outer membrane	4.61986	4430						2
292	326424	Bacteria	Actinobacteria	Actinomycetia	Frankiales	Frankiaceae	Frankia	Frankia alni	ACN14A	Gram Positive	7.49793	5744						4
293	106370	Bacteria	Actinobacteria	Actinomycetia	Frankiales	Frankiaceae	Frankia	Frankia casuarinae	CcI3	Gram Positive	5.43363	4407				1		3
294	298654	Bacteria	Actinobacteria	Actinomycetia	Frankiales	Frankiaceae	Frankia	Frankia inefficax	EuI1c	Gram Positive	8.81578	7007					1	3
295	526225	Bacteria	Actinobacteria	Actinomycetia	Geodermatophilales	Geodermatophilaceae	Geodermatophilus	Geodermatophilus obscurus	DSM 43160	Gram Positive	5.3225	4899						2
296	2811108	Bacteria	Actinobacteria	Actinomycetia	Glycomycetales	Glycomycetaceae	Natronoglycomyces	Natronoglycomyces albus	DSM 106290	NA	4.01238	3362						2
297	446470	Bacteria	Actinobacteria	Actinomycetia	Glycomycetales	Glycomycetaceae	Stackebrandtia	Stackebrandtia nassauensis	DSM 44728	Gram Positive	6.84156	6399						2
298	419479	Bacteria	Actinobacteria	Actinomycetia	Jiangellales	Jiangellaceae	Jiangella	Jiangella alkaliphila	DSM 45079	NA	7.7166	7095						2
299	266940	Bacteria	Actinobacteria	Actinomycetia	Kineosporiales	Kineosporiaceae	Kineococcus	Kineococcus radiotolerans	SRS30216	Gram Positive	4.95667	4653						1
300	471853	Bacteria	Actinobacteria	Actinomycetia	Micrococcales	Beutenbergiaceae	Beutenbergia	Beutenbergia cavernae	DSM 12333	Gram Positive	4.66918	4181						2
301	2483799	Bacteria	Actinobacteria	Actinomycetia	Micrococcales	Bogoriellaceae	Georgenia	Georgenia faecalis	ZLJ0423	NA	3.43211	2924						2
302	273384	Bacteria	Actinobacteria	Actinomycetia	Micrococcales	Brevibacteriaceae	Brevibacterium	Brevibacterium aurantiacum	SMQ-1419	Gram Positive	4.03863	3588						1
303	33889	Bacteria	Actinobacteria	Actinomycetia	Micrococcales	Brevibacteriaceae	Brevibacterium	Brevibacterium casei	FDAARGOS_902	NA	3.96009	3509						1
304	1703	Bacteria	Actinobacteria	Actinomycetia	Micrococcales	Brevibacteriaceae	Brevibacterium	Brevibacterium linens	ATCC 19391	Gram Positive	3.8143	3285						1
305	199591	Bacteria	Actinobacteria	Actinomycetia	Micrococcales	Brevibacteriaceae	Brevibacterium	Brevibacterium luteolum	NEB1784	Gram Positive	3.17962	2824						1
306	358099	Bacteria	Actinobacteria	Actinomycetia	Micrococcales	Brevibacteriaceae	Brevibacterium	Brevibacterium oceani	WW007	NA	4.3043	3692						1
307	629680	Bacteria	Actinobacteria	Actinomycetia	Micrococcales	Brevibacteriaceae	Brevibacterium	Brevibacterium sandarakinum	DSM 22082	NA	4.44106	3912						1
308	1136497	Bacteria	Actinobacteria	Actinomycetia	Micrococcales	Brevibacteriaceae	Brevibacterium	Brevibacterium siliguriense	DSM 23676	NA	4.02308	3410						1
309	590998	Bacteria	Actinobacteria	Actinomycetia	Micrococcales	Cellulomonadaceae	Cellulomonas	Cellulomonas fimi	ATCC 484	Gram Positive	4.26634	3758						2
310	446466	Bacteria	Actinobacteria	Actinomycetia	Micrococcales	Cellulomonadaceae	Cellulomonas	Cellulomonas flavigena	DSM 20109	Gram Positive	4.12318	3649						2
311	593907	Bacteria	Actinobacteria	Actinomycetia	Micrococcales	Cellulomonadaceae	Cellulomonas	Cellulomonas gilvus	ATCC 13127	Gram Positive	3.52644	3147						2
312	2566013	Bacteria	Actinobacteria	Actinomycetia	Micrococcales	Cellulomonadaceae	Cellulomonas	Cellulomonas shaoxiangyii	Z28	Gram Positive	3.90937	3392						2
313	2729175	Bacteria	Actinobacteria	Actinomycetia	Micrococcales	Cellulomonadaceae	Cellulomonas	Cellulomonas taurus	P40-2	NA	3.43743	3105						2
314	545619	Bacteria	Actinobacteria	Actinomycetia	Micrococcales	Cellulomonadaceae	Paraoerskovia	Paraoerskovia marina	DSM 22126	NA	2.98694	2643						2
315	2017485	Bacteria	Actinobacteria	Actinomycetia	Micrococcales	Dermabacteraceae	Brachybacterium	Brachybacterium avium	VR2415	NA	3.5685	2931						1
316	446465	Bacteria	Actinobacteria	Actinomycetia	Micrococcales	Dermabacteraceae	Brachybacterium	Brachybacterium faecium	DSM 4810	Gram Positive	3.61499	3069						1
317	1331682	Bacteria	Actinobacteria	Actinomycetia	Micrococcales	Dermabacteraceae	Brachybacterium	Brachybacterium ginsengisoli	DCY80	Gram Positive	3.95325	3420						1
318	556288	Bacteria	Actinobacteria	Actinomycetia	Micrococcales	Dermabacteraceae	Brachybacterium	Brachybacterium saurashtrense	DSM 23186	Gram Positive	3.72065	3211						1
319	2017484	Bacteria	Actinobacteria	Actinomycetia	Micrococcales	Dermabacteraceae	Brachybacterium	Brachybacterium vulturis	VM2412	NA	3.79666	3291						1
320	1667168	Bacteria	Actinobacteria	Actinomycetia	Micrococcales	Dermabacteraceae	Dermabacter	Dermabacter jinjuensis	MGYG-HGUT-01448	Gram Positive	2.37774	2068						1
321	1630135	Bacteria	Actinobacteria	Actinomycetia	Micrococcales	Dermabacteraceae	Dermabacter	Dermabacter vaginalis	AD1-86	Gram Positive	2.39231	2014						1
322	472569	Bacteria	Actinobacteria	Actinomycetia	Micrococcales	Dermabacteraceae	Devriesea	Devriesea agamarum	IMP2	NA	2.95888	2431						1
323	1274	Bacteria	Actinobacteria	Actinomycetia	Micrococcales	Dermacoccaceae	Dermacoccus	Dermacoccus nishinomiyaensis	M25	Gram Positive	3.11364	2713						1
324	571913	Bacteria	Actinobacteria	Actinomycetia	Micrococcales	Dermacoccaceae	Luteipulveratus	Luteipulveratus mongoliensis	MN07-A0370	NA	5.42091	5122						3
325	1863	Bacteria	Actinobacteria	Actinomycetia	Micrococcales	Dermatophilaceae	Dermatophilus	Dermatophilus congolensis	NCTC13039	NA	2.62782	2232						2
326	710696	Bacteria	Actinobacteria	Actinomycetia	Micrococcales	Intrasporangiaceae	Intrasporangium	Intrasporangium calvum	DSM 43043	NA	4.02438	3582						3
327	857417	Bacteria	Actinobacteria	Actinomycetia	Micrococcales	Intrasporangiaceae	Janibacter	Janibacter indicus	YFY001	Gram Positive	3.40119	3200						3
328	262209	Bacteria	Actinobacteria	Actinomycetia	Micrococcales	Intrasporangiaceae	Janibacter	Janibacter melonis	M714	Gram Positive	3.48107	3279						2
329	443156	Bacteria	Actinobacteria	Actinomycetia	Micrococcales	Intrasporangiaceae	Pedococcus	Pedococcus dokdonensis	DSM 22329	NA	3.94216	3624				1		2
330	43674	Bacteria	Actinobacteria	Actinomycetia	Micrococcales	Jonesiaceae	Jonesia	Jonesia denitrificans	NCTC10816	Gram Positive	2.74965	2462						2
331	684552	Bacteria	Actinobacteria	Actinomycetia	Micrococcales	Microbacteriaceae	Agrococcus	Agrococcus carbonis	DSM 22965	NA	2.77331	2596						1
332	399736	Bacteria	Actinobacteria	Actinomycetia	Micrococcales	Microbacteriaceae	Agrococcus	Agrococcus jejuensis	DSM 22002	NA	3.40018	3205						1
333	453304	Bacteria	Actinobacteria	Actinomycetia	Micrococcales	Microbacteriaceae	Agromyces	Agromyces aureus	AR33	Gram Positive	4.37312	3889						1
334	2080742	Bacteria	Actinobacteria	Actinomycetia	Micrococcales	Microbacteriaceae	Agromyces	Agromyces badenianii	MF30-A	NA	3.05205	2819						1
335	2592652	Bacteria	Actinobacteria	Actinomycetia	Micrococcales	Microbacteriaceae	Agromyces	Agromyces intestinalis	KACC 19306	NA	3.8002	3381						1
336	2509455	Bacteria	Actinobacteria	Actinomycetia	Micrococcales	Microbacteriaceae	Agromyces	Agromyces protaetiae	FW100M-8	Gram Positive	3.68309	3208					1	1
337	2499157	Bacteria	Actinobacteria	Actinomycetia	Micrococcales	Microbacteriaceae	Aquiluna	Aquiluna borgnonia	15G-AUS-rot	NA	1.36271	1369						1
338	708131	Bacteria	Actinobacteria	Actinomycetia	Micrococcales	Microbacteriaceae	Aurantimicrobium	Aurantimicrobium minutum	KNC	Gram Positive	1.62239	1566						1
339	2750620	Bacteria	Actinobacteria	Actinomycetia	Micrococcales	Microbacteriaceae	Chryseoglobus	Chryseoglobus indicus	CTD02-10-2	NA	2.58535	2445						1
340	33013	Bacteria	Actinobacteria	Actinomycetia	Micrococcales	Microbacteriaceae	Clavibacter	Clavibacter michiganensis	UF1	Gram Positive	3.36555	3095						1
341	2768071	Bacteria	Actinobacteria	Actinomycetia	Micrococcales	Microbacteriaceae	Clavibacter	Clavibacter zhangzhiyongii	DM1	NA	3.09834	2857						1
342	1619308	Bacteria	Actinobacteria	Actinomycetia	Micrococcales	Microbacteriaceae	Cnuibacter	Cnuibacter physcomitrellae	XA(T)	Gram Positive	4.35165	4061						1
343	670052	Bacteria	Actinobacteria	Actinomycetia	Micrococcales	Microbacteriaceae	Cryobacterium	Cryobacterium arcticum	PAMC 27867	Gram Positive	4.35123	3973						1
344	2220095	Bacteria	Actinobacteria	Actinomycetia	Micrococcales	Microbacteriaceae	Cryobacterium	Cryobacterium soli	GCJ02	NA	4.38546	3992						1
345	138532	Bacteria	Actinobacteria	Actinomycetia	Micrococcales	Microbacteriaceae	Curtobacterium	Curtobacterium flaccumfaciens	BRIP:70614	Gram Positive	3.89691	3632						1
346	2419771	Bacteria	Actinobacteria	Actinomycetia	Micrococcales	Microbacteriaceae	Gryllotalpicola	Gryllotalpicola protaetiae	2DFW10M-5	NA	3.6778	3546						1
347	1389489	Bacteria	Actinobacteria	Actinomycetia	Micrococcales	Microbacteriaceae	Leifsonia	Leifsonia xyli	DSM 46306	Gram Positive	2.68642	2251						1
348	2714933	Bacteria	Actinobacteria	Actinomycetia	Micrococcales	Microbacteriaceae	Leucobacter	Leucobacter coleopterorum	HDW9A	NA	3.21555	2419						1
349	683042	Bacteria	Actinobacteria	Actinomycetia	Micrococcales	Microbacteriaceae	Leucobacter	Leucobacter denitrificans	KACC 14055	NA	2.4043	2206						1
350	2714934	Bacteria	Actinobacteria	Actinomycetia	Micrococcales	Microbacteriaceae	Leucobacter	Leucobacter insecticola	HDW9B	NA	2.9164	2364						1
351	1935379	Bacteria	Actinobacteria	Actinomycetia	Micrococcales	Microbacteriaceae	Leucobacter	Leucobacter muris	DSM 101948	NA	3.21198	2817						1
352	1784719	Bacteria	Actinobacteria	Actinomycetia	Micrococcales	Microbacteriaceae	Leucobacter	Leucobacter triazinivorans	JW-1	Gram Positive	3.47881	3033						1
353	2714935	Bacteria	Actinobacteria	Actinomycetia	Micrococcales	Microbacteriaceae	Leucobacter	Leucobacter viscericola	HDW9C	NA	3.69713	3164						1
354	674079	Bacteria	Actinobacteria	Actinomycetia	Micrococcales	Microbacteriaceae	Marisediminicola	Marisediminicola antarctica	ZS314	Gram Positive	3.35261	3039						1
355	936337	Bacteria	Actinobacteria	Actinomycetia	Micrococcales	Microbacteriaceae	Microbacterium	Microbacterium amylolyticum	DSM 24221	Gram Positive	2.58834	2363						1
356	36805	Bacteria	Actinobacteria	Actinomycetia	Micrococcales	Microbacteriaceae	Microbacterium	Microbacterium aurum	KACC 15219	Gram Positive	3.42489	3145						1
357	2614638	Bacteria	Actinobacteria	Actinomycetia	Micrococcales	Microbacteriaceae	Microbacterium	Microbacterium caowuchunii	ST-M6	NA	3.26272	3000						1
358	2769067	Bacteria	Actinobacteria	Actinomycetia	Micrococcales	Microbacteriaceae	Microbacterium	Microbacterium chengjingii	HY60	NA	3.62251	3422						1
359	84292	Bacteria	Actinobacteria	Actinomycetia	Micrococcales	Microbacteriaceae	Microbacterium	Microbacterium chocolatum	SIT 101	Gram Positive	3.16863	2913						1
360	1526412	Bacteria	Actinobacteria	Actinomycetia	Micrococcales	Microbacteriaceae	Microbacterium	Microbacterium endophyticum	DSM 27099	Gram Positive	2.91611	2681						1
361	2708079	Bacteria	Actinobacteria	Actinomycetia	Micrococcales	Microbacteriaceae	Microbacterium	Microbacterium fandaimingii	HY82	NA	3.62216	3421						1
362	104336	Bacteria	Actinobacteria	Actinomycetia	Micrococcales	Microbacteriaceae	Microbacterium	Microbacterium foliorum	NRRL B-24224	Gram Positive	3.56814	3298						1
363	162426	Bacteria	Actinobacteria	Actinomycetia	Micrococcales	Microbacteriaceae	Microbacterium	Microbacterium hominis	1094	Gram Positive	3.47567	3204						1
364	1072463	Bacteria	Actinobacteria	Actinomycetia	Micrococcales	Microbacteriaceae	Microbacterium	Microbacterium lemovicicum	Viu22	Gram Positive	3.55565	3262						1
365	2614639	Bacteria	Actinobacteria	Actinomycetia	Micrococcales	Microbacteriaceae	Microbacterium	Microbacterium lushaniae	L-031	NA	3.65016	3411						1
366	273677	Bacteria	Actinobacteria	Actinomycetia	Micrococcales	Microbacteriaceae	Microbacterium	Microbacterium oleivorans	A9	Gram Positive	2.99675	2843						2
367	743009	Bacteria	Actinobacteria	Actinomycetia	Micrococcales	Microbacteriaceae	Microbacterium	Microbacterium oryzae	MB-10	NA	3.04088	2771				1		1
368	82380	Bacteria	Actinobacteria	Actinomycetia	Micrococcales	Microbacteriaceae	Microbacterium	Microbacterium oxydans	HG3	Gram Positive	3.90689	3675						1
369	199592	Bacteria	Actinobacteria	Actinomycetia	Micrococcales	Microbacteriaceae	Microbacterium	Microbacterium paraoxydans	DSM 15019	NA	3.55231	3396						1
370	2509458	Bacteria	Actinobacteria	Actinomycetia	Micrococcales	Microbacteriaceae	Microbacterium	Microbacterium protaetiae	DFW100M-13	Gram Positive	3.79048	3447						1
371	370764	Bacteria	Actinobacteria	Actinomycetia	Micrococcales	Microbacteriaceae	Microbacterium	Microbacterium pygmaeum	DSM 23142	NA	3.66867	3412						1
372	69362	Bacteria	Actinobacteria	Actinomycetia	Micrococcales	Microbacteriaceae	Microbacterium	Microbacterium schleiferi	A32-1	NA	3.29666	2823						1
373	904291	Bacteria	Actinobacteria	Actinomycetia	Micrococcales	Microbacteriaceae	Microbacterium	Microbacterium sediminis	YLB-01	Gram Positive	2.91986	2741						1
374	2541726	Bacteria	Actinobacteria	Actinomycetia	Micrococcales	Microbacteriaceae	Microbacterium	Microbacterium wangchenii	dk512	Gram Positive	3.82828	3654						1
375	412690	Bacteria	Actinobacteria	Actinomycetia	Micrococcales	Microbacteriaceae	Microterricola	Microterricola viridarii	DSM 21772	Gram Positive	3.83782	3460						1
376	2079792	Bacteria	Actinobacteria	Actinomycetia	Micrococcales	Microbacteriaceae	Mycetocola	Mycetocola zhujimingii	449 = CGMCC 1.16372	NA	3.19365	2973						1
377	1159327	Bacteria	Actinobacteria	Actinomycetia	Micrococcales	Microbacteriaceae	Pontimonas	Pontimonas salivibrio	CL-TW6	Gram Positive	1.76081	1681						1
378	2419774	Bacteria	Actinobacteria	Actinomycetia	Micrococcales	Microbacteriaceae	Protaetiibacter	Protaetiibacter intestinalis	2DFWR-13	Gram Positive	3.09711	2873						1
379	2592654	Bacteria	Actinobacteria	Actinomycetia	Micrococcales	Microbacteriaceae	Protaetiibacter	Protaetiibacter larvae	KACC 19322	NA	2.55789	2376						1
380	110937	Bacteria	Actinobacteria	Actinomycetia	Micrococcales	Microbacteriaceae	Rathayibacter	Rathayibacter festucae	VKM Ac-2802	Gram Positive	4.31639	3900						1
381	59737	Bacteria	Actinobacteria	Actinomycetia	Micrococcales	Microbacteriaceae	Rathayibacter	Rathayibacter iranicus	NCCPB 2253	Gram Positive	3.43689	3165						1
382	33887	Bacteria	Actinobacteria	Actinomycetia	Micrococcales	Microbacteriaceae	Rathayibacter	Rathayibacter rathayi	DSM 7485	Gram Positive	3.10389	2885						1
383	1671680	Bacteria	Actinobacteria	Actinomycetia	Micrococcales	Microbacteriaceae	Rathayibacter	Rathayibacter tanaceti	VKM Ac-2761	Gram Positive	3.21412	2960				1		1
384	145458	Bacteria	Actinobacteria	Actinomycetia	Micrococcales	Microbacteriaceae	Rathayibacter	Rathayibacter toxicus	WAC7056	Gram Positive	2.33394	2092						1
385	33888	Bacteria	Actinobacteria	Actinomycetia	Micrococcales	Microbacteriaceae	Rathayibacter	Rathayibacter tritici	NCPPB 1953	Gram Positive	3.35468	3067						1
386	535712	Bacteria	Actinobacteria	Actinomycetia	Micrococcales	Microbacteriaceae	Rhodoluna	Candidatus Rhodoluna planktonica	MWH-Dar1	NA	1.42451	1347						1
387	529884	Bacteria	Actinobacteria	Actinomycetia	Micrococcales	Microbacteriaceae	Rhodoluna	Rhodoluna lacicola	MWH-Ta8	Gram Positive	1.43043	1357						1
388	232537	Bacteria	Actinobacteria	Actinomycetia	Micrococcales	Microbacteriaceae	Rhodoluna	Rhodoluna limnophila	1B-Mac	NA	1.42425	1340						1
389	37921	Bacteria	Actinobacteria	Actinomycetia	Micrococcales	Micrococcaceae	Arthrobacter	Arthrobacter agilis	NCTC2676_1	NA	3.26146	2927						1
390	656366	Bacteria	Actinobacteria	Actinomycetia	Micrococcales	Micrococcaceae	Arthrobacter	Arthrobacter alpinus	A3	Gram Positive	4.45829	3914						1
391	37928	Bacteria	Actinobacteria	Actinomycetia	Micrococcales	Micrococcaceae	Arthrobacter	Arthrobacter crystallopoietes	DSM 20117	Gram Positive	5.0327	4495						1
392	2211210	Bacteria	Actinobacteria	Actinomycetia	Micrococcales	Micrococcaceae	Arthrobacter	Arthrobacter dokdonellae	-	Gram Positive	4.53075	3854						1
393	861360	Bacteria	Actinobacteria	Actinomycetia	Micrococcales	Micrococcaceae	Glutamicibacter	Glutamicibacter arilaitensis	Re117	Gram Positive	3.91819	3475						1
394	162496	Bacteria	Actinobacteria	Actinomycetia	Micrococcales	Micrococcaceae	Glutamicibacter	Glutamicibacter creatinolyticus	LGCM 259	Gram Positive	3.30913	2917					1	1
395	1933880	Bacteria	Actinobacteria	Actinomycetia	Micrococcales	Micrococcaceae	Glutamicibacter	Glutamicibacter halophytocola	KLBMP 5180	Gram Positive	3.91842	3544				1	1	1
396	1775880	Bacteria	Actinobacteria	Actinomycetia	Micrococcales	Micrococcaceae	Glutamicibacter	Glutamicibacter mishrai	S5-52	NA	3.57075	3221					1	1
397	37929	Bacteria	Actinobacteria	Actinomycetia	Micrococcales	Micrococcaceae	Glutamicibacter	Glutamicibacter nicotianae	OTC-16	Gram Positive	3.79772	3428				1		1
398	37930	Bacteria	Actinobacteria	Actinomycetia	Micrococcales	Micrococcaceae	Glutamicibacter	Glutamicibacter protophormiae	R912	NA	3.93392	3539				1	1	1
399	446860	Bacteria	Actinobacteria	Actinomycetia	Micrococcales	Micrococcaceae	Kocuria	Kocuria flava	HO-9041	Gram Positive	3.63834	3150						1
400	1049583	Bacteria	Actinobacteria	Actinomycetia	Micrococcales	Micrococcaceae	Kocuria	Kocuria indica	CE7	Gram Positive	2.8426	2396						1
401	71999	Bacteria	Actinobacteria	Actinomycetia	Micrococcales	Micrococcaceae	Kocuria	Kocuria palustris	MU14/1	Gram Positive	2.85445	2423						1
402	388357	Bacteria	Actinobacteria	Actinomycetia	Micrococcales	Micrococcaceae	Kocuria	Kocuria turfanensis	HO-9042	NA	4.15964	3684						1
403	1270	Bacteria	Actinobacteria	Actinomycetia	Micrococcales	Micrococcaceae	Micrococcus	Micrococcus luteus	CW.Ay	Gram Positive	2.54376	2231						1
404	556325	Bacteria	Actinobacteria	Actinomycetia	Micrococcales	Micrococcaceae	Neomicrococcus	Neomicrococcus aestuarii	B18	Gram Positive	2.66784	2324						1
405	37931	Bacteria	Actinobacteria	Actinomycetia	Micrococcales	Micrococcaceae	Paenarthrobacter	Paenarthrobacter ureafaciens	CZY1	NA	4.40276	3885						1
406	452863	Bacteria	Actinobacteria	Actinomycetia	Micrococcales	Micrococcaceae	Pseudarthrobacter	Pseudarthrobacter chlorophenolicus	A6	Gram Positive	4.98087	4525						1
407	728066	Bacteria	Actinobacteria	Actinomycetia	Micrococcales	Micrococcaceae	Pseudarthrobacter	Pseudarthrobacter equi	IMMIB L-1606	NA	4.45918	3947						1
408	2697569	Bacteria	Actinobacteria	Actinomycetia	Micrococcales	Micrococcaceae	Pseudarthrobacter	Pseudarthrobacter psychrotolerans	YJ56	NA	5.17067	4296						1
409	1618207	Bacteria	Actinobacteria	Actinomycetia	Micrococcales	Micrococcaceae	Psychromicrobium	Psychromicrobium lacuslunae	IHBB 11108	Gram Positive	3.59943	3309						1
410	288705	Bacteria	Actinobacteria	Actinomycetia	Micrococcales	Micrococcaceae	Renibacterium	Renibacterium salmoninarum	ATCC 33209	Gram Positive	3.15525	2722						1
411	172042	Bacteria	Actinobacteria	Actinomycetia	Micrococcales	Micrococcaceae	Rothia	Rothia aeria	NCTC10207	Gram Positive	2.70781	2307						1
412	169480	Bacteria	Actinobacteria	Actinomycetia	Micrococcales	Micrococcaceae	Rothia	Rothia amarae	KJZ-9	NA	2.48388	2215						1
413	762948	Bacteria	Actinobacteria	Actinomycetia	Micrococcales	Micrococcaceae	Rothia	Rothia dentocariosa	ATCC 17931	Gram Positive	2.50603	2059						1
414	85336	Bacteria	Actinobacteria	Actinomycetia	Micrococcales	Micrococcaceae	Rothia	Rothia nasimurium	E1706032	NA	2.52622	2212						1
415	396015	Bacteria	Actinobacteria	Actinomycetia	Micrococcales	Micrococcaceae	Rothia	Rothia terrae	KJZ-14	NA	2.66002	2315						1
416	1288636	Bacteria	Actinobacteria	Actinomycetia	Micrococcales	Ornithinimicrobiaceae	Ornithinimicrobium	Ornithinimicrobium flavum	CPCC 203535	Gram Positive	3.71291	3164						3
417	2593973	Bacteria	Actinobacteria	Actinomycetia	Micrococcales	Ornithinimicrobiaceae	Ornithinimicrobium	Ornithinimicrobium pratense	W204	NA	3.53941	3135						2
418	767452	Bacteria	Actinobacteria	Actinomycetia	Micrococcales	Ornithinimicrobiaceae	Serinicoccus	Serinicoccus chungangensis	CCUG 59777	Gram Positive	3.46344	3034						3
419	1758689	Bacteria	Actinobacteria	Actinomycetia	Micrococcales	Ornithinimicrobiaceae	Serinicoccus	Serinicoccus hydrothermalis	JLT9	NA	3.59739	3307				1		3
420	1710	Bacteria	Actinobacteria	Actinomycetia	Micrococcales	Promicromonosporaceae	Cellulosimicrobium	Cellulosimicrobium cellulans	ORNL-0100	Gram Positive	4.41161	3907						2
421	1300344	Bacteria	Actinobacteria	Actinomycetia	Micrococcales	Promicromonosporaceae	Isoptericola	Isoptericola dokdonensis	DS-3	Gram Positive	3.82697	3388						2
422	743718	Bacteria	Actinobacteria	Actinomycetia	Micrococcales	Promicromonosporaceae	Isoptericola	Isoptericola variabilis	225	Gram Positive	3.30774	2936						2
423	2509459	Bacteria	Actinobacteria	Actinomycetia	Micrococcales	Promicromonosporaceae	Xylanimonas	Xylanimonas allomyrinae	2JSPR-7	Gram Positive	3.84864	3143						1
424	446471	Bacteria	Actinobacteria	Actinomycetia	Micrococcales	Promicromonosporaceae	Xylanimonas	Xylanimonas cellulosilytica	DSM 15894	Gram Positive	3.83138	3419						2
425	2779775	Bacteria	Actinobacteria	Actinomycetia	Micrococcales	Ruaniaceae	Ruania	Ruania alkalisoli	RN3S43	NA	4.44869	3866						2
426	446469	Bacteria	Actinobacteria	Actinomycetia	Micrococcales	Sanguibacteraceae	Sanguibacter	Sanguibacter keddieii	DSM 10542	Gram Positive	4.25341	3684						2
427	218496	Bacteria	Actinobacteria	Actinomycetia	Micrococcales	Tropherymataceae	Tropheryma	Tropheryma whipplei	TW08/27	Gram Positive	0.925938	827						1
428	1133546	Bacteria	Actinobacteria	Actinomycetia	Micrococcales		Luteimicrobium	Luteimicrobium xylanilyticum	HY-24	Gram Positive	4.20828	3639						1
429	390989	Bacteria	Actinobacteria	Actinomycetia	Micromonosporales	Micromonosporaceae	Actinocatenispora	Actinocatenispora sera	NBRC 101916	NA	7.04424	6402					1	3
430	227318	Bacteria	Actinobacteria	Actinomycetia	Micromonosporales	Micromonosporaceae	Actinocatenispora	Actinocatenispora thailandica	NBRC 105041	NA	7.42669	6472						3
431	113562	Bacteria	Actinobacteria	Actinomycetia	Micromonosporales	Micromonosporaceae	Actinoplanes	Actinoplanes derwentensis	DSM 43941	NA	10.6542	9248						4
432	1246995	Bacteria	Actinobacteria	Actinomycetia	Micromonosporales	Micromonosporaceae	Actinoplanes	Actinoplanes friuliensis	DSM 7358	Gram Positive	9.37607	8533						3
433	122358	Bacteria	Actinobacteria	Actinomycetia	Micromonosporales	Micromonosporaceae	Actinoplanes	Actinoplanes ianthinogenes	NBRC 13996	NA	9.89781	8818						3
434	512565	Bacteria	Actinobacteria	Actinomycetia	Micromonosporales	Micromonosporaceae	Actinoplanes	Actinoplanes missouriensis	431	Gram Positive	8.77347	7960						3
435	457423	Bacteria	Actinobacteria	Actinomycetia	Micromonosporales	Micromonosporaceae	Actinoplanes	Actinoplanes teichomyceticus	ATCC 31121	Gram Positive	8.28715	7025						3
436	53362	Bacteria	Actinobacteria	Actinomycetia	Micromonosporales	Micromonosporaceae	Dactylosporangium	Dactylosporangium vinaceum	NRRL B-16297	NA	11.9599	10528						3
437	644283	Bacteria	Actinobacteria	Actinomycetia	Micromonosporales	Micromonosporaceae	Micromonospora	Micromonospora aurantiaca	ATCC 27029	NA	7.02556	6207						3
438	261654	Bacteria	Actinobacteria	Actinomycetia	Micromonosporales	Micromonosporaceae	Micromonospora	Micromonospora auratinigra	DSM 44815	NA	6.7586	6011						3
439	47853	Bacteria	Actinobacteria	Actinomycetia	Micromonosporales	Micromonosporaceae	Micromonospora	Micromonospora carbonacea	aurantiaca	NA	7.52834	6143						3
440	356851	Bacteria	Actinobacteria	Actinomycetia	Micromonosporales	Micromonosporaceae	Micromonospora	Micromonospora chokoriensis	DSM 45160	NA	6.89782	6041						3
441	285665	Bacteria	Actinobacteria	Actinomycetia	Micromonosporales	Micromonosporaceae	Micromonospora	Micromonospora coriariae	DSM 44875	NA	6.92979	6222						4
442	356852	Bacteria	Actinobacteria	Actinomycetia	Micromonosporales	Micromonosporaceae	Micromonospora	Micromonospora coxensis	DSM 45161	NA	6.76979	5855						3
443	2294034	Bacteria	Actinobacteria	Actinomycetia	Micromonosporales	Micromonosporaceae	Micromonospora	Micromonospora craniellae	LHW63014	NA	6.83993	5965						2
444	47857	Bacteria	Actinobacteria	Actinomycetia	Micromonosporales	Micromonosporaceae	Micromonospora	Micromonospora echinaurantiaca	DSM 43904	NA	7.20323	6389						3
445	47858	Bacteria	Actinobacteria	Actinomycetia	Micromonosporales	Micromonosporaceae	Micromonospora	Micromonospora echinofusca	DSM 43913	NA	7.00263	5893						2
446	1877	Bacteria	Actinobacteria	Actinomycetia	Micromonosporales	Micromonosporaceae	Micromonospora	Micromonospora echinospora	DSM 43816	NA	7.77559	6394						2
447	47865	Bacteria	Actinobacteria	Actinomycetia	Micromonosporales	Micromonosporaceae	Micromonospora	Micromonospora inositola	DSM 43819	NA	6.70809	6139						3
448	307121	Bacteria	Actinobacteria	Actinomycetia	Micromonosporales	Micromonosporaceae	Micromonospora	Micromonospora krabiensis	DSM 45344	NA	7.07484	6294						2
449	263358	Bacteria	Actinobacteria	Actinomycetia	Micromonosporales	Micromonosporaceae	Micromonospora	Micromonospora maris	AB-18-032	NA	6.73227	5857						2
450	299146	Bacteria	Actinobacteria	Actinomycetia	Micromonosporales	Micromonosporaceae	Micromonospora	Micromonospora narathiwatensis	DSM 45248	NA	6.61206	5712						3
451	47872	Bacteria	Actinobacteria	Actinomycetia	Micromonosporales	Micromonosporaceae	Micromonospora	Micromonospora purpureochromogenes	DSM 43821	NA	6.67423	5908						3
452	291594	Bacteria	Actinobacteria	Actinomycetia	Micromonosporales	Micromonosporaceae	Micromonospora	Micromonospora rifamycinica	DSM 44983	NA	7.01137	5725						3
453	299152	Bacteria	Actinobacteria	Actinomycetia	Micromonosporales	Micromonosporaceae	Micromonospora	Micromonospora siamensis	DSM 45097	NA	6.25022	5575						3
454	1914461	Bacteria	Actinobacteria	Actinomycetia	Micromonosporales	Micromonosporaceae	Micromonospora	Micromonospora terminaliae	DSM 101760	NA	6.74211	6159						3
455	479978	Bacteria	Actinobacteria	Actinomycetia	Micromonosporales	Micromonosporaceae	Micromonospora	Micromonospora tulbaghiae	CNY-010	NA	7.22847	6507						3
456	1881	Bacteria	Actinobacteria	Actinomycetia	Micromonosporales	Micromonosporaceae	Micromonospora	Micromonospora viridifaciens	DSM 43909	NA	7.07399	6168						2
457	709883	Bacteria	Actinobacteria	Actinomycetia	Micromonosporales	Micromonosporaceae	Micromonospora	Micromonospora zamorensis	DSM 45600	NA	7.09603	6261						3
458	1076124	Bacteria	Actinobacteria	Actinomycetia	Micromonosporales	Micromonosporaceae	Phytohabitans	Phytohabitans flavus	NBRC 107702	NA	9.607	7707						4
459	624315	Bacteria	Actinobacteria	Actinomycetia	Micromonosporales	Micromonosporaceae	Phytohabitans	Phytohabitans suffuscus	NBRC 105367	NA	10.1487	7984				1		3
460	338584	Bacteria	Actinobacteria	Actinomycetia	Micromonosporales	Micromonosporaceae	Polymorphospora	Polymorphospora rubra	NBRC 101157	NA	8.36521	6874						2
461	369723	Bacteria	Actinobacteria	Actinomycetia	Micromonosporales	Micromonosporaceae	Salinispora	Salinispora tropica	CNB-440	NA	5.18333	4505						2
462	479431	Bacteria	Actinobacteria	Actinomycetia	Nakamurellales	Nakamurellaceae	Nakamurella	Nakamurella multipartita	DSM 44233	Gram Positive	6.0603	5365						3
463	1090615	Bacteria	Actinobacteria	Actinomycetia	Nakamurellales	Nakamurellaceae	Nakamurella	Nakamurella panacisegetis	P4-7,KCTC 19426,CECT 7604	NA	5.01397	4426						4
464	117157	Bacteria	Actinobacteria	Actinomycetia	Propionibacteriales	Actinopolymorphaceae	Actinopolymorpha	Actinopolymorpha singaporensis	DSM 22024	NA	6.40367	5617						3
465	479435	Bacteria	Actinobacteria	Actinomycetia	Propionibacteriales	Kribbellaceae	Kribbella	Kribbella flavida	DSM 17836	Gram Positive	7.57949	6963						3
466	1544730	Bacteria	Actinobacteria	Actinomycetia	Propionibacteriales	Kribbellaceae	Kribbella	Kribbella qitaiheensis	SPB151	NA	8.15681	7138						1
467	2079793	Bacteria	Actinobacteria	Actinomycetia	Propionibacteriales	Nocardioidaceae	Aeromicrobium	Aeromicrobium chenweiae	592	NA	3.71774	3562						2
468	1736691	Bacteria	Actinobacteria	Actinomycetia	Propionibacteriales	Nocardioidaceae	Aeromicrobium	Aeromicrobium choanae	9H-4	NA	3.42203	3284						2
469	2041	Bacteria	Actinobacteria	Actinomycetia	Propionibacteriales	Nocardioidaceae	Aeromicrobium	Aeromicrobium erythreum	AR18	Gram Positive	3.62924	3390						3
470	585531	Bacteria	Actinobacteria	Actinomycetia	Propionibacteriales	Nocardioidaceae	Aeromicrobium	Aeromicrobium marinum	DSM 15272	NA	3.07984	6140						2
471	2662028	Bacteria	Actinobacteria	Actinomycetia	Propionibacteriales	Nocardioidaceae	Aeromicrobium	Aeromicrobium yanjiei	MF47	NA	3.68203	3502						2
472	546871	Bacteria	Actinobacteria	Actinomycetia	Propionibacteriales	Nocardioidaceae	Friedmanniella	Friedmanniella luteola	DSM 21741	NA	4.71761	4321						2
473	642780	Bacteria	Actinobacteria	Actinomycetia	Propionibacteriales	Nocardioidaceae	Marmoricola	Marmoricola scoriae	DSM 22127	NA	4.05858	3787						3
474	75385	Bacteria	Actinobacteria	Actinomycetia	Propionibacteriales	Nocardioidaceae	Micropruina	Micropruina glycogenica	1	NA	3.84468	3553						2
475	2712223	Bacteria	Actinobacteria	Actinomycetia	Propionibacteriales	Nocardioidaceae	Nocardioides	Nocardioides anomalus	HKS04	NA	5.12034	4933						2
476	160826	Bacteria	Actinobacteria	Actinomycetia	Propionibacteriales	Nocardioidaceae	Nocardioides	Nocardioides aquaticus	KCTC 9944	NA	4.58081	4303						2
477	200618	Bacteria	Actinobacteria	Actinomycetia	Propionibacteriales	Nocardioidaceae	Nocardioides	Nocardioides aromaticivorans	IC177	NA	5.24774	4949						2
478	1804624	Bacteria	Actinobacteria	Actinomycetia	Propionibacteriales	Nocardioidaceae	Nocardioides	Nocardioides baekrokdamisoli	KCTC 39748	Gram Positive	2.9653	2873						2
479	2558918	Bacteria	Actinobacteria	Actinomycetia	Propionibacteriales	Nocardioidaceae	Nocardioides	Nocardioides cynanchi	SB3-45	NA	3.99855	3818						4
480	1300347	Bacteria	Actinobacteria	Actinomycetia	Propionibacteriales	Nocardioidaceae	Nocardioides	Nocardioides dokdonensis	FR1436	Gram Positive	4.37671	4070						2
481	2760089	Bacteria	Actinobacteria	Actinomycetia	Propionibacteriales	Nocardioidaceae	Nocardioides	Nocardioides dongkuii	S-713	NA	4.20784	3999						2
482	2518370	Bacteria	Actinobacteria	Actinomycetia	Propionibacteriales	Nocardioidaceae	Nocardioides	Nocardioides euryhalodurans	MMS17-SY117	Gram Positive	4.01774	3864						3
483	449461	Bacteria	Actinobacteria	Actinomycetia	Propionibacteriales	Nocardioidaceae	Nocardioides	Nocardioides humi	DCY24	Gram Positive	6.22062	5761						2
484	433659	Bacteria	Actinobacteria	Actinomycetia	Propionibacteriales	Nocardioidaceae	Nocardioides	Nocardioides mesophilus	KACC 16243	NA	4.48862	4145						2
485	2714938	Bacteria	Actinobacteria	Actinomycetia	Propionibacteriales	Nocardioidaceae	Nocardioides	Nocardioides piscis	HDW12A	NA	3.78467	3511					1	2
486	2589074	Bacteria	Actinobacteria	Actinomycetia	Propionibacteriales	Nocardioidaceae	Nocardioides	Nocardioides sambongensis	KUDC 5002	NA	4.43429	3850						2
487	2518371	Bacteria	Actinobacteria	Actinomycetia	Propionibacteriales	Nocardioidaceae	Nocardioides	Nocardioides seonyuensis	MMS17-SY207-3	Gram Positive	3.97436	3799						2
488	1643322	Bacteria	Actinobacteria	Actinomycetia	Propionibacteriales	Nocardioidaceae	Nocardioides	Nocardioides ungokensis	LMG 28591	NA	4.62478	4094						4
489	2045	Bacteria	Actinobacteria	Actinomycetia	Propionibacteriales	Nocardioidaceae	Pimelobacter	Pimelobacter simplex	VKM Ac-2033D	Gram Positive	5.63736	5500						3
490	1748	Bacteria	Actinobacteria	Actinomycetia	Propionibacteriales	Propionibacteriaceae	Acidipropionibacterium	Acidipropionibacterium acidipropionici	ATCC 55737	Gram Positive	3.70719	3311						2
491	1749	Bacteria	Actinobacteria	Actinomycetia	Propionibacteriales	Propionibacteriaceae	Acidipropionibacterium	Acidipropionibacterium jensenii	FAM 19038	Gram Positive	2.99941	2570						2
492	2057246	Bacteria	Actinobacteria	Actinomycetia	Propionibacteriales	Propionibacteriaceae	Acidipropionibacterium	Acidipropionibacterium virtanenii	JS278	Gram Positive	3.43287	3044				1		2
493	1750	Bacteria	Actinobacteria	Actinomycetia	Propionibacteriales	Propionibacteriaceae	Arachnia	Arachnia propionica	NCTC12967	NA	3.40235	2956						2
494	1547448	Bacteria	Actinobacteria	Actinomycetia	Propionibacteriales	Propionibacteriaceae	Arachnia	Arachnia rubra	DSMZ 100122	NA	3.31696	2923						2
495	675864	Bacteria	Actinobacteria	Actinomycetia	Propionibacteriales	Propionibacteriaceae	Auraticoccus	Auraticoccus monumenti	MON 2.2	NA	4.46179	4050						2
496	2714937	Bacteria	Actinobacteria	Actinomycetia	Propionibacteriales	Propionibacteriaceae	Brevilactibacter	Brevilactibacter coleopterorum	HDW11	NA	3.6719	3285						2
497	1134454	Bacteria	Actinobacteria	Actinomycetia	Propionibacteriales	Propionibacteriaceae	Cutibacterium	Cutibacterium acnes	HL096PA1	Gram Positive	2.54977	2400						2
498	1170318	Bacteria	Actinobacteria	Actinomycetia	Propionibacteriales	Propionibacteriaceae	Cutibacterium	Cutibacterium avidum	44067	Gram Positive	2.52614	2186						2
499	33011	Bacteria	Actinobacteria	Actinomycetia	Propionibacteriales	Propionibacteriaceae	Cutibacterium	Cutibacterium granulosum	NCTC11865	NA	2.17524	1747						2
500	2559073	Bacteria	Actinobacteria	Actinomycetia	Propionibacteriales	Propionibacteriaceae	Cutibacterium	Cutibacterium modestum	F0672	NA	2.64921	2290						2
501	1032480	Bacteria	Actinobacteria	Actinomycetia	Propionibacteriales	Propionibacteriaceae	Microlunatus	Microlunatus phosphovorus	NM-1	NA	5.68312	5084						2
502	546874	Bacteria	Actinobacteria	Actinomycetia	Propionibacteriales	Propionibacteriaceae	Microlunatus	Microlunatus sagamiharensis	DSM 21743	NA	4.40529	4015						2
503	630515	Bacteria	Actinobacteria	Actinomycetia	Propionibacteriales	Propionibacteriaceae	Microlunatus	Microlunatus soli	DSM 21800	NA	6.73301	6037				1		2
504	556499	Bacteria	Actinobacteria	Actinomycetia	Propionibacteriales	Propionibacteriaceae	Propionibacterium	Propionibacterium acidifaciens	FDAARGOS_576	Gram Positive	3.07277	2526						3
505	119981	Bacteria	Actinobacteria	Actinomycetia	Propionibacteriales	Propionibacteriaceae	Propionibacterium	Propionibacterium australiense	NCTC13651	NA	3.04433	2620						3
506	1744	Bacteria	Actinobacteria	Actinomycetia	Propionibacteriales	Propionibacteriaceae	Propionibacterium	Propionibacterium freudenreichii	PFRJS14	Gram Positive	2.50719	2139						2
507	1332264	Bacteria	Actinobacteria	Actinomycetia	Propionibacteriales	Propionibacteriaceae	Tessaracoccus	Tessaracoccus aquimaris	NSG39	Gram Positive	3.9347	3464						3
508	1285901	Bacteria	Actinobacteria	Actinomycetia	Propionibacteriales	Propionibacteriaceae	Tessaracoccus	Tessaracoccus defluvii	JCM 17540	NA	3.86479	3297						2
509	399497	Bacteria	Actinobacteria	Actinomycetia	Propionibacteriales	Propionibacteriaceae	Tessaracoccus	Tessaracoccus flavescens	SST-39T	Gram Positive	3.65077	3404						2
510	1427523	Bacteria	Actinobacteria	Actinomycetia	Propionibacteriales	Propionibacteriaceae	Tessaracoccus	Tessaracoccus lapidicaptus	TLA_E	NA	3.2127	2884						2
511	2161816	Bacteria	Actinobacteria	Actinomycetia	Propionibacteriales	Propionibacteriaceae	Tessaracoccus	Tessaracoccus timonensis	Marseille-P5995	NA	2.759	2542						2
512	1612552	Bacteria	Actinobacteria	Actinomycetia	Pseudonocardiales	Pseudonocardiaceae	Actinoalloteichus	Actinoalloteichus fjordicus	ADI127-7	Gram Positive	7.12085	5832						3
513	1470176	Bacteria	Actinobacteria	Actinomycetia	Pseudonocardiales	Pseudonocardiaceae	Actinoalloteichus	Actinoalloteichus hoggarensis	DSM 45943	Gram Positive	6.60672	5280						3
514	340345	Bacteria	Actinobacteria	Actinomycetia	Pseudonocardiales	Pseudonocardiaceae	Actinoalloteichus	Actinoalloteichus hymeniacidonis	DSM 45092	Gram Positive	6.30639	5300					1	2
515	446462	Bacteria	Actinobacteria	Actinomycetia	Pseudonocardiales	Pseudonocardiaceae	Actinosynnema	Actinosynnema mirum	DSM 43827	Gram Positive	8.24814	6922						4
516	42197	Bacteria	Actinobacteria	Actinomycetia	Pseudonocardiales	Pseudonocardiaceae	Actinosynnema	Actinosynnema pretiosum	X47	Gram Positive	8.13157	6788						4
517	211114	Bacteria	Actinobacteria	Actinomycetia	Pseudonocardiales	Pseudonocardiaceae	Allokutzneria	Allokutzneria albata	DSM 44149	NA	8.56562	7816						2
518	2665642	Bacteria	Actinobacteria	Actinomycetia	Pseudonocardiales	Pseudonocardiaceae	Allosaccharopolyspora	Allosaccharopolyspora coralli	E2A	NA	4.83201	4391						2
519	1804986	Bacteria	Actinobacteria	Actinomycetia	Pseudonocardiales	Pseudonocardiaceae	Amycolatopsis	Amycolatopsis albispora	WP1	NA	9.12144	8298						3
520	208439	Bacteria	Actinobacteria	Actinomycetia	Pseudonocardiales	Pseudonocardiaceae	Amycolatopsis	Amycolatopsis japonica	MG417-CF17	Gram Positive	9.05386	8400						3
521	129921	Bacteria	Actinobacteria	Actinomycetia	Pseudonocardiales	Pseudonocardiaceae	Amycolatopsis	Amycolatopsis keratiniphila	HCCB10007	Gram Positive	8.98209	8132						2
522	1221524	Bacteria	Actinobacteria	Actinomycetia	Pseudonocardiales	Pseudonocardiaceae	Amycolatopsis	Amycolatopsis mediterranei	RB	Gram Positive	10.2469	9374						4
523	31958	Bacteria	Actinobacteria	Actinomycetia	Pseudonocardiales	Pseudonocardiaceae	Amycolatopsis	Amycolatopsis orientalis	B-37	Gram Positive	9.49099	8292						2
524	860235	Bacteria	Actinobacteria	Actinomycetia	Pseudonocardiales	Pseudonocardiaceae	Kibdelosporangium	Kibdelosporangium phytohabitans	KLBMP1111	NA	11.7598	10456						2
525	1449976	Bacteria	Actinobacteria	Actinomycetia	Pseudonocardiales	Pseudonocardiaceae	Kutzneria	Kutzneria albida	DSM 43870	Gram Positive	9.87493	8702				1		3
526	1586287	Bacteria	Actinobacteria	Actinomycetia	Pseudonocardiales	Pseudonocardiaceae	Lentzea	Lentzea guizhouensis	DHS C013	Gram Positive	9.99787	9215				1		4
527	530584	Bacteria	Actinobacteria	Actinomycetia	Pseudonocardiales	Pseudonocardiaceae	Prauserella	Prauserella marina	DSM 45268	Gram Positive	6.98641	6431						3
528	2074	Bacteria	Actinobacteria	Actinomycetia	Pseudonocardiales	Pseudonocardiaceae	Pseudonocardia	Pseudonocardia autotrophica	NBRC 12743	Gram Positive	7.53529	6886						4
529	2736640	Bacteria	Actinobacteria	Actinomycetia	Pseudonocardiales	Pseudonocardiaceae	Pseudonocardia	Pseudonocardia broussonetiae	Gen 01	NA	7.28744	6930						3
530	675635	Bacteria	Actinobacteria	Actinomycetia	Pseudonocardiales	Pseudonocardiaceae	Pseudonocardia	Pseudonocardia dioxanivorans	CB1190	Gram Positive	7.30399	6734						5
531	882081	Bacteria	Actinobacteria	Actinomycetia	Pseudonocardiales	Pseudonocardiaceae	Saccharomonospora	Saccharomonospora azurea	NA-128	NA	4.76385	4263						2
532	882082	Bacteria	Actinobacteria	Actinomycetia	Pseudonocardiales	Pseudonocardiaceae	Saccharomonospora	Saccharomonospora cyanea	NA-134	NA	5.4083	4996						2
533	928724	Bacteria	Actinobacteria	Actinomycetia	Pseudonocardiales	Pseudonocardiaceae	Saccharomonospora	Saccharomonospora glauca	K62	NA	4.56411	4182						2
534	882083	Bacteria	Actinobacteria	Actinomycetia	Pseudonocardiales	Pseudonocardiaceae	Saccharomonospora	Saccharomonospora marina	XMU15	NA	5.96559	5581						4
535	471857	Bacteria	Actinobacteria	Actinomycetia	Pseudonocardiales	Pseudonocardiaceae	Saccharomonospora	Saccharomonospora viridis	DSM 43017	NA	4.30835	3803						2
536	405948	Bacteria	Actinobacteria	Actinomycetia	Pseudonocardiales	Pseudonocardiaceae	Saccharopolyspora	Saccharopolyspora erythraea	NRRL 2338	NA	8.2128	7045						3
537	333966	Bacteria	Actinobacteria	Actinomycetia	Pseudonocardiales	Pseudonocardiaceae	Saccharopolyspora	Saccharopolyspora pogona	NRRL30141	NA	9.60818	8583						4
538	60894	Bacteria	Actinobacteria	Actinomycetia	Pseudonocardiales	Pseudonocardiaceae	Saccharopolyspora	Saccharopolyspora spinosa	CCTCC M206084	NA	8.87644	7485				1		3
539	1179773	Bacteria	Actinobacteria	Actinomycetia	Pseudonocardiales	Pseudonocardiaceae	Saccharothrix	Saccharothrix espanaensis	type strain: DSM 44229	NA	9.36065	8232				1		2
540	103733	Bacteria	Actinobacteria	Actinomycetia	Pseudonocardiales	Pseudonocardiaceae	Saccharothrix	Saccharothrix syringae	NRRL B-16468	Gram Positive	10.9296	9031						2
541	1891644	Bacteria	Actinobacteria	Actinomycetia	Sporichthyales	Sporichthyaceae	Epidermidibacterium	Epidermidibacterium keratini	EPI-7	Gram Positive	4.01881	3753						2
542	68173	Bacteria	Actinobacteria	Actinomycetia	Streptomycetales	Streptomycetaceae	Kitasatospora	Kitasatospora albolonga	YIM 101047	NA	8.02779	6721						3
543	452652	Bacteria	Actinobacteria	Actinomycetia	Streptomycetales	Streptomycetaceae	Kitasatospora	Kitasatospora setae	KM-6054	NA	8.78328	7415						2
544	2126346	Bacteria	Actinobacteria	Actinomycetia	Streptomycetales	Streptomycetaceae	Streptacidiphilus	Streptacidiphilus bronchialis	DSM 106435	NA	7.09021	5717					1	2
545	1886	Bacteria	Actinobacteria	Actinomycetia	Streptomycetales	Streptomycetaceae	Streptomyces	Streptomyces albidoflavus	J1074	Gram Positive	6.84165	5760						2
546	132473	Bacteria	Actinobacteria	Actinomycetia	Streptomycetales	Streptomycetaceae	Streptomyces	Streptomyces alboniger	ATCC 12461	Gram Positive	7.96279	6660						3
547	1642299	Bacteria	Actinobacteria	Actinomycetia	Streptomycetales	Streptomycetaceae	Streptomyces	Streptomyces alfalfae	XN-04	Gram Positive	8.27859	6879						3
548	278992	Bacteria	Actinobacteria	Actinomycetia	Streptomycetales	Streptomycetaceae	Streptomyces	Streptomyces ambofaciens	ATCC 23877	Gram Positive	8.3936	7185						3
549	2548456	Bacteria	Actinobacteria	Actinomycetia	Streptomycetales	Streptomycetaceae	Streptomyces	Streptomyces aquilus	GGCR-6	Gram Positive	10.394	9139						4
550	83291	Bacteria	Actinobacteria	Actinomycetia	Streptomycetales	Streptomycetaceae	Streptomyces	Streptomyces armeniacus	ATCC 15676	NA	8.08325	6709				1		3
551	1893	Bacteria	Actinobacteria	Actinomycetia	Streptomycetales	Streptomycetaceae	Streptomyces	Streptomyces atratus	SCSIO_ZH16	Gram Positive	9.64129	7799				1		2
552	1160718	Bacteria	Actinobacteria	Actinomycetia	Streptomycetales	Streptomycetaceae	Streptomyces	Streptomyces auratus	AGR0001	NA	7.90145	6517						2
553	227882	Bacteria	Actinobacteria	Actinomycetia	Streptomycetales	Streptomycetaceae	Streptomyces	Streptomyces avermitilis	MA-4680	Gram Positive	9.11989	7516						4
554	2710756	Bacteria	Actinobacteria	Actinomycetia	Streptomycetales	Streptomycetaceae	Streptomyces	Streptomyces bathyalis	ASO4wet	NA	7.37747	6219						4
555	2686304	Bacteria	Actinobacteria	Actinomycetia	Streptomycetales	Streptomycetaceae	Streptomyces	Streptomyces broussonetiae	T44	NA	9.73578	8312						3	1
556	2763006	Bacteria	Actinobacteria	Actinomycetia	Streptomycetales	Streptomycetaceae	Streptomyces	Streptomyces buecherae	AC541	NA	8.41683	6343						2
557	2184053	Bacteria	Actinobacteria	Actinomycetia	Streptomycetales	Streptomycetaceae	Streptomyces	Streptomyces cadmiisoli	ZFG47	NA	10.2393	8456						4
558	67351	Bacteria	Actinobacteria	Actinomycetia	Streptomycetales	Streptomycetaceae	Streptomyces	Streptomyces californicus	FDAARGOS_1209	NA	8.0317	6729				1		2
559	67282	Bacteria	Actinobacteria	Actinomycetia	Streptomycetales	Streptomycetaceae	Streptomyces	Streptomyces calvus	DSM 41452	NA	7.76658	6389						4
560	2014920	Bacteria	Actinobacteria	Actinomycetia	Streptomycetales	Streptomycetaceae	Streptomyces	Streptomyces capitiformicae	1H-SSA4	NA	10.9894	8988						5
561	1003195	Bacteria	Actinobacteria	Actinomycetia	Streptomycetales	Streptomycetaceae	Streptomyces	Streptomyces cattleya	NRRL 8057	Gram Positive	8.09255	6959						2
562	67258	Bacteria	Actinobacteria	Actinomycetia	Streptomycetales	Streptomycetaceae	Streptomyces	Streptomyces cavourensis	1AS2a	Gram Positive	7.60048	6260						3
563	1969	Bacteria	Actinobacteria	Actinomycetia	Streptomycetales	Streptomycetaceae	Streptomyces	Streptomyces chartreusis	ATCC 14922	Gram Positive	9.9121	8450						4
564	42881	Bacteria	Actinobacteria	Actinomycetia	Streptomycetales	Streptomycetaceae	Streptomyces	Streptomyces chromofuscus	DSM 40273	NA	7.48328	6314						5
565	67260	Bacteria	Actinobacteria	Actinomycetia	Streptomycetales	Streptomycetaceae	Streptomyces	Streptomyces cinereoruber	ATCC 19740	Gram Positive	7.51665	6447						2
566	1901	Bacteria	Actinobacteria	Actinomycetia	Streptomycetales	Streptomycetaceae	Streptomyces	Streptomyces clavuligerus	F1D7	Gram Positive	7.58808	6038						2
567	116188	Bacteria	Actinobacteria	Actinomycetia	Streptomycetales	Streptomycetaceae	Streptomyces	Streptomyces coeruleorubidus	ATCC 13740	Gram Positive	9.3357	8068						4
568	1214242	Bacteria	Actinobacteria	Actinomycetia	Streptomycetales	Streptomycetaceae	Streptomyces	Streptomyces collinus	Tu 365	Gram Positive	8.37729	6991						3
569	2496836	Bacteria	Actinobacteria	Actinomycetia	Streptomycetales	Streptomycetaceae	Streptomyces	Streptomyces cyaneochromogenes	MK-45	NA	10.6771	8962						6
570	477245	Bacteria	Actinobacteria	Actinomycetia	Streptomycetales	Streptomycetaceae	Streptomyces	Streptomyces cyaneogriseus	NMWT 1	Gram Positive	7.7624	6260						2
571	80860	Bacteria	Actinobacteria	Actinomycetia	Streptomycetales	Streptomycetaceae	Streptomyces	Streptomyces cyanogenus	S136	NA	8.7739	7296						3
572	1214101	Bacteria	Actinobacteria	Actinomycetia	Streptomycetales	Streptomycetaceae	Streptomyces	Streptomyces davaonensis	JCM 4913	NA	9.55595	8328						4
573	249567	Bacteria	Actinobacteria	Actinomycetia	Streptomycetales	Streptomycetaceae	Streptomyces	Streptomyces decoyicus	NRRL 2666	NA	8.63295	7197						2
574	2049881	Bacteria	Actinobacteria	Actinomycetia	Streptomycetales	Streptomycetaceae	Streptomyces	Streptomyces dengpaensis	XZHG99	Gram Positive	8.71017	7476						3
575	2662397	Bacteria	Actinobacteria	Actinomycetia	Streptomycetales	Streptomycetaceae	Streptomyces	Streptomyces fagopyri	QMT-28	NA	8.88033	7331						5
576	1413221	Bacteria	Actinobacteria	Actinomycetia	Streptomycetales	Streptomycetaceae	Streptomyces	Streptomyces ferrugineus	CCTCC AA2014009	NA	9.95909	8516						4
577	1977088	Bacteria	Actinobacteria	Actinomycetia	Streptomycetales	Streptomycetaceae	Streptomyces	Streptomyces ficellus	NRRL 8067	Gram Positive	7.07824	6177						3
578	1904616	Bacteria	Actinobacteria	Actinomycetia	Streptomycetales	Streptomycetaceae	Streptomyces	Streptomyces fodineus	TW1S1	Gram Positive	9.69895	8138						3
579	1616117	Bacteria	Actinobacteria	Actinomycetia	Streptomycetales	Streptomycetaceae	Streptomyces	Streptomyces formicae	KY5	Gram Positive	9.61187	7992						4
580	1319510	Bacteria	Actinobacteria	Actinomycetia	Streptomycetales	Streptomycetaceae	Streptomyces	Streptomyces fradiae	ATCC 10745	Gram Positive	6.72558	5545						3
581	68202	Bacteria	Actinobacteria	Actinomycetia	Streptomycetales	Streptomycetaceae	Streptomyces	Streptomyces fulvissimus	NA06532	Gram Positive	8.45258	7127				1		3
582	68203	Bacteria	Actinobacteria	Actinomycetia	Streptomycetales	Streptomycetaceae	Streptomyces	Streptomyces fungicidicus	TXX3120	Gram Positive	7.6675	6612						4
583	33899	Bacteria	Actinobacteria	Actinomycetia	Streptomycetales	Streptomycetaceae	Streptomyces	Streptomyces galilaeus	ATCC 14969	Gram Positive	7.75619	6739						4
584	66892	Bacteria	Actinobacteria	Actinomycetia	Streptomycetales	Streptomycetaceae	Streptomyces	Streptomyces gardneri	ATCC 15439	NA	9.0548	7796				1		3
585	553510	Bacteria	Actinobacteria	Actinomycetia	Streptomycetales	Streptomycetaceae	Streptomyces	Streptomyces gilvosporeus	F607	NA	8.4823	7202						4
586	68209	Bacteria	Actinobacteria	Actinomycetia	Streptomycetales	Streptomycetaceae	Streptomyces	Streptomyces globosus	LZH-48	Gram Positive	7.53575	6383					1	3
587	68210	Bacteria	Actinobacteria	Actinomycetia	Streptomycetales	Streptomycetaceae	Streptomyces	Streptomyces glomeroaurantiacus	JCM 4677	NA	9.42839	7806						5
588	68214	Bacteria	Actinobacteria	Actinomycetia	Streptomycetales	Streptomycetaceae	Streptomyces	Streptomyces griseochromogenes	ATCC 14511	Gram Positive	10.7647	9116						3
589	67304	Bacteria	Actinobacteria	Actinomycetia	Streptomycetales	Streptomycetaceae	Streptomyces	Streptomyces griseorubiginosus	0.3	Gram Positive	9.51238	8177						4
590	45398	Bacteria	Actinobacteria	Actinomycetia	Streptomycetales	Streptomycetaceae	Streptomyces	Streptomyces griseoviridis	F1-27	Gram Positive	8.96341	7425				1		3
591	455632	Bacteria	Actinobacteria	Actinomycetia	Streptomycetales	Streptomycetaceae	Streptomyces	Streptomyces griseus	NBRC 13350	Gram Positive	8.54593	6968						2
592	1176198	Bacteria	Actinobacteria	Actinomycetia	Streptomycetales	Streptomycetaceae	Streptomyces	Streptomyces harbinensis	NA02264	NA	5.80267	5085						2
593	67305	Bacteria	Actinobacteria	Actinomycetia	Streptomycetales	Streptomycetaceae	Streptomyces	Streptomyces hawaiiensis	ATCC 12236	NA	8.87693	7551						4
594	1077946	Bacteria	Actinobacteria	Actinomycetia	Streptomycetales	Streptomycetaceae	Streptomyces	Streptomyces hundungensis	BH38	Gram Positive	8.39304	7112						3
595	665007	Bacteria	Actinobacteria	Actinomycetia	Streptomycetales	Streptomycetaceae	Streptomyces	Streptomyces incarnatus	NRRL 8089	NA	8.89747	7661						3
596	1967	Bacteria	Actinobacteria	Actinomycetia	Streptomycetales	Streptomycetaceae	Streptomyces	Streptomyces kanamyceticus	ATCC 12853	Gram Positive	10.1339	8467						4
597	188770	Bacteria	Actinobacteria	Actinomycetia	Streptomycetales	Streptomycetaceae	Streptomyces	Streptomyces koyangensis	SCSIO 5802	Gram Positive	7.00153	5824						2
598	58340	Bacteria	Actinobacteria	Actinomycetia	Streptomycetales	Streptomycetaceae	Streptomyces	Streptomyces lavendulae	Del-LP	Gram Positive	8.03592	6884						2
599	1437453	Bacteria	Actinobacteria	Actinomycetia	Streptomycetales	Streptomycetaceae	Streptomyces	Streptomyces leeuwenhoekii	C34 (= DSM 42122 = NRRL B-24963)	NA	8.12249	6681						2
600	2717324	Bacteria	Actinobacteria	Actinomycetia	Streptomycetales	Streptomycetaceae	Streptomyces	Streptomyces liangshanensis	QMT-12	NA	7.71678	6472						4
601	1915	Bacteria	Actinobacteria	Actinomycetia	Streptomycetales	Streptomycetaceae	Streptomyces	Streptomyces lincolnensis	LC-G	Gram Positive	9.51364	8239						4
602	47763	Bacteria	Actinobacteria	Actinomycetia	Streptomycetales	Streptomycetaceae	Streptomyces	Streptomyces lydicus	GS93	Gram Positive	8.24318	6992						2
603	1223523	Bacteria	Actinobacteria	Actinomycetia	Streptomycetales	Streptomycetaceae	Streptomyces	Streptomyces mobaraensis	DSM 40847	NA	7.57409	6246						2
604	33900	Bacteria	Actinobacteria	Actinomycetia	Streptomycetales	Streptomycetaceae	Streptomyces	Streptomyces murinus	Am1	NA	8.53926	7304						2
605	1827580	Bacteria	Actinobacteria	Actinomycetia	Streptomycetales	Streptomycetaceae	Streptomyces	Streptomyces nigra	452	Gram Positive	7.64103	6704						3
606	28894	Bacteria	Actinobacteria	Actinomycetia	Streptomycetales	Streptomycetaceae	Streptomyces	Streptomyces nitrosporeus	ATCC 12769	NA	7.58156	6366						3
607	1352941	Bacteria	Actinobacteria	Actinomycetia	Streptomycetales	Streptomycetaceae	Streptomyces	Streptomyces niveus	NCIMB 11891	Gram Positive	8.72688	7421				1		4
608	40318	Bacteria	Actinobacteria	Actinomycetia	Streptomycetales	Streptomycetaceae	Streptomyces	Streptomyces nodosus	ZJB2016050	Gram Positive	7.62108	6369						3
609	66374	Bacteria	Actinobacteria	Actinomycetia	Streptomycetales	Streptomycetaceae	Streptomyces	Streptomyces nojiriensis	JCM 3382	NA	9.02292	7845						2
610	284034	Bacteria	Actinobacteria	Actinomycetia	Streptomycetales	Streptomycetaceae	Streptomyces	Streptomyces olivoreticuli	ATCC 31159	Gram Positive	8.80979	7194						3
611	2282738	Bacteria	Actinobacteria	Actinomycetia	Streptomycetales	Streptomycetaceae	Streptomyces	Streptomyces paludis	GSSD-12	NA	8.45485	6866						3
612	146923	Bacteria	Actinobacteria	Actinomycetia	Streptomycetales	Streptomycetaceae	Streptomyces	Streptomyces parvulus	2297	Gram Positive	7.76653	6773						4
613	2653200	Bacteria	Actinobacteria	Actinomycetia	Streptomycetales	Streptomycetaceae	Streptomyces	Streptomyces phaeolivaceus	GY16	NA	10.1754	8563						4	1
614	58346	Bacteria	Actinobacteria	Actinomycetia	Streptomycetales	Streptomycetaceae	Streptomyces	Streptomyces platensis	ATCC 23948	Gram Positive	8.50101	7082						2
615	1355015	Bacteria	Actinobacteria	Actinomycetia	Streptomycetales	Streptomycetaceae	Streptomyces	Streptomyces pluripotens	MUSC 135	Gram Positive	7.34607	6089						4
616	67345	Bacteria	Actinobacteria	Actinomycetia	Streptomycetales	Streptomycetaceae	Streptomyces	Streptomyces prasinus	ATCC 13879	Gram Positive	7.64759	6244						3
617	1169025	Bacteria	Actinobacteria	Actinomycetia	Streptomycetales	Streptomycetaceae	Streptomyces	Streptomyces pratensis	S10	Gram Positive	8.28147	6668						4
618	38300	Bacteria	Actinobacteria	Actinomycetia	Streptomycetales	Streptomycetaceae	Streptomyces	Streptomyces pristinaespiralis	HCCB 10218	NA	8.53259	7122						4
619	1783515	Bacteria	Actinobacteria	Actinomycetia	Streptomycetales	Streptomycetaceae	Streptomyces	Streptomyces qaidamensis	S10	Gram Positive	9.08337	7739						4
620	2599401	Bacteria	Actinobacteria	Actinomycetia	Streptomycetales	Streptomycetaceae	Streptomyces	Streptomyces qinzhouensis	SSL-25	Gram Positive	8.14648	6374				1		3
621	173860	Bacteria	Actinobacteria	Actinomycetia	Streptomycetales	Streptomycetaceae	Streptomyces	Streptomyces rectiverticillatus	B15-08	NA	7.67924	6323						3
622	1265868	Bacteria	Actinobacteria	Actinomycetia	Streptomycetales	Streptomycetaceae	Streptomyces	Streptomyces rimosus	ATCC 10970	Gram Positive	9.64389	8130						4
623	1352936	Bacteria	Actinobacteria	Actinomycetia	Streptomycetales	Streptomycetaceae	Streptomyces	Streptomyces roseochromogenus	DS 12.976	NA	9.78226	17101						4
624	680198	Bacteria	Actinobacteria	Actinomycetia	Streptomycetales	Streptomycetaceae	Streptomyces	Streptomyces scabiei	87.22	Gram Positive	10.1487	8475						4
625	73044	Bacteria	Actinobacteria	Actinomycetia	Streptomycetales	Streptomycetaceae	Streptomyces	Streptomyces seoulensis	KCTC 9819	Gram Positive	6.42624	5681						3
626	1929477	Bacteria	Actinobacteria	Actinomycetia	Streptomycetales	Streptomycetaceae	Streptomyces	Streptomyces solisilvae	HNM0141	NA	11.6395	8818						2
627	68270	Bacteria	Actinobacteria	Actinomycetia	Streptomycetales	Streptomycetaceae	Streptomyces	Streptomyces spectabilis	ATCC 27465	NA	9.80716	7987						3
628	36818	Bacteria	Actinobacteria	Actinomycetia	Streptomycetales	Streptomycetaceae	Streptomyces	Streptomyces subrutilus	ATCC 27467	Gram Positive	7.60497	6476						2
629	463191	Bacteria	Actinobacteria	Actinomycetia	Streptomycetales	Streptomycetaceae	Streptomyces	Streptomyces sviceus	ATCC 29083	NA	9.31349	7616						4
630	2174846	Bacteria	Actinobacteria	Actinomycetia	Streptomycetales	Streptomycetaceae	Streptomyces	Streptomyces tirandamycinicus	HNM0039	Gram Positive	7.28949	5930				1		3
631	83656	Bacteria	Actinobacteria	Actinomycetia	Streptomycetales	Streptomycetaceae	Streptomyces	Streptomyces tsukubensis	NRRL 18488	Gram Positive	8.01955	6343				1		3
632	68278	Bacteria	Actinobacteria	Actinomycetia	Streptomycetales	Streptomycetaceae	Streptomyces	Streptomyces tuirus	JCM 4255	NA	7.561	6597						4
633	54571	Bacteria	Actinobacteria	Actinomycetia	Streptomycetales	Streptomycetaceae	Streptomyces	Streptomyces venezuelae	ATCC 21113	Gram Positive	7.8938	6857						2
634	362257	Bacteria	Actinobacteria	Actinomycetia	Streptomycetales	Streptomycetaceae	Streptomyces	Streptomyces vietnamensis	GIM4.0001	Gram Positive	9.15378	7910						2
635	1960	Bacteria	Actinobacteria	Actinomycetia	Streptomycetales	Streptomycetaceae	Streptomyces	Streptomyces vinaceus	ATCC 27476	Gram Positive	7.67351	6672						2
636	1935	Bacteria	Actinobacteria	Actinomycetia	Streptomycetales	Streptomycetaceae	Streptomyces	Streptomyces violaceoruber	S21	Gram Positive	7.91605	6577				1		2
637	665577	Bacteria	Actinobacteria	Actinomycetia	Streptomycetales	Streptomycetaceae	Streptomyces	Streptomyces viridosporus	ATCC 39115	NA	7.28054	6219						4
638	408015	Bacteria	Actinobacteria	Actinomycetia	Streptomycetales	Streptomycetaceae	Streptomyces	Streptomyces xiamenensis	318	Gram Positive	5.9614	5160						2
639	1038929	Bacteria	Actinobacteria	Actinomycetia	Streptomycetales	Streptomycetaceae	Streptomyces	Streptomyces xinghaiensis	S187	Gram Positive	7.13789	5828						3
640	155177	Bacteria	Actinobacteria	Actinomycetia	Streptomycetales	Streptomycetaceae	Streptomyces	Streptomyces yatensis	DSM 41771	NA	10.3604	8291						3
641	2014	Bacteria	Actinobacteria	Actinomycetia	Streptosporangiales	Nocardiopsaceae	Nocardiopsis	Nocardiopsis dassonvillei	NCTC10488	Gram Positive	6.54127	5443						3
642	1235441	Bacteria	Actinobacteria	Actinomycetia	Streptosporangiales	Nocardiopsaceae	Nocardiopsis	Nocardiopsis gilva	YIM 90087	Gram Positive	6.14215	5233						3
643	2021	Bacteria	Actinobacteria	Actinomycetia	Streptosporangiales	Nocardiopsaceae	Thermobifida	Thermobifida fusca	UPMC 901	Gram Positive	3.76093	3193					1	2
644	1122611	Bacteria	Actinobacteria	Actinomycetia	Streptosporangiales	Streptosporangiaceae	Nonomuraea	Nonomuraea coxensis	DSM 45129	NA	9.07395	8325						4
645	2656914	Bacteria	Actinobacteria	Actinomycetia	Streptosporangiales	Streptosporangiaceae	Nonomuraea	Nonomuraea nitratireducens	WYY166	NA	11.2732	9981						5
646	479432	Bacteria	Actinobacteria	Actinomycetia	Streptosporangiales	Streptosporangiaceae	Streptosporangium	Streptosporangium roseum	DSM 43021	NA	10.3695	9029						2
647	2006	Bacteria	Actinobacteria	Actinomycetia	Streptosporangiales	Streptosporangiaceae	Thermobispora	Thermobispora bispora	ZC4	NA	4.38684	3674				2		2
648	46165	Bacteria	Actinobacteria	Actinomycetia	Streptosporangiales	Thermomonosporaceae	Actinomadura	Actinomadura verrucosospora	NRRL:B18236	NA	10.2146	9025						2
649	1411117	Bacteria	Actinobacteria	Actinomycetia	Streptosporangiales	Thermomonosporaceae	Thermomonospora	Thermomonospora amylolytica	YIM 77502	NA	6.80014	6050						2
650	471852	Bacteria	Actinobacteria	Actinomycetia	Streptosporangiales	Thermomonosporaceae	Thermomonospora	Thermomonospora curvata	DSM 43183	NA	5.63902	4832						2
651	521095	Bacteria	Actinobacteria	Coriobacteriia	Coriobacteriales	Atopobiaceae	Lancefieldella	Lancefieldella parvulum	DSM 20469	NA	1.54381	1351						1
652	1805478	Bacteria	Actinobacteria	Coriobacteriia	Coriobacteriales	Atopobiaceae	Olsenella	Olsenella timonensis	Marseille-P2300	NA	2.17674	1924						1
653	633147	Bacteria	Actinobacteria	Coriobacteriia	Coriobacteriales	Atopobiaceae	Olsenella	Olsenella uli	DSM 7084	Gram Positive	2.0519	1743						1
654	604330	Bacteria	Actinobacteria	Coriobacteriia	Coriobacteriales	Atopobiaceae	Parafannyhessea	Parafannyhessea umbonata	DSM 22620	NA	2.35319	2024						1
655	2003188	Bacteria	Actinobacteria	Coriobacteriia	Coriobacteriales	Atopobiaceae	Parolsenella	Parolsenella catena	JCM 31932	Gram Positive	1.79669	1548						1
656	1871022	Bacteria	Actinobacteria	Coriobacteriia	Coriobacteriales	Atopobiaceae	Parolsenella	Parolsenella massiliensis	Marseille-P3237	NA	2.00931	1738						1
657	74426	Bacteria	Actinobacteria	Coriobacteriia	Coriobacteriales	Coriobacteriaceae	Collinsella	Collinsella aerofaciens	indica	Gram Positive	2.30635	1904						1
658	700015	Bacteria	Actinobacteria	Coriobacteriia	Coriobacteriales	Coriobacteriaceae	Coriobacterium	Coriobacterium glomerans	PW2	Gram Positive	2.11568	1776						1
659	1384484	Bacteria	Actinobacteria	Coriobacteriia	Eggerthellales	Eggerthellaceae	Adlercreutzia	Adlercreutzia equolifaciens	DSM 19450	Gram Positive	2.86253	2262						1
660	1870985	Bacteria	Actinobacteria	Coriobacteriia	Eggerthellales	Eggerthellaceae	Arabia	Arabia massiliensis	MGYG-HGUT-02413	NA	3.37791	2803						2
661	1531429	Bacteria	Actinobacteria	Coriobacteriia	Eggerthellales	Eggerthellaceae	Berryella	Berryella intestinalis	68-1-3	NA	1.96709	1660						1
662	469378	Bacteria	Actinobacteria	Coriobacteriia	Eggerthellales	Eggerthellaceae	Cryptobacterium	Cryptobacterium curtum	DSM 15641	Gram Positive	1.6178	1337						1
663	79604	Bacteria	Actinobacteria	Coriobacteriia	Eggerthellales	Eggerthellaceae	Denitrobacterium	Denitrobacterium detoxificans	NPOH1	Gram Positive	2.44625	1925						1
664	2690837	Bacteria	Actinobacteria	Coriobacteriia	Eggerthellales	Eggerthellaceae	Eggerthella	Eggerthella guodeyinii	HF-1101	NA	4.17518	3454				1		4
665	84112	Bacteria	Actinobacteria	Coriobacteriia	Eggerthellales	Eggerthellaceae	Eggerthella	Eggerthella lenta	C592	Gram Positive	3.5932	2977						4
666	1944646	Bacteria	Actinobacteria	Coriobacteriia	Eggerthellales	Eggerthellaceae	Phoenicibacter	Phoenicibacter congonensis	Marseille-P3241	NA	1.44796	1200						1
667	84110	Bacteria	Actinobacteria	Coriobacteriia	Eggerthellales	Eggerthellaceae	Slackia	Slackia heliotrinireducens	NCTC11029	Gram Positive	3.16616	2736						2
668	1670831	Bacteria	Actinobacteria	Nitriliruptoria	Egibacterales	Egibacteraceae	Egibacter	Egibacter rhizosphaerae	EGI 80759	NA	4.63717	4183						3
669	1670830	Bacteria	Actinobacteria	Nitriliruptoria	Egicoccales	Egicoccaceae	Egicoccus	Egicoccus halophilus	EGI 80432	Gram Positive	3.98016	3582						4
670	1608957	Bacteria	Actinobacteria	Nitriliruptoria	Euzebyales	Euzebyaceae	Euzebya	Euzebya pacifica	DY32-46	NA	6.37146	5535						3
671	496014	Bacteria	Actinobacteria	Rubrobacteria	Rubrobacterales	Baekduiaceae	Baekduia	Baekduia soli	BR7-21	Gram Positive	5.21225	4944						4
672	2051957	Bacteria	Actinobacteria	Rubrobacteria	Rubrobacterales	Rubrobacteraceae	Rubrobacter	Rubrobacter indicoceani	SCSIO 08198	Gram Positive	3.07869	3015
673	42256	Bacteria	Actinobacteria	Rubrobacteria	Rubrobacterales	Rubrobacteraceae	Rubrobacter	Rubrobacter radiotolerans	RSPS-4	Gram Positive	3.26723	3125
674	266117	Bacteria	Actinobacteria	Rubrobacteria	Rubrobacterales	Rubrobacteraceae	Rubrobacter	Rubrobacter xylanophilus	DSM 9941	Gram Positive	3.22575	3243
675	2843215	Bacteria	Actinobacteria	Thermoleophilia	Miltoncostaeales	Miltoncostaeaceae	Miltoncostaea	Miltoncostaea marina	SCSIO 60955	NA	3.37027	3334						3
676	2843216	Bacteria	Actinobacteria	Thermoleophilia	Miltoncostaeales	Miltoncostaeaceae	Miltoncostaea	Miltoncostaea oceani	SCSIO 61214	NA	4.54212	4526						3
677	469383	Bacteria	Actinobacteria	Thermoleophilia	Solirubrobacterales	Conexibacteraceae	Conexibacter	Conexibacter woesei	DSM 14684	Gram Positive	6.35937	5934						2
678	224324	Bacteria	Aquificae	Aquificae	Aquificales	Aquificaceae	Aquifex	Aquifex aeolicus	VF5	Gram Negative	1.59079	1701		1				2
679	608538	Bacteria	Aquificae	Aquificae	Aquificales	Aquificaceae	Hydrogenobacter	Hydrogenobacter thermophilus	TK-6	Gram Negative	1.74293	1895						2
680	638303	Bacteria	Aquificae	Aquificae	Aquificales	Aquificaceae	Thermocrinis	Thermocrinis albus	DSM 14484	Gram Negative	1.50058	1585						1
681	381751	Bacteria	Aquificae	Aquificae	Aquificales	Aquificaceae	Thermocrinis	Thermocrinis minervae	DSM 19557	NA	1.36792	1478						1
682	75906	Bacteria	Aquificae	Aquificae	Aquificales	Aquificaceae	Thermocrinis	Thermocrinis ruber	DSM 23557	Gram Negative	1.52104	1598						1
683	123214	Bacteria	Aquificae	Aquificae	Aquificales	Hydrogenothermaceae	Persephonella	Persephonella marina	EX-H1	Gram Negative	1.98397	2038						1
684	204536	Bacteria	Aquificae	Aquificae	Aquificales	Hydrogenothermaceae	Sulfurihydrogenibium	Sulfurihydrogenibium azorense	Az-Fu1	Gram Negative	1.64088	1682						1
685	1298851	Bacteria	Aquificae	Aquificae	Aquificales		Thermosulfidibacter	Thermosulfidibacter takaii	ABI70S6	Gram Negative	1.81667	1829						1
686	868864	Bacteria	Aquificae	Aquificae	Desulfurobacteriales	Desulfurobacteriaceae	Desulfurobacterium	Desulfurobacterium thermolithotrophum	DSM 11699	Gram Negative	1.54197	1514						1
687	648996	Bacteria	Aquificae	Aquificae	Desulfurobacteriales	Desulfurobacteriaceae	Thermovibrio	Thermovibrio ammonificans	HB-1	Gram Negative	1.75953	1820			1			1
688	1303518	Bacteria	Armatimonadetes	Chthonomonadetes	Chthonomonadales	Chthonomonadaceae	Chthonomonas	Chthonomonas calidirosea	T49	NA	3.43786	2863		2				2
689	661478	Bacteria	Armatimonadetes	Fimbriimonadia	Fimbriimonadales	Fimbriimonadaceae	Fimbriimonas	Fimbriimonas ginsengisoli	Gsoil 348	Gram Negative	5.23176	4650	1		1			2
690	2847778	Bacteria	Atribacterota	Atribacteria	Atribacterales	Atribacteraceae	Atribacter	Atribacter laminatus	RT761	NA	3.10122	2740						5
691	1796613	Bacteria	Bacteroidetes	Bacteroidia	Bacteroidales	Bacteroidaceae	Bacteroides	Bacteroides caecimuris	I48	Gram Negative	4.83993	3744			3			1
692	246787	Bacteria	Bacteroidetes	Bacteroidia	Bacteroidales	Bacteroidaceae	Bacteroides	Bacteroides cellulosilyticus	CL06T03C01	Gram Negative	7.27107	5433	1		1	5		2
693	679937	Bacteria	Bacteroidetes	Bacteroidia	Bacteroidales	Bacteroidaceae	Bacteroides	Bacteroides coprosuis	DSM 18011	NA	2.9918	2395	1					1
694	817	Bacteria	Bacteroidetes	Bacteroidia	Bacteroidales	Bacteroidaceae	Bacteroides	Bacteroides fragilis	FDAARGOS_1225	Gram Negative	5.24894	4170			3	2		1
695	693979	Bacteria	Bacteroidetes	Bacteroidia	Bacteroidales	Bacteroidaceae	Bacteroides	Bacteroides helcogenes	P 36-108	Gram Negative	3.99891	3175			1			1
696	28113	Bacteria	Bacteroidetes	Bacteroidia	Bacteroidales	Bacteroidaceae	Bacteroides	Bacteroides heparinolyticus	F0111	Gram Negative	3.60898	2705			1			2
697	2650158	Bacteria	Bacteroidetes	Bacteroidia	Bacteroidales	Bacteroidaceae	Bacteroides	Bacteroides luhongzhouii	HF-5141	NA	5.76009	4192			3	3		2
698	28116	Bacteria	Bacteroidetes	Bacteroidia	Bacteroidales	Bacteroidaceae	Bacteroides	Bacteroides ovatus	ATCC 8483	Gram Negative	6.47249	4735			2	5		2
699	818	Bacteria	Bacteroidetes	Bacteroidia	Bacteroidales	Bacteroidaceae	Bacteroides	Bacteroides thetaiotaomicron	DSM 2079	Gram Negative	6.30419	4690			3	5		2
700	997890	Bacteria	Bacteroidetes	Bacteroidia	Bacteroidales	Bacteroidaceae	Bacteroides	Bacteroides uniformis	CL03T12C37	NA	4.92016	3931			1	1		2
701	28119	Bacteria	Bacteroidetes	Bacteroidia	Bacteroidales	Bacteroidaceae	Bacteroides	Bacteroides zoogleoformans	ATCC 33285	Gram Negative	3.36179	2578			1			1
702	387090	Bacteria	Bacteroidetes	Bacteroidia	Bacteroidales	Bacteroidaceae	Phocaeicola	Phocaeicola coprophilus	FDAARGOS_1220	NA	4.11361	3325			2	2		1
703	357276	Bacteria	Bacteroidetes	Bacteroidia	Bacteroidales	Bacteroidaceae	Phocaeicola	Phocaeicola dorei	MGYG-HGUT-02478	NA	5.44491	4273			1	3		1
704	667015	Bacteria	Bacteroidetes	Bacteroidia	Bacteroidales	Bacteroidaceae	Phocaeicola	Phocaeicola salanitronis	DSM 18170	NA	4.30866	3574				2		1
705	821	Bacteria	Bacteroidetes	Bacteroidia	Bacteroidales	Bacteroidaceae	Phocaeicola	Phocaeicola vulgatus	CL06T03C24	NA	5.30603	4181			1	4		1
706	880074	Bacteria	Bacteroidetes	Bacteroidia	Bacteroidales	Barnesiellaceae	Barnesiella	Barnesiella viscericola	C46, DSM 18177	Gram Negative	3.07686	2444	1			2		1
707	2751153	Bacteria	Bacteroidetes	Bacteroidia	Bacteroidales	Barnesiellaceae	Coprobacter	Coprobacter secundus	2CBH44	NA	4.17147	3171				3		1
708	1642646	Bacteria	Bacteroidetes	Bacteroidia	Bacteroidales	Dysgonomonadaceae	Petrimonas	Petrimonas mucosa	ING2-E5A	NA	3.71763	2904			1	2		2
709	1642647	Bacteria	Bacteroidetes	Bacteroidia	Bacteroidales	Dysgonomonadaceae	Proteiniphilum	Proteiniphilum saccharofermentans	M3/6	NA	4.41496	3301			1	1		3
710	2518971	Bacteria	Bacteroidetes	Bacteroidia	Bacteroidales	Muribaculaceae	Duncaniella	Duncaniella dubosii	H5	NA	3.69117	3036			1	1
711	2530390	Bacteria	Bacteroidetes	Bacteroidia	Bacteroidales	Muribaculaceae	Muribaculum	Muribaculum gordoncarteri	TLL-A4	NA	3.43046	2884			1	1		1
712	1796646	Bacteria	Bacteroidetes	Bacteroidia	Bacteroidales	Muribaculaceae	Muribaculum	Muribaculum intestinale	YL27	NA	3.30646	2639			1	1		1
713	2606626	Bacteria	Bacteroidetes	Bacteroidia	Bacteroidales	Muribaculaceae	Sodaliphilus	Sodaliphilus pleomorphus	Oil-RF-744-WCA-WT-10	NA	3.34067	2707				3
714	2093856	Bacteria	Bacteroidetes	Bacteroidia	Bacteroidales	Odoribacteraceae	Butyricimonas	Butyricimonas faecalis	H184	Gram Negative	4.97642	4106			1	4		2
715	544645	Bacteria	Bacteroidetes	Bacteroidia	Bacteroidales	Odoribacteraceae	Butyricimonas	Butyricimonas virosa	FDAARGOS_1229	NA	4.81314	3837	1		1	2		2
716	694427	Bacteria	Bacteroidetes	Bacteroidia	Bacteroidales	Paludibacteraceae	Paludibacter	Paludibacter propionicigenes	WB4	Gram Negative	3.6855	2951			1	4
717	879243	Bacteria	Bacteroidetes	Bacteroidia	Bacteroidales	Porphyromonadaceae	Porphyromonas	Porphyromonas asaccharolytica	DSM 20707	Gram Negative	2.18637	1633				1		1
718	36874	Bacteria	Bacteroidetes	Bacteroidia	Bacteroidales	Porphyromonadaceae	Porphyromonas	Porphyromonas cangingivalis	NCTC12856	NA	2.40486	1914				1		1
719	393921	Bacteria	Bacteroidetes	Bacteroidia	Bacteroidales	Porphyromonadaceae	Porphyromonas	Porphyromonas crevioricanis	NCTC12858	NA	2.13335	1692						1
720	431947	Bacteria	Bacteroidetes	Bacteroidia	Bacteroidales	Porphyromonadaceae	Porphyromonas	Porphyromonas gingivalis	ATCC 33277	Gram Negative	2.35489	1891				1		1
721	762982	Bacteria	Bacteroidetes	Bacteroidia	Bacteroidales	Prevotellaceae	Paraprevotella	Paraprevotella xylaniphila	Paraprevotella xylaniphila 82A6	NA	4.12532	3167			1	1		1
722	908937	Bacteria	Bacteroidetes	Bacteroidia	Bacteroidales	Prevotellaceae	Prevotella	Prevotella dentalis	DSM 3688	Gram Negative	3.35021	2500			1	1		1
723	28129	Bacteria	Bacteroidetes	Bacteroidia	Bacteroidales	Prevotellaceae	Prevotella	Prevotella denticola	F0115	Gram Negative	3.10654	2337			1	1
724	76123	Bacteria	Bacteroidetes	Bacteroidia	Bacteroidales	Prevotellaceae	Prevotella	Prevotella enoeca	F0113	Gram Negative	2.86143	2354			1	1
725	1236517	Bacteria	Bacteroidetes	Bacteroidia	Bacteroidales	Prevotellaceae	Prevotella	Prevotella fusca	W1435	Gram Negative	3.26181	2415			1	1
726	470565	Bacteria	Bacteroidetes	Bacteroidia	Bacteroidales	Prevotellaceae	Prevotella	Prevotella histicola	F0411	NA	2.99951	2248			1	1		1
727	28131	Bacteria	Bacteroidetes	Bacteroidia	Bacteroidales	Prevotellaceae	Prevotella	Prevotella intermedia	KCOM 1949	Gram Negative	2.76474	2133	1		1			1
728	1177574	Bacteria	Bacteroidetes	Bacteroidia	Bacteroidales	Prevotellaceae	Prevotella	Prevotella jejuni	CD3:33	Gram Negative	3.91301	2829			1	1
729	553174	Bacteria	Bacteroidetes	Bacteroidia	Bacteroidales	Prevotellaceae	Prevotella	Prevotella melaninogenica	ATCC 25845	Gram Negative	3.16828	2326			1	1
730	282402	Bacteria	Bacteroidetes	Bacteroidia	Bacteroidales	Prevotellaceae	Prevotella	Prevotella multiformis	F0096	NA	3.02549	2215			1	1
731	28133	Bacteria	Bacteroidetes	Bacteroidia	Bacteroidales	Prevotellaceae	Prevotella	Prevotella nigrescens	F0109	NA	2.88711	2292	1		1			1
732	28135	Bacteria	Bacteroidetes	Bacteroidia	Bacteroidales	Prevotellaceae	Prevotella	Prevotella oris	NCTC13071	NA	3.16821	2445	1		1	1
733	264731	Bacteria	Bacteroidetes	Bacteroidia	Bacteroidales	Prevotellaceae	Prevotella	Prevotella ruminicola	Bryant 23	Gram Negative	3.61956	2953	2			1		1
734	1236518	Bacteria	Bacteroidetes	Bacteroidia	Bacteroidales	Prevotellaceae	Prevotella	Prevotella scopos	W2052	NA	3.30375	2431			1	1
735	2585118	Bacteria	Bacteroidetes	Bacteroidia	Bacteroidales	Rikenellaceae	Alistipes	Alistipes communis	5CBH24	NA	3.30135	2631				1		1
736	2585119	Bacteria	Bacteroidetes	Bacteroidia	Bacteroidales	Rikenellaceae	Alistipes	Alistipes dispar	5CPEGH6	NA	2.96238	2383			3			1
737	626932	Bacteria	Bacteroidetes	Bacteroidia	Bacteroidales	Rikenellaceae	Alistipes	Alistipes indistinctus	2BBH45	NA	3.09558	2448			1			1
738	2364787	Bacteria	Bacteroidetes	Bacteroidia	Bacteroidales	Rikenellaceae	Alistipes	Alistipes megaguti	Marseille-P5997	NA	3.27086	2548				1		1
739	1307839	Bacteria	Bacteroidetes	Bacteroidia	Bacteroidales	Salinivirgaceae	Salinivirga	Salinivirga cyanobacteriivorans	L21-Spi-D4	Gram Negative	4.81239	3755	2			1		3
740	823	Bacteria	Bacteroidetes	Bacteroidia	Bacteroidales	Tannerellaceae	Parabacteroides	Parabacteroides distasonis	FDAARGOS_615	Gram Negative	5.11278	4022			1	6		2
741	328812	Bacteria	Bacteroidetes	Bacteroidia	Bacteroidales	Tannerellaceae	Parabacteroides	Parabacteroides goldsteinii	MTS01	NA	6.88135	5112			6	4		2
742	2590900	Bacteria	Bacteroidetes	Bacteroidia	Bacteroidales	Tenuifilaceae	Tenuifilum	Tenuifilum thalassicum	38H-str	NA	3.19578	2573				1		5
743	1717717	Bacteria	Bacteroidetes	Bacteroidia	Marinilabiliales	Marinifilaceae	Labilibaculum	Labilibaculum antarcticum	SPP2	Gram Negative	5.71899	4381			1	2		4
744	889453	Bacteria	Bacteroidetes	Bacteroidia	Marinilabiliales	Marinilabiliaceae	Alkalitalea	Alkalitalea saponilacus	SC-BZ-SP2	Gram Negative	4.77557	3536			2	2		2
745	2706887	Bacteria	Bacteroidetes	Bacteroidia	Marinilabiliales	Prolixibacteraceae	Draconibacterium	Draconibacterium halophilum	M1	NA	4.8954	3942			2			6
746	2681766	Bacteria	Bacteroidetes	Bacteroidia	Marinilabiliales	Prolixibacteraceae	Maribellus	Maribellus comscasis	WC007	NA	7.81131	6225	1		1	1		4
747	496057	Bacteria	Bacteroidetes	Chitinophagia	Chitinophagales	Chitinophagaceae	Arachidicoccus	Arachidicoccus ginsenosidivorans	Gsoil 809	Gram Negative	5.77315	4618				2		1
748	2341117	Bacteria	Bacteroidetes	Chitinophagia	Chitinophagales	Chitinophagaceae	Arachidicoccus	Arachidicoccus soli	KIS59-12	NA	4.09966	3361				1		1
749	2703787	Bacteria	Bacteroidetes	Chitinophagia	Chitinophagales	Chitinophagaceae	Chitinophaga	Chitinophaga agri	H33E-04	NA	7.96992	6140			1	3		2
750	2203219	Bacteria	Bacteroidetes	Chitinophagia	Chitinophagales	Chitinophagaceae	Chitinophaga	Chitinophaga alhagiae	T22	NA	2.66418	2130			1
751	2029983	Bacteria	Bacteroidetes	Chitinophagia	Chitinophagales	Chitinophagaceae	Chitinophaga	Chitinophaga caeni	13	Gram Negative	5.27992	4257			1			1
752	2725414	Bacteria	Bacteroidetes	Chitinophagia	Chitinophagales	Chitinophagaceae	Chitinophaga	Chitinophaga oryzae	1310	NA	8.51125	6606			1	2		2
753	477680	Bacteria	Bacteroidetes	Chitinophagia	Chitinophagales	Chitinophagaceae	Filimonas	Filimonas lacunae	NBRC 104114	NA	7.8144	6088	1		1	2		1
754	661481	Bacteria	Bacteroidetes	Chitinophagia	Chitinophagales	Chitinophagaceae	Flavisolibacter	Flavisolibacter ginsenosidimutans	Gsoil 636	Gram Negative	5.07962	4289			1	2		1
755	1492898	Bacteria	Bacteroidetes	Chitinophagia	Chitinophagales	Chitinophagaceae	Flavisolibacter	Flavisolibacter tropicus	LCS9	Gram Negative	5.94086	4882	2		1	2		2
756	1176587	Bacteria	Bacteroidetes	Chitinophagia	Chitinophagales	Chitinophagaceae	Niabella	Niabella ginsenosidivorans	BS26	Gram Negative	5.62773	4530				2		1
757	929713	Bacteria	Bacteroidetes	Chitinophagia	Chitinophagales	Chitinophagaceae	Niabella	Niabella soli	JS13-8; DSM 19437	Gram Negative	4.69734	3775			1			1
758	700598	Bacteria	Bacteroidetes	Chitinophagia	Chitinophagales	Chitinophagaceae	Niastella	Niastella koreensis	GR20-10	Gram Negative	9.03368	7098	1			3		2
759	1813871	Bacteria	Bacteroidetes	Chitinophagia	Chitinophagales	Chitinophagaceae	Panacibacter	Panacibacter ginsenosidivorans	Gsoil1550	Gram Negative	5.52803	4612	1		1	2		1
760	2315862	Bacteria	Bacteroidetes	Chitinophagia	Chitinophagales	Chitinophagaceae	Paraflavitalea	Paraflavitalea soli	5GH32-13	Gram Negative	8.44319	6400	1			2		1
761	2676868	Bacteria	Bacteroidetes	Chitinophagia	Chitinophagales	Chitinophagaceae	Phnomibacter	Phnomibacter ginsenosidimutans	SB-02	NA	4.3722	3579	1		1	2		1
762	2502779	Bacteria	Bacteroidetes	Chitinophagia	Chitinophagales	Chitinophagaceae	Pseudocnuella	Pseudocnuella soli	17J28-1	NA	4.80451	3915			1	3		1
763	452471	Bacteria	Bacteroidetes	Cytophagia	Cytophagales	Amoebophilaceae	Candidatus Amoebophilus	Candidatus Amoebophilus asiaticus	5a2	NA	1.88436	1288
764	247481	Bacteria	Bacteroidetes	Cytophagia	Cytophagales	Amoebophilaceae	Candidatus Cardinium	Candidatus Cardinium hertigii	cHgTN10	NA	1.19304	932
765	880071	Bacteria	Bacteroidetes	Cytophagia	Cytophagales	Bernardetiaceae	Bernardetia	Bernardetia litoralis	DSM 6794	Gram Negative	4.91934	3968				2
766	388413	Bacteria	Bacteroidetes	Cytophagia	Cytophagales	Cyclobacteriaceae	Algoriphagus	Algoriphagus machipongonensis	PR1	NA	4.78772	3945			2	3
767	1727163	Bacteria	Bacteroidetes	Cytophagia	Cytophagales	Cyclobacteriaceae	Algoriphagus	Algoriphagus sanaruensis	M8-2	Gram Negative	3.88261	3292			2	3
768	758820	Bacteria	Bacteroidetes	Cytophagia	Cytophagales	Cyclobacteriaceae	Aquiflexum	Aquiflexum balticum	DSM 16537	NA	5.98719	4887			2	3		1
769	866536	Bacteria	Bacteroidetes	Cytophagia	Cytophagales	Cyclobacteriaceae	Belliella	Belliella baltica	DSM 15883	Gram Negative	4.1966	3642			2	1
770	320787	Bacteria	Bacteroidetes	Cytophagia	Cytophagales	Cyclobacteriaceae	Cyclobacterium	Cyclobacterium amurskyense	KCTC 12363	Gram Negative	6.15883	4744	1		2	4
771	880070	Bacteria	Bacteroidetes	Cytophagia	Cytophagales	Cyclobacteriaceae	Cyclobacterium	Cyclobacterium marinum	DSM 745	Gram Negative	6.22127	4895	1		2	3
772	1807691	Bacteria	Bacteroidetes	Cytophagia	Cytophagales	Cyclobacteriaceae	Echinicola	Echinicola rosea	JL3085	Gram Negative	6.06453	4653			2	4
773	1795355	Bacteria	Bacteroidetes	Cytophagia	Cytophagales	Cyclobacteriaceae	Echinicola	Echinicola strongylocentroti	MEBiC08714	Gram Negative	6.25214	4649			2	4
774	926556	Bacteria	Bacteroidetes	Cytophagia	Cytophagales	Cyclobacteriaceae	Echinicola	Echinicola vietnamensis	DSM 17526	Gram Negative	5.60804	4379			2	3
775	2516557	Bacteria	Bacteroidetes	Cytophagia	Cytophagales	Cytophagaceae	Aquirufa	Aquirufa nivalisilvae	HME7025	NA	3.11629	2599			2		1	1
776	269798	Bacteria	Bacteroidetes	Cytophagia	Cytophagales	Cytophagaceae	Cytophaga	Cytophaga hutchinsonii	ATCC 33406	Gram Negative	4.43322	3672	3			1		1
777	2704465	Bacteria	Bacteroidetes	Cytophagia	Cytophagales	Cytophagaceae	Rhodocytophaga	Rhodocytophaga rosea	172606-1	NA	8.98345	7174	2			2
778	1211326	Bacteria	Bacteroidetes	Cytophagia	Cytophagales	Cytophagaceae	Spirosoma	Spirosoma aerolatum	KACC 17939	Gram Negative	7.9596	6493			2	2		1
779	2692134	Bacteria	Bacteroidetes	Cytophagia	Cytophagales	Cytophagaceae	Spirosoma	Spirosoma aureum	BT328	NA	8.89824	6974	1		3	1		1
780	2666025	Bacteria	Bacteroidetes	Cytophagia	Cytophagales	Cytophagaceae	Spirosoma	Spirosoma endbachense	I-24	NA	10.3261	8207	1		3	1		1
781	1178516	Bacteria	Bacteroidetes	Cytophagia	Cytophagales	Cytophagaceae	Spirosoma	Spirosoma montaniterrae	DY10	Gram Negative	5.79768	4878	1		2	1		1
782	2057025	Bacteria	Bacteroidetes	Cytophagia	Cytophagales	Cytophagaceae	Spirosoma	Spirosoma pollinicola	Ha7	Gram Negative	8.79484	7337			2	3		1
783	1379870	Bacteria	Bacteroidetes	Cytophagia	Cytophagales	Cytophagaceae	Spirosoma	Spirosoma radiotolerans	DG5A	Gram Negative	7.02935	5616			2	3		1
784	564064	Bacteria	Bacteroidetes	Cytophagia	Cytophagales	Cytophagaceae	Spirosoma	Spirosoma rigui	KCTC 12531	Gram Negative	5.8284	4653	1		2	5		1
785	2735870	Bacteria	Bacteroidetes	Cytophagia	Cytophagales	Cytophagaceae	Spirosoma	Spirosoma taeanense	TS118	NA	5.71993	4652	1		2	2		1
786	373891	Bacteria	Bacteroidetes	Cytophagia	Cytophagales	Flammeovirgaceae	Flammeovirga	Flammeovirga kamogawensis	YS10	NA	6.96801	5229				2	1	1
787	2494373	Bacteria	Bacteroidetes	Cytophagia	Cytophagales	Flammeovirgaceae	Flammeovirga	Flammeovirga pectinis	L12M1	Gram Negative	6.68011	5062				2	1	1
788	367791	Bacteria	Bacteroidetes	Cytophagia	Cytophagales	Flammeovirgaceae	Flammeovirga	Flammeovirga yaeyamensis	NBRC:100898	NA	7.43355	5560				2		1
789	2321403	Bacteria	Bacteroidetes	Cytophagia	Cytophagales	Fulvivirgaceae	Chryseolinea	Chryseolinea soli	KIS68-18	Gram Negative	8.24139	6673	1			1		2
790	2745197	Bacteria	Bacteroidetes	Cytophagia	Cytophagales	Hymenobacteraceae	Adhaeribacter	Adhaeribacter radiodurans	KUDC8001	NA	6.93561	5262	1			2		2
791	2086471	Bacteria	Bacteroidetes	Cytophagia	Cytophagales	Hymenobacteraceae	Adhaeribacter	Adhaeribacter swui	KCTC 52873	NA	6.22591	4784	1			2		1
792	2615203	Bacteria	Bacteroidetes	Cytophagia	Cytophagales	Hymenobacteraceae	Hymenobacter	Hymenobacter baengnokdamensis	BRD72	NA	4.42888	3679				1		1
793	2502781	Bacteria	Bacteroidetes	Cytophagia	Cytophagales	Hymenobacteraceae	Hymenobacter	Hymenobacter jejuensis	17J68-5	Gram Negative	5.08699	4126				2		2
794	1850093	Bacteria	Bacteroidetes	Cytophagia	Cytophagales	Hymenobacteraceae	Hymenobacter	Hymenobacter nivis	NBRC 111535	Gram Negative	5.0276	4414				3	1	1
795	2319843	Bacteria	Bacteroidetes	Cytophagia	Cytophagales	Hymenobacteraceae	Hymenobacter	Hymenobacter oligotrophus	sh-6	Gram Negative	4.18881	3562	1			1		1
796	2496028	Bacteria	Bacteroidetes	Cytophagia	Cytophagales	Hymenobacteraceae	Hymenobacter	Hymenobacter radiodurans	17J36-26	NA	4.91897	3955				2		1
797	1411621	Bacteria	Bacteroidetes	Cytophagia	Cytophagales	Hymenobacteraceae	Hymenobacter	Hymenobacter sedentarius	DG5B	Gram Negative	4.86885	3928				1		1
798	1227739	Bacteria	Bacteroidetes	Cytophagia	Cytophagales	Hymenobacteraceae	Hymenobacter	Hymenobacter swuensis	DY53	Gram Negative	5.25207	4428	3					1
799	2698458	Bacteria	Bacteroidetes	Cytophagia	Cytophagales	Hymenobacteraceae	Nibribacter	Nibribacter ruber	BT10	NA	4.35218	3609	2					1
800	323450	Bacteria	Bacteroidetes	Cytophagia	Cytophagales	Hymenobacteraceae	Pontibacter	Pontibacter actiniarum	DSM 19842	Gram Negative	4.9748	4234				3		2
801	388950	Bacteria	Bacteroidetes	Cytophagia	Cytophagales	Hymenobacteraceae	Pontibacter	Pontibacter akesuensis	AKS 1T	Gram Negative	4.82956	4052				3		2
802	400092	Bacteria	Bacteroidetes	Cytophagia	Cytophagales	Hymenobacteraceae	Pontibacter	Pontibacter korlensis	X14-1T	Gram Negative	5.46254	4545				5		2
803	2694930	Bacteria	Bacteroidetes	Cytophagia	Cytophagales	Hymenobacteraceae	Pontibacter	Pontibacter pudoricolor	BT214	NA	4.34462	3644				4		2
804	2694929	Bacteria	Bacteroidetes	Cytophagia	Cytophagales	Hymenobacteraceae	Pontibacter	Pontibacter russatus	BT326	NA	4.96585	4020				2		2
805	1379910	Bacteria	Bacteroidetes	Cytophagia	Cytophagales	Hymenobacteraceae	Rufibacter	Rufibacter radiotolerans	DG31D	NA	4.82079	3826	1			1		1
806	512763	Bacteria	Bacteroidetes	Cytophagia	Cytophagales	Hymenobacteraceae	Rufibacter	Rufibacter tibetensis	1351	Gram Negative	5.41347	4292	1			1		1
807	643867	Bacteria	Bacteroidetes	Cytophagia	Cytophagales	Marivirgaceae	Marivirga	Marivirga tractuosa	DSM 4126	Gram Negative	4.51649	3735	2
808	1784714	Bacteria	Bacteroidetes	Cytophagia	Cytophagales	Spirosomaceae	Arcticibacterium	Arcticibacterium luteifluviistationis	SM1504	Gram Negative	5.37984	4349			2	1		1
809	471854	Bacteria	Bacteroidetes	Cytophagia	Cytophagales	Spirosomaceae	Dyadobacter	Dyadobacter fermentans	DSM 18053	Gram Negative	6.96779	5682		1	1	1		1
810	1166018	Bacteria	Bacteroidetes	Cytophagia	Cytophagales	Spirosomaceae	Fibrella	Fibrella aestuarina	BUZ 2	NA	6.93726	5693	1	1	1	3		1
811	649349	Bacteria	Bacteroidetes	Cytophagia	Cytophagales	Spirosomaceae	Leadbetterella	Leadbetterella byssophila	DSM 17132	Gram Negative	4.05965	3497	1		1			1
812	761193	Bacteria	Bacteroidetes	Cytophagia	Cytophagales	Spirosomaceae	Runella	Runella slithyformis	DSM 19594	Gram Negative	6.91973	5719			2	2		1
813	164516	Bacteria	Bacteroidetes	Flavobacteriia	Flavobacteriales	Blattabacteriaceae	Blattabacterium	Blattabacterium clevelandi	CCLhc	Gram Negative	0.620771	549
814	1229512	Bacteria	Bacteroidetes	Flavobacteriia	Flavobacteriales	Blattabacteriaceae	Blattabacterium	Blattabacterium cuenoti	BPAA	Gram Negative	0.63249	573
815	164514	Bacteria	Bacteroidetes	Flavobacteriia	Flavobacteriales	Blattabacteriaceae	Blattabacterium	Blattabacterium punctulatus	CPUml	Gram Negative	0.615935	545
816	755732	Bacteria	Bacteroidetes	Flavobacteriia	Flavobacteriales	Crocinitomicaceae	Fluviicola	Fluviicola taffensis	DSM 16823	Gram Negative	4.63358	3998	1					1
817	746697	Bacteria	Bacteroidetes	Flavobacteriia	Flavobacteriales	Flavobacteriaceae	Aequorivita	Aequorivita sublithincola	DSM 14238	Gram Negative	3.52067	3132				2
818	1736674	Bacteria	Bacteroidetes	Flavobacteriia	Flavobacteriales	Flavobacteriaceae	Algibacter	Algibacter alginicilyticus	HZ22	Gram Negative	3.99477	3287				2		1
819	2585771	Bacteria	Bacteroidetes	Flavobacteriia	Flavobacteriales	Flavobacteriaceae	Antarcticibacterium	Antarcticibacterium arcticum	PAMC 28998	NA	3.40918	2975				2	1
820	2058175	Bacteria	Bacteroidetes	Flavobacteriia	Flavobacteriales	Flavobacteriaceae	Antarcticibacterium	Antarcticibacterium flavum	KCTC 52984	Gram Negative	4.35368	3655				3
821	616991	Bacteria	Bacteroidetes	Flavobacteriia	Flavobacteriales	Flavobacteriaceae	Arenibacter	Arenibacter algicola	SMS7	Gram Negative	5.85778	4788				1		1
822	28188	Bacteria	Bacteroidetes	Flavobacteriia	Flavobacteriales	Flavobacteriaceae	Capnocytophaga	Capnocytophaga canimorsus	H3936	Gram Negative	2.4554	2089			1
823	28189	Bacteria	Bacteroidetes	Flavobacteriia	Flavobacteriales	Flavobacteriaceae	Capnocytophaga	Capnocytophaga cynodegmi	G7591	Gram Negative	2.64047	2237			1	1
824	2708117	Bacteria	Bacteroidetes	Flavobacteriia	Flavobacteriales	Flavobacteriaceae	Capnocytophaga	Capnocytophaga endodontalis	ChDC OS43	Gram Negative	3.41269	3034			1
825	1017	Bacteria	Bacteroidetes	Flavobacteriia	Flavobacteriales	Flavobacteriaceae	Capnocytophaga	Capnocytophaga gingivalis	H1496	Gram Negative	2.83863	2567			1
826	45243	Bacteria	Bacteroidetes	Flavobacteriia	Flavobacteriales	Flavobacteriaceae	Capnocytophaga	Capnocytophaga haemolytica	NCTC12947	Gram Negative	2.6885	2287			1
827	521097	Bacteria	Bacteroidetes	Flavobacteriia	Flavobacteriales	Flavobacteriaceae	Capnocytophaga	Capnocytophaga ochracea	DSM 7271	Gram Negative	2.61293	2119			1
828	1019	Bacteria	Bacteroidetes	Flavobacteriia	Flavobacteriales	Flavobacteriaceae	Capnocytophaga	Capnocytophaga sputigena	D1179	NA	2.85515	2444			1
829	1848904	Bacteria	Bacteroidetes	Flavobacteriia	Flavobacteriales	Flavobacteriaceae	Capnocytophaga	Capnocytophaga stomatis	H2177	Gram Negative	2.83135	2436			1	1
830	688270	Bacteria	Bacteroidetes	Flavobacteriia	Flavobacteriales	Flavobacteriaceae	Cellulophaga	Cellulophaga algicola	DSM 14237	Gram Negative	4.88835	4157				1
831	1348584	Bacteria	Bacteroidetes	Flavobacteriia	Flavobacteriales	Flavobacteriaceae	Cellulophaga	Cellulophaga baltica	18	Gram Negative	4.63511	3882				1
832	867900	Bacteria	Bacteroidetes	Flavobacteriia	Flavobacteriales	Flavobacteriaceae	Cellulophaga	Cellulophaga lytica	DSM 7489	Gram Negative	3.76594	3261				1
833	2049305	Bacteria	Bacteroidetes	Flavobacteriia	Flavobacteriales	Flavobacteriaceae	Changchengzhania	Changchengzhania lutea	SM1355	Gram Negative	4.13096	3582				3
834	343403	Bacteria	Bacteroidetes	Flavobacteriia	Flavobacteriales	Flavobacteriaceae	Costertonia	Costertonia aggregata	KCCM 42265	NA	3.91033	3527				2
835	216432	Bacteria	Bacteroidetes	Flavobacteriia	Flavobacteriales	Flavobacteriaceae	Croceibacter	Croceibacter atlanticus	HTCC2559	Gram Negative	2.95296	2654				2
836	1300343	Bacteria	Bacteroidetes	Flavobacteriia	Flavobacteriales	Flavobacteriaceae	Dokdonia	Dokdonia donghaensis	DSW-1	Gram Negative	3.29394	2853				2
837	1761453	Bacteria	Bacteroidetes	Flavobacteriia	Flavobacteriales	Flavobacteriaceae	Euzebyella	Euzebyella marina	RN62	Gram Negative	4.70747	3978				2
838	1383885	Bacteria	Bacteroidetes	Flavobacteriia	Flavobacteriales	Flavobacteriaceae	Flagellimonas	Flagellimonas maritima	HME9304	Gram Negative	3.77247	3271				1
839	1803846	Bacteria	Bacteroidetes	Flavobacteriia	Flavobacteriales	Flavobacteriaceae	Flavivirga	Flavivirga eckloniae	ECD14	Gram Negative	5.66536	4547	1			2
840	2175091	Bacteria	Bacteroidetes	Flavobacteriia	Flavobacteriales	Flavobacteriaceae	Flavobacterium	Flavobacterium album	HYN0059	Gram Negative	3.98355	3480				1		1
841	2602769	Bacteria	Bacteroidetes	Flavobacteriia	Flavobacteriales	Flavobacteriaceae	Flavobacterium	Flavobacterium alkalisoli	XS-5	NA	3.98585	3587				1		2
842	459526	Bacteria	Bacteroidetes	Flavobacteriia	Flavobacteriales	Flavobacteriaceae	Flavobacterium	Flavobacterium anhuiense	GSE09	Gram Negative	5.10972	4153		1		2		1
843	1784713	Bacteria	Bacteroidetes	Flavobacteriia	Flavobacteriales	Flavobacteriaceae	Flavobacterium	Flavobacterium arcticum	SM1502	Gram Negative	2.97036	2622				1		1
844	1034807	Bacteria	Bacteroidetes	Flavobacteriia	Flavobacteriales	Flavobacteriaceae	Flavobacterium	Flavobacterium branchiophilum	FL-15	Gram Negative	3.56329	2948	1			4		1
845	996	Bacteria	Bacteroidetes	Flavobacteriia	Flavobacteriales	Flavobacteriaceae	Flavobacterium	Flavobacterium columnare	F2S17	Gram Negative	3.22128	2698				3		1
846	1306519	Bacteria	Bacteroidetes	Flavobacteriia	Flavobacteriales	Flavobacteriaceae	Flavobacterium	Flavobacterium commune	PK15	Gram Negative	3.85121	3120				3		1
847	1763534	Bacteria	Bacteroidetes	Flavobacteriia	Flavobacteriales	Flavobacteriaceae	Flavobacterium	Flavobacterium crassostreae	LPB0076	Gram Negative	3.02732	2587			1	2		1
848	2183896	Bacteria	Bacteroidetes	Flavobacteriia	Flavobacteriales	Flavobacteriaceae	Flavobacterium	Flavobacterium crocinum	HYN0056	Gram Negative	5.87743	4831		1		4		1
849	1355330	Bacteria	Bacteroidetes	Flavobacteriia	Flavobacteriales	Flavobacteriaceae	Flavobacterium	Flavobacterium faecale	WV33	Gram Negative	4.62112	3677		1		3		1
850	1492737	Bacteria	Bacteroidetes	Flavobacteriia	Flavobacteriales	Flavobacteriaceae	Flavobacterium	Flavobacterium gilvum	EM1308	Gram Negative	4.40259	3445		1		3		2
851	1094466	Bacteria	Bacteroidetes	Flavobacteriia	Flavobacteriales	Flavobacteriaceae	Flavobacterium	Flavobacterium indicum	GPTSA100-9	Gram Negative	2.99309	2685				3		1
852	2748320	Bacteria	Bacteroidetes	Flavobacteriia	Flavobacteriales	Flavobacteriaceae	Flavobacterium	Flavobacterium inviolabile	P2-65	NA	3.91335	3436				2		1
853	376686	Bacteria	Bacteroidetes	Flavobacteriia	Flavobacteriales	Flavobacteriaceae	Flavobacterium	Flavobacterium johnsoniae	UW101; ATCC 17061	Gram Negative	6.09687	5103		1		2		1
854	1678728	Bacteria	Bacteroidetes	Flavobacteriia	Flavobacteriales	Flavobacteriaceae	Flavobacterium	Flavobacterium kingsejongi	WV39	Gram Negative	4.22405	3647				3		1
855	2162713	Bacteria	Bacteroidetes	Flavobacteriia	Flavobacteriales	Flavobacteriaceae	Flavobacterium	Flavobacterium magnum	HYN0048	Gram Negative	3.46421	2926				3		1
856	2547394	Bacteria	Bacteroidetes	Flavobacteriia	Flavobacteriales	Flavobacteriaceae	Flavobacterium	Flavobacterium nackdongense	GS13	Gram Negative	4.21723	3459	1	1		4
857	1617283	Bacteria	Bacteroidetes	Flavobacteriia	Flavobacteriales	Flavobacteriaceae	Flavobacterium	Flavobacterium nitrogenifigens	KACC 18538	Gram Negative	5.49719	4476		1		3		1
858	2172098	Bacteria	Bacteroidetes	Flavobacteriia	Flavobacteriales	Flavobacteriaceae	Flavobacterium	Flavobacterium pallidum	HYN0049	Gram Negative	3.55276	2905				3		1
859	96345	Bacteria	Bacteroidetes	Flavobacteriia	Flavobacteriales	Flavobacteriaceae	Flavobacterium	Flavobacterium psychrophilum	160401-1/5N	Gram Negative	2.83056	2409				2		1
860	2518177	Bacteria	Bacteroidetes	Flavobacteriia	Flavobacteriales	Flavobacteriaceae	Flavobacterium	Flavobacterium sangjuense	GS03	Gram Negative	3.13034	2610				3		1
861	2201181	Bacteria	Bacteroidetes	Flavobacteriia	Flavobacteriales	Flavobacteriaceae	Flavobacterium	Flavobacterium sediminis	MEBiC07310	Gram Negative	3.4413	2960				2
862	1347342	Bacteria	Bacteroidetes	Flavobacteriia	Flavobacteriales	Flavobacteriaceae	Formosa	Formosa agariphila	type strain: KMM 3901	NA	4.22835	3511				3
863	2594004	Bacteria	Bacteroidetes	Flavobacteriia	Flavobacteriales	Flavobacteriaceae	Formosa	Formosa sediminum	PS13	Gram Negative	3.93479	3357				3
864	1229726	Bacteria	Bacteroidetes	Flavobacteriia	Flavobacteriales	Flavobacteriaceae	Gramella	Gramella flava	JLT2011	Gram Negative	4.00787	3484	1			2
865	411154	Bacteria	Bacteroidetes	Flavobacteriia	Flavobacteriales	Flavobacteriaceae	Gramella	Gramella forsetii	KT0803	Gram Negative	3.79847	3378				2
866	2126553	Bacteria	Bacteroidetes	Flavobacteriia	Flavobacteriales	Flavobacteriaceae	Gramella	Gramella fulva	SH35	Gram Negative	4.38014	3802	1			2
867	1913577	Bacteria	Bacteroidetes	Flavobacteriia	Flavobacteriales	Flavobacteriaceae	Gramella	Gramella salexigens	LPB0144	Gram Negative	2.97889	2617	1			2
868	1218801	Bacteria	Bacteroidetes	Flavobacteriia	Flavobacteriales	Flavobacteriaceae	Kordia	Kordia antarctica	IMCC3317	Gram Negative	5.50099	4554				2
869	1486034	Bacteria	Bacteroidetes	Flavobacteriia	Flavobacteriales	Flavobacteriaceae	Lacinutrix	Lacinutrix venerupis	DOK2-8	Gram Negative	3.1924	2804				1
870	1622118	Bacteria	Bacteroidetes	Flavobacteriia	Flavobacteriales	Flavobacteriaceae	Lutibacter	Lutibacter profundi	LP1	Gram Negative	2.96698	2562				2		1
871	1178778	Bacteria	Bacteroidetes	Flavobacteriia	Flavobacteriales	Flavobacteriaceae	Maribacter	Maribacter cobaltidurans	B1	Gram Negative	4.63996	4033				1
872	320912	Bacteria	Bacteroidetes	Flavobacteriia	Flavobacteriales	Flavobacteriaceae	Maribacter	Maribacter dokdonensis	MAR_2009_60	NA	4.5058	3839				3
873	1836467	Bacteria	Bacteroidetes	Flavobacteriia	Flavobacteriales	Flavobacteriaceae	Maribacter	Maribacter hydrothermalis	T28	NA	4.27116	3618				1
874	2708110	Bacteria	Bacteroidetes	Flavobacteriia	Flavobacteriales	Flavobacteriaceae	Mesoflavibacter	Mesoflavibacter profundi	YC1039	NA	3.0882	2726				1
875	516051	Bacteria	Bacteroidetes	Flavobacteriia	Flavobacteriales	Flavobacteriaceae	Muricauda	Muricauda lutaonensis	CC-HSB-11	Gram Negative	3.27426	2952				1
876	2698672	Bacteria	Bacteroidetes	Flavobacteriia	Flavobacteriales	Flavobacteriaceae	Muricauda	Muricauda oceani	501str8	NA	4.61033	4107	1
877	886377	Bacteria	Bacteroidetes	Flavobacteriia	Flavobacteriales	Flavobacteriaceae	Muricauda	Muricauda ruestringensis	DSM 13258	Gram Negative	3.84242	3357				1
878	2507538	Bacteria	Bacteroidetes	Flavobacteriia	Flavobacteriales	Flavobacteriaceae	Muriicola	Muriicola soli	MMS17-SY002	NA	3.06749	2623				1
879	2572594	Bacteria	Bacteroidetes	Flavobacteriia	Flavobacteriales	Flavobacteriaceae	Myroides	Myroides fluvii	CJ210	NA	3.7669	3165				2		1
880	76832	Bacteria	Bacteroidetes	Flavobacteriia	Flavobacteriales	Flavobacteriaceae	Myroides	Myroides odoratimimus	G13	Gram Negative	3.93803	3339				1		1
881	480520	Bacteria	Bacteroidetes	Flavobacteriia	Flavobacteriales	Flavobacteriaceae	Myroides	Myroides profundi	D25	Gram Negative	4.06453	3463				1		1
882	1454201	Bacteria	Bacteroidetes	Flavobacteriia	Flavobacteriales	Flavobacteriaceae	Nonlabens	Nonlabens marinus	S1-08	NA	2.91592	2631				2
883	2496866	Bacteria	Bacteroidetes	Flavobacteriia	Flavobacteriales	Flavobacteriaceae	Nonlabens	Nonlabens ponticola	MJ115	NA	2.8721	2576				2
884	331648	Bacteria	Bacteroidetes	Flavobacteriia	Flavobacteriales	Flavobacteriaceae	Nonlabens	Nonlabens spongiae	JCM 13191	NA	3.39333	3017				2
885	323273	Bacteria	Bacteroidetes	Flavobacteriia	Flavobacteriales	Flavobacteriaceae	Nonlabens	Nonlabens tegetincola	NBRC 100970	NA	2.83571	2496	1			1
886	1888915	Bacteria	Bacteroidetes	Flavobacteriia	Flavobacteriales	Flavobacteriaceae	Polaribacter	Polaribacter haliotis	KCTC 52418	NA	3.80063	3192				2
887	996801	Bacteria	Bacteroidetes	Flavobacteriia	Flavobacteriales	Flavobacteriaceae	Polaribacter	Polaribacter reichenbachii	6Alg 8T	Gram Negative	4.12501	3447				1
888	985043	Bacteria	Bacteroidetes	Flavobacteriia	Flavobacteriales	Flavobacteriaceae	Polaribacter	Polaribacter sejongensis	KCTC 23670	NA	4.52627	3573				3
889	1774273	Bacteria	Bacteroidetes	Flavobacteriia	Flavobacteriales	Flavobacteriaceae	Polaribacter	Polaribacter vadi	LPB0003	Gram Negative	3.80931	3240				1
890	313595	Bacteria	Bacteroidetes	Flavobacteriia	Flavobacteriales	Flavobacteriaceae	Psychroflexus	Psychroflexus torquis	ATCC 700755	Gram Negative	4.32183	3529	1
891	2094025	Bacteria	Bacteroidetes	Flavobacteriia	Flavobacteriales	Flavobacteriaceae	Pukyongia	Pukyongia salina	RR4-38	NA	3.18227	2837				2		1
892	313596	Bacteria	Bacteroidetes	Flavobacteriia	Flavobacteriales	Flavobacteriaceae	Robiginitalea	Robiginitalea biformata	HTCC2501	Gram Negative	3.53038	3070				1	1
893	143223	Bacteria	Bacteroidetes	Flavobacteriia	Flavobacteriales	Flavobacteriaceae	Salegentibacter	Salegentibacter salegens	ACAM 48	NA	4.0101	3441	2			3
894	1454006	Bacteria	Bacteroidetes	Flavobacteriia	Flavobacteriales	Flavobacteriaceae	Siansivirga	Siansivirga zeaxanthinifaciens	CC-SAMT-1	Gram Negative	3.30399	2777				1
895	2069432	Bacteria	Bacteroidetes	Flavobacteriia	Flavobacteriales	Flavobacteriaceae	Tamlana	Tamlana carrageenivorans	UJ94	NA	4.11654	3456				2
896	584609	Bacteria	Bacteroidetes	Flavobacteriia	Flavobacteriales	Flavobacteriaceae	Tenacibaculum	Tenacibaculum jejuense	type strain: KCTC 22618	NA	4.61488	3984				1	2
897	107401	Bacteria	Bacteroidetes	Flavobacteriia	Flavobacteriales	Flavobacteriaceae	Tenacibaculum	Tenacibaculum maritimum	TM-KORJJ	Gram Negative	3.33327	2831			1
898	104268	Bacteria	Bacteroidetes	Flavobacteriia	Flavobacteriales	Flavobacteriaceae	Tenacibaculum	Tenacibaculum mesophilum	DSM 13764	Gram Negative	3.34418	2966			1			1
899	2358479	Bacteria	Bacteroidetes	Flavobacteriia	Flavobacteriales	Flavobacteriaceae	Tenacibaculum	Tenacibaculum singaporense	DSM 106434	NA	3.5118	3115				1
900	1850252	Bacteria	Bacteroidetes	Flavobacteriia	Flavobacteriales	Flavobacteriaceae	Tenacibaculum	Tenacibaculum todarodis	LPB0136	Gram Negative	3.01921	2665			1	1
901	1850246	Bacteria	Bacteroidetes	Flavobacteriia	Flavobacteriales	Flavobacteriaceae	Urechidicola	Urechidicola croceus	LPB0138	Gram Negative	3.42612	2991	1			1		1
902	1790137	Bacteria	Bacteroidetes	Flavobacteriia	Flavobacteriales	Flavobacteriaceae	Wenyingzhuangia	Wenyingzhuangia fucanilytica	CZ1127	Gram Negative	3.42706	2789				2
903	2686077	Bacteria	Bacteroidetes	Flavobacteriia	Flavobacteriales	Flavobacteriaceae	Winogradskyella	Winogradskyella forsetii	HL857	NA	4.51265	3813				4
904	2697010	Bacteria	Bacteroidetes	Flavobacteriia	Flavobacteriales	Flavobacteriaceae	Winogradskyella	Winogradskyella helgolandensis	Z354	NA	4.53304	3803				3
905	2686078	Bacteria	Bacteroidetes	Flavobacteriia	Flavobacteriales	Flavobacteriaceae	Winogradskyella	Winogradskyella schleiferi	Z215	NA	4.56097	3868				4
906	1382466	Bacteria	Bacteroidetes	Flavobacteriia	Flavobacteriales	Flavobacteriaceae	Winogradskyella	Winogradskyella sediminis	RHA_55	NA	3.68845	3150				3
907	63186	Bacteria	Bacteroidetes	Flavobacteriia	Flavobacteriales	Flavobacteriaceae	Zobellia	Zobellia galactanivorans	DsiJT	Gram Negative	5.52171	4416	1			2
908	655815	Bacteria	Bacteroidetes	Flavobacteriia	Flavobacteriales	Flavobacteriaceae	Zunongwangia	Zunongwangia profunda	SMA-87	Gram Negative	5.12819	4319	1			1	1
909	242600	Bacteria	Bacteroidetes	Flavobacteriia	Flavobacteriales	Ichthyobacteriaceae	Ichthyobacterium	Ichthyobacterium seriolicida	JBKA-6	Gram Negative	1.92141	1390
910	2761580	Bacteria	Bacteroidetes	Flavobacteriia	Flavobacteriales	Schleiferiaceae	Croceimicrobium	Croceimicrobium hydrocarbonivorans	A20-9	NA	4.0356	3568				1
911	926562	Bacteria	Bacteroidetes	Flavobacteriia	Flavobacteriales	Schleiferiaceae	Owenweeksia	Owenweeksia hongkongensis	DSM 17368	Gram Negative	4.00006	3458				1	1
912	2500547	Bacteria	Bacteroidetes	Flavobacteriia	Flavobacteriales	Weeksellaceae	Apibacter	Apibacter raozihei	HY041	NA	3.29305	2862				2		1
913	2497456	Bacteria	Bacteroidetes	Flavobacteriia	Flavobacteriales	Weeksellaceae	Chryseobacterium	Chryseobacterium aureum	17S1E7	NA	5.06985	4413				2		1
914	1241978	Bacteria	Bacteroidetes	Flavobacteriia	Flavobacteriales	Weeksellaceae	Chryseobacterium	Chryseobacterium bernardetii	G0229	Gram Negative	5.31863	4684				2	3	1
915	1265445	Bacteria	Bacteroidetes	Flavobacteriia	Flavobacteriales	Weeksellaceae	Chryseobacterium	Chryseobacterium camelliae	Dolsongi-HT1	Gram Negative	4.37635	3887				2		1
916	1124835	Bacteria	Bacteroidetes	Flavobacteriia	Flavobacteriales	Weeksellaceae	Chryseobacterium	Chryseobacterium carnipullorum	G0188	Gram Negative	5.45907	4782	1			2	1	1
917	1324352	Bacteria	Bacteroidetes	Flavobacteriia	Flavobacteriales	Weeksellaceae	Chryseobacterium	Chryseobacterium gallinarum	FDAARGOS_636	Gram Negative	4.33894	3679				2	1	1
918	1685010	Bacteria	Bacteroidetes	Flavobacteriia	Flavobacteriales	Weeksellaceae	Chryseobacterium	Chryseobacterium glaciei	IHBB 10212	Gram Negative	4.87165	4263				2		1
919	250	Bacteria	Bacteroidetes	Flavobacteriia	Flavobacteriales	Weeksellaceae	Chryseobacterium	Chryseobacterium gleum	110146	NA	4.71569	4132				3		1
920	254	Bacteria	Bacteroidetes	Flavobacteriia	Flavobacteriales	Weeksellaceae	Chryseobacterium	Chryseobacterium indoltheticum	ATCC 27950	Gram Negative	4.25389	3795				2		1
921	112234	Bacteria	Bacteroidetes	Flavobacteriia	Flavobacteriales	Weeksellaceae	Chryseobacterium	Chryseobacterium joostei	DSM 16927	Gram Negative	4.89062	4360	1			2		1
922	1241981	Bacteria	Bacteroidetes	Flavobacteriia	Flavobacteriales	Weeksellaceae	Chryseobacterium	Chryseobacterium lactis	KC_1864	Gram Negative	5.61821	4898				2		1
923	2754694	Bacteria	Bacteroidetes	Flavobacteriia	Flavobacteriales	Weeksellaceae	Chryseobacterium	Chryseobacterium manosquense	Marseille-Q2069	NA	2.94426	2667				3		1
924	1241982	Bacteria	Bacteroidetes	Flavobacteriia	Flavobacteriales	Weeksellaceae	Chryseobacterium	Chryseobacterium nakagawai	NCTC13529	Gram Negative	5.6025	4956				2		1
925	558152	Bacteria	Bacteroidetes	Flavobacteriia	Flavobacteriales	Weeksellaceae	Chryseobacterium	Chryseobacterium piperi	ATCC BAA-1782	Gram Negative	4.50195	3830				3		1
926	2547600	Bacteria	Bacteroidetes	Flavobacteriia	Flavobacteriales	Weeksellaceae	Chryseobacterium	Chryseobacterium salivictor	NBC 122	NA	3.13945	2765				4		1
927	1493872	Bacteria	Bacteroidetes	Flavobacteriia	Flavobacteriales	Weeksellaceae	Chryseobacterium	Chryseobacterium shandongense	G0207	Gram Negative	4.43035	3817	1			3		2
928	1141221	Bacteria	Bacteroidetes	Flavobacteriia	Flavobacteriales	Weeksellaceae	Chryseobacterium	Chryseobacterium taihuense	3012STDY6944375	NA	3.68567	3319	1			2		1
929	536441	Bacteria	Bacteroidetes	Flavobacteriia	Flavobacteriales	Weeksellaceae	Chryseobacterium	Chryseobacterium taklimakanense	F9257	Gram Negative	2.53879	2296				2		1
930	2004710	Bacteria	Bacteroidetes	Flavobacteriia	Flavobacteriales	Weeksellaceae	Cloacibacterium	Cloacibacterium caeni	Isolate2	NA	2.71892	2453				4		1
931	237258	Bacteria	Bacteroidetes	Flavobacteriia	Flavobacteriales	Weeksellaceae	Cloacibacterium	Cloacibacterium normanense	NRS-1	Gram Negative	2.75956	2458				4		1
932	1118202	Bacteria	Bacteroidetes	Flavobacteriia	Flavobacteriales	Weeksellaceae	Cruoricaptor	Cruoricaptor ignavus	M1214	NA	2.12034	1993				2	1	1
933	1117645	Bacteria	Bacteroidetes	Flavobacteriia	Flavobacteriales	Weeksellaceae	Elizabethkingia	Elizabethkingia anophelis	CSID_3000521207	Gram Negative	3.85345	3412	1			1		1
934	1756149	Bacteria	Bacteroidetes	Flavobacteriia	Flavobacteriales	Weeksellaceae	Elizabethkingia	Elizabethkingia bruuniana	G0146	Gram Negative	4.43352	4034	1			1		1
935	343874	Bacteria	Bacteroidetes	Flavobacteriia	Flavobacteriales	Weeksellaceae	Empedobacter	Empedobacter falsenii	1681-1	NA	3.75926	3370	1			1		1
936	1628248	Bacteria	Bacteroidetes	Flavobacteriia	Flavobacteriales	Weeksellaceae	Empedobacter	Empedobacter stercoris	ES183	NA	2.83979	2567				1		1
937	2487072	Bacteria	Bacteroidetes	Flavobacteriia	Flavobacteriales	Weeksellaceae	Epilithonimonas	Epilithonimonas vandammei	F5649	NA	3.27639	2912				3		1
938	266748	Bacteria	Bacteroidetes	Flavobacteriia	Flavobacteriales	Weeksellaceae	Kaistella	Kaistella antarctica	NCTC13489	NA	3.13722	2810				3		1
939	1241979	Bacteria	Bacteroidetes	Flavobacteriia	Flavobacteriales	Weeksellaceae	Kaistella	Kaistella carnis	G0081	NA	3.2301	2883				2		1
940	266749	Bacteria	Bacteroidetes	Flavobacteriia	Flavobacteriales	Weeksellaceae	Kaistella	Kaistella jeonii	NCTC13459	NA	3.28875	2968	1			2		1
941	1401325	Bacteria	Bacteroidetes	Flavobacteriia	Flavobacteriales	Weeksellaceae	Ornithobacterium	Ornithobacterium rhinotracheale	ORT-UMN 88	Gram Negative	2.39787	2210				1		1
942	34085	Bacteria	Bacteroidetes	Flavobacteriia	Flavobacteriales	Weeksellaceae	Riemerella	Riemerella anatipestifer	20190403E1-1	Gram Negative	2.17551	1978				2		1
943	1014	Bacteria	Bacteroidetes	Flavobacteriia	Flavobacteriales	Weeksellaceae	Weeksella	Weeksella virosa	NCTC11634	Gram Negative	2.28713	2074	1			1		1
944	336810	Bacteria	Bacteroidetes	Flavobacteriia	Flavobacteriales		Candidatus Sulcia	Candidatus Sulcia muelleri	SMVAGTER	NA	0.245295	226
945	1415657	Bacteria	Bacteroidetes	Flavobacteriia	Flavobacteriales		Candidatus Walczuchella	Candidatus Walczuchella monophlebidarum	FNIIJ	NA	0.309299	264
946	760192	Bacteria	Bacteroidetes	Saprospiria	Saprospirales	Haliscomenobacteraceae	Haliscomenobacter	Haliscomenobacter hydrossis	DSM 1100	Gram Negative	8.77165	6698				2		2
947	984262	Bacteria	Bacteroidetes	Saprospiria	Saprospirales	Saprospiraceae	Saprospira	Saprospira grandis	Lewin	NA	4.40018	3343			1
948	2305508	Bacteria	Bacteroidetes	Sphingobacteriia	Sphingobacteriales	Sphingobacteriaceae	Mucilaginibacter	Mucilaginibacter celer	HYN0043	NA	7.14911	5876			1	6		1
949	2682091	Bacteria	Bacteroidetes	Sphingobacteriia	Sphingobacteriales	Sphingobacteriaceae	Mucilaginibacter	Mucilaginibacter ginkgonis	HMF7856	NA	3.69778	3365			3			1
950	398053	Bacteria	Bacteroidetes	Sphingobacteriia	Sphingobacteriales	Sphingobacteriaceae	Mucilaginibacter	Mucilaginibacter ginsenosidivorans	Gsoil 3017	Gram Negative	5.35283	4794	3			2	1	1
951	862126	Bacteria	Bacteroidetes	Sphingobacteriia	Sphingobacteriales	Sphingobacteriaceae	Mucilaginibacter	Mucilaginibacter ginsenosidivorax	KHI28	Gram Negative	7.81141	6326			1	3		1
952	551996	Bacteria	Bacteroidetes	Sphingobacteriia	Sphingobacteriales	Sphingobacteriaceae	Mucilaginibacter	Mucilaginibacter gossypii	P3	Gram Negative	7.18773	6103	1		1	2		1
953	1550579	Bacteria	Bacteroidetes	Sphingobacteriia	Sphingobacteriales	Sphingobacteriaceae	Mucilaginibacter	Mucilaginibacter gotjawali	SA3-7	Gram Negative	6.3439	5422	1		1	4		1
954	2740462	Bacteria	Bacteroidetes	Sphingobacteriia	Sphingobacteriales	Sphingobacteriaceae	Mucilaginibacter	Mucilaginibacter mali	G2-14	NA	6.0441	5090	1		1	1		1
955	652787	Bacteria	Bacteroidetes	Sphingobacteriia	Sphingobacteriales	Sphingobacteriaceae	Mucilaginibacter	Mucilaginibacter mallensis	MP1X4	NA	6.01406	4873	1		1	3		1
956	714943	Bacteria	Bacteroidetes	Sphingobacteriia	Sphingobacteriales	Sphingobacteriaceae	Mucilaginibacter	Mucilaginibacter paludis	DSM 18603	NA	8.40832	6878			1	2		1
957	1234841	Bacteria	Bacteroidetes	Sphingobacteriia	Sphingobacteriales	Sphingobacteriaceae	Mucilaginibacter	Mucilaginibacter xinganensis	BJC16-A31	Gram Negative	5.30134	4533	1		2	3		1
958	2789740	Bacteria	Bacteroidetes	Sphingobacteriia	Sphingobacteriales	Sphingobacteriaceae	Pedobacter	Pedobacter endophyticus	JBR3-12	NA	5.42607	4320			1	2		1
959	363852	Bacteria	Bacteroidetes	Sphingobacteriia	Sphingobacteriales	Sphingobacteriaceae	Pedobacter	Pedobacter ginsengisoli	T01R-27	Gram Negative	5.37336	4418			2	2		1
960	485917	Bacteria	Bacteroidetes	Sphingobacteriia	Sphingobacteriales	Sphingobacteriaceae	Pedobacter	Pedobacter heparinus	DSM 2366	Gram Negative	5.16738	4196	1		1			1
961	336820	Bacteria	Bacteroidetes	Sphingobacteriia	Sphingobacteriales	Sphingobacteriaceae	Pedobacter	Pedobacter roseus	KACC 11594	NA	6.32975	5123	2			1		1
962	332999	Bacteria	Bacteroidetes	Sphingobacteriia	Sphingobacteriales	Sphingobacteriaceae	Pedobacter	Pedobacter suwonensis	Fj_001	NA	5.68988	4591			1	1		1
963	762903	Bacteria	Bacteroidetes	Sphingobacteriia	Sphingobacteriales	Sphingobacteriaceae	Pseudopedobacter	Pseudopedobacter saltans	DSM 12145	Gram Negative	4.63524	3771			1	2		1
964	929556	Bacteria	Bacteroidetes	Sphingobacteriia	Sphingobacteriales	Sphingobacteriaceae	Solitalea	Solitalea canadensis	DSM 3403	Gram Negative	5.20207	4351			1	2		2
965	371142	Bacteria	Bacteroidetes	Sphingobacteriia	Sphingobacteriales	Sphingobacteriaceae	Sphingobacterium	Sphingobacterium daejeonense	NCTC13534	NA	4.73236	3855				2
966	649196	Bacteria	Bacteroidetes	Sphingobacteriia	Sphingobacteriales	Sphingobacteriaceae	Sphingobacterium	Sphingobacterium hotanense	AMCC101218	Gram Negative	4.49025	3714				2		1
967	797291	Bacteria	Bacteroidetes	Sphingobacteriia	Sphingobacteriales	Sphingobacteriaceae	Sphingobacterium	Sphingobacterium lactis	DSM 22361	Gram Negative	4.03019	3416				2		1
968	28454	Bacteria	Bacteroidetes	Sphingobacteriia	Sphingobacteriales	Sphingobacteriaceae	Sphingobacterium	Sphingobacterium multivorum	FDAARGOS_1143	NA	6.02522	5062				1		1
969	561061	Bacteria	Bacteroidetes	Sphingobacteriia	Sphingobacteriales	Sphingobacteriaceae	Sphingobacterium	Sphingobacterium psychroaquaticum	SJ-25	Gram Negative	4.39654	3532			1	1		1
970	258	Bacteria	Bacteroidetes	Sphingobacteriia	Sphingobacteriales	Sphingobacteriaceae	Sphingobacterium	Sphingobacterium spiritivorum	FDAARGOS_1144	NA	5.13828	4238				1		1
971	259	Bacteria	Bacteroidetes	Sphingobacteriia	Sphingobacteriales	Sphingobacteriaceae	Sphingobacterium	Sphingobacterium thalpophilum	NCTC11429	NA	5.96289	4925				1		1
972	518766	Bacteria	Bacteroidetes		Bacteroidetes Order II. Incertae sedis	Rhodothermaceae	Rhodothermus	Rhodothermus marinus	DSM 4252	NA	3.38674	2896			1	1		2
973	146919	Bacteria	Bacteroidetes		Bacteroidetes Order II. Incertae sedis	Rhodothermaceae	Salinibacter	Salinibacter ruber	P18	NA	3.73992	2961			1			1
974	1457365	Bacteria	Balneolaeota				Candidatus Cyclonatronum	Candidatus Cyclonatronum proteinivorum	Omega	NA	4.29425	3121				1		2
975	511051	Bacteria	Caldiserica	Caldisericia	Caldisericales	Caldisericaceae	Caldisericum	Caldisericum exile	AZM16c01	Gram Negative	1.5581	1515						3
976	880073	Bacteria	Calditrichaeota	Calditrichia	Calditrichales	Calditrichaceae	Caldithrix	Caldithrix abyssi	LF13	Gram Negative	4.97854	3794	1		1	2		6
977	2026885	Bacteria	Candidatus Bipolaricaulota				Candidatus Bipolaricaulis	Candidatus Bipolaricaulis anaerobius	BARAN1 MAG	NA	1.32434	1233						2
978	459349	Bacteria	Candidatus Cloacimonetes				Candidatus Cloacimonas	Candidatus Cloacimonas acidaminovorans	Evry	NA	2.24682	1700					1	6
979	1930593	Bacteria	Candidatus Omnitrophica				Candidatus Vampirococcus	Candidatus Vampirococcus archaeovorus	LiM	NA	1.9742	1833						2
980	2093824	Bacteria	Candidatus Saccharibacteria	Candidatus Saccharimonia	Candidatus Nanosynbacterales	Candidatus Nanosynbacteraceae	Candidatus Nanosynbacter	Candidatus Nanosynbacter lyticus	TM7x	NA	0.705138	701
981	1332188	Bacteria	Candidatus Saccharibacteria				Candidatus Saccharimonas	Candidatus Saccharimonas aalborgensis	TM71	NA	1.01378	1033
982	83555	Bacteria	Chlamydiae	Chlamydiia	Chlamydiales	Chlamydiaceae	Chlamydia	Chlamydia abortus	15-70d24	Gram Negative	1.14923	942
983	2494525	Bacteria	Chlamydiae	Chlamydiia	Chlamydiales	Chlamydiaceae	Chlamydia	Chlamydia buteonis	IDL17-4553	NA	1.16277	951
984	227941	Bacteria	Chlamydiae	Chlamydiia	Chlamydiales	Chlamydiaceae	Chlamydia	Chlamydia caviae	GPIC	Gram Negative	1.18136	986
985	264202	Bacteria	Chlamydiae	Chlamydiia	Chlamydiales	Chlamydiaceae	Chlamydia	Chlamydia felis	Fe/C-56	Gram Negative	1.17379	969
986	1143323	Bacteria	Chlamydiae	Chlamydiia	Chlamydiales	Chlamydiaceae	Chlamydia	Chlamydia gallinacea	08-1274/3	Gram Negative	1.0672	905
987	243161	Bacteria	Chlamydiae	Chlamydiia	Chlamydiales	Chlamydiaceae	Chlamydia	Chlamydia muridarum	Nigg	Gram Negative	1.08045	894
988	1234367	Bacteria	Chlamydiae	Chlamydiia	Chlamydiales	Chlamydiaceae	Chlamydia	Chlamydia pecorum	PV3056/3	Gram Negative	1.10455	934
989	182082	Bacteria	Chlamydiae	Chlamydiia	Chlamydiales	Chlamydiaceae	Chlamydia	Chlamydia pneumoniae	TW-183	Gram Negative	1.22593	1028
990	331636	Bacteria	Chlamydiae	Chlamydiia	Chlamydiales	Chlamydiaceae	Chlamydia	Chlamydia psittaci	6BC	Gram Negative	1.17922	978
991	83559	Bacteria	Chlamydiae	Chlamydiia	Chlamydiales	Chlamydiaceae	Chlamydia	Chlamydia suis	SWA-86	NA	1.09291	897
992	272561	Bacteria	Chlamydiae	Chlamydiia	Chlamydiales	Chlamydiaceae	Chlamydia	Chlamydia trachomatis	D/UW-3/CX	Gram Negative	1.04252	887
993	2681469	Bacteria	Chlamydiae	Chlamydiia	Chlamydiales	Chlamydiaceae	Chlamydiifrater	Chlamydiifrater phoenicopteri	14-2711_R47	NA	1.20188	977
994	2681470	Bacteria	Chlamydiae	Chlamydiia	Chlamydiales	Chlamydiaceae	Chlamydiifrater	Chlamydiifrater volucris	15-2067_O50	NA	1.20367	984
995	264201	Bacteria	Chlamydiae	Chlamydiia	Parachlamydiales	Parachlamydiaceae	Candidatus Protochlamydia	Candidatus Protochlamydia amoebophila	UWE25	NA	2.43891	1877	1					2
996	389348	Bacteria	Chlamydiae	Chlamydiia	Parachlamydiales	Parachlamydiaceae	Candidatus Protochlamydia	Candidatus Protochlamydia naegleriophila	KNic	NA	3.03037	2508	1					2
997	765952	Bacteria	Chlamydiae	Chlamydiia	Parachlamydiales	Parachlamydiaceae	Parachlamydia	Parachlamydia acanthamoebae	UV-7	Gram Negative	3.07238	2508	2					1
998	225148	Bacteria	Chlamydiae	Chlamydiia	Parachlamydiales	Rhabdochlamydiaceae	Candidatus Rhabdochlamydia	Candidatus Rhabdochlamydia porcellionis	15C	NA	1.51185	1368
999	331113	Bacteria	Chlamydiae	Chlamydiia	Parachlamydiales	Simkaniaceae	Simkania	Simkania negevensis	Z	Gram Negative	2.62838	2329	1
1000	716544	Bacteria	Chlamydiae	Chlamydiia	Parachlamydiales	Waddliaceae	Waddlia	Waddlia chondrophila	WSU 86-1044	Gram Negative	2.13191	1846	1					1
1001	274537	Bacteria	Chlorobi	Chlorobia	Chlorobiales	Chlorobiaceae	Chlorobaculum	Chlorobaculum limnaeum	DSM 1677	Gram Negative	2.79728	2522	1					1
1002	517417	Bacteria	Chlorobi	Chlorobia	Chlorobiales	Chlorobiaceae	Chlorobaculum	Chlorobaculum parvum	NCIB 8327	Gram Negative	2.28925	2066
1003	194439	Bacteria	Chlorobi	Chlorobia	Chlorobiales	Chlorobiaceae	Chlorobaculum	Chlorobaculum tepidum	TLS	Gram Negative	2.15495	1951
1004	290315	Bacteria	Chlorobi	Chlorobia	Chlorobiales	Chlorobiaceae	Chlorobium	Chlorobium limicola	DSM 245	Gram Negative	2.76318	2437	1					2
1005	290317	Bacteria	Chlorobi	Chlorobia	Chlorobiales	Chlorobiaceae	Chlorobium	Chlorobium phaeobacteroides	DSM 266	Gram Negative	3.1339	2713	2					1
1006	517418	Bacteria	Chlorobi	Chlorobia	Chlorobiales	Chlorobiaceae	Chloroherpeton	Chloroherpeton thalassium	ATCC 35110	Gram Negative	3.29346	2719		1				4
1007	319225	Bacteria	Chlorobi	Chlorobia	Chlorobiales	Chlorobiaceae	Pelodictyon	Pelodictyon luteolum	DSM 273	Gram Negative	2.36484	2138	1		1			2
1008	324925	Bacteria	Chlorobi	Chlorobia	Chlorobiales	Chlorobiaceae	Pelodictyon	Pelodictyon phaeoclathratiforme	BU-1	Gram Negative	3.01824	2790	1					1
1009	290512	Bacteria	Chlorobi	Chlorobia	Chlorobiales	Chlorobiaceae	Prosthecochloris	Prosthecochloris aestuarii	DSM 271	Gram Negative	2.5797	2303						2
1010	926569	Bacteria	Chloroflexi	Anaerolineae	Anaerolineales	Anaerolineaceae	Anaerolinea	Anaerolinea thermophila	UNI-1	Gram Positive	3.53238	3134						5
1011	1986204	Bacteria	Chloroflexi	Anaerolineae	Anaerolineales	Anaerolineaceae	Brevefilum	Brevefilum fermentans	CAMBI-1	NA	2.57443	2181						3
1012	913107	Bacteria	Chloroflexi	Anaerolineae	Anaerolineales	Anaerolineaceae	Pelolinea	Pelolinea submarina	MO-CFX1	Gram Positive	3.51989	3074						3
1013	1806508	Bacteria	Chloroflexi	Ardenticatenia	Ardenticatenales	Ardenticatenaceae	Candidatus Promineofilum	Candidatus Promineofilum breve	Cfx-K	NA	5.03397	4305						4
1014	926550	Bacteria	Chloroflexi	Caldilineae	Caldilineales	Caldilineaceae	Caldilinea	Caldilinea aerophila	DSM 14535	Gram Positive	5.14487	4058						4
1015	326427	Bacteria	Chloroflexi	Chloroflexia	Chloroflexales	Chloroflexaceae	Chloroflexus	Chloroflexus aggregans	DSM 9485	Gram Positive	4.68493	3684						3
1016	324602	Bacteria	Chloroflexi	Chloroflexia	Chloroflexales	Chloroflexaceae	Chloroflexus	Chloroflexus aurantiacus	J-10-fl	Gram Positive	5.25854	3969						3
1017	383372	Bacteria	Chloroflexi	Chloroflexia	Chloroflexales	Roseiflexaceae	Roseiflexus	Roseiflexus castenholzii	DSM 13941	Gram Positive	5.7233	4502						3
1018	1432060	Bacteria	Chloroflexi	Dehalococcoidia	Dehalococcoidales	Dehalococcoidaceae	Dehalococcoides	Dehalococcoides mccartyi	CG4	Gram Positive	1.38231	1394						4
1019	1839801	Bacteria	Chloroflexi	Dehalococcoidia			Dehalogenimonas	Dehalogenimonas formicexedens	NSZ-14	NA	2.09279	2104						3
1020	552811	Bacteria	Chloroflexi	Dehalococcoidia			Dehalogenimonas	Dehalogenimonas lykanthroporepellens	BL-DC-9	NA	1.68651	1688						3
1021	2509675	Bacteria	Chloroflexi	Ktedonobacteria	Ktedonobacterales	Ktedonosporobacteraceae	Ktedonosporobacter	Ktedonosporobacter rubrisoli	SCAWS-G2	NA	11.3406	9571						4
1022	2601677	Bacteria	Chloroflexi	Tepidiformia	Tepidiformales	Tepidiformaceae	Tepidiforma	Tepidiforma bonchosmolovskayae	3753O	Gram Positive	2.74695	2670						2
1023	479434	Bacteria	Chloroflexi	Thermomicrobia	Sphaerobacterales	Sphaerobacteraceae	Sphaerobacter	Sphaerobacter thermophilus	DSM 20745	Gram Positive	3.99376	3478						3
1024	309801	Bacteria	Chloroflexi	Thermomicrobia	Thermomicrobiales	Thermomicrobiaceae	Thermomicrobium	Thermomicrobium roseum	DSM 5159	Gram Positive	2.92074	2550						1
1025	525904	Bacteria	Chloroflexi				Thermobaculum	Thermobaculum terrenum	ATCC BAA-798	NA	3.10158	2835				1		2
1026	653733	Bacteria	Chrysiogenetes	Chrysiogenetes	Chrysiogenales	Chrysiogenaceae	Desulfurispirillum	Desulfurispirillum indicum	S5	NA	2.92838	2588						2
1027	309798	Bacteria	Coprothermobacterota	Coprothermobacteria	Coprothermobacterales	Coprothermobacteraceae	Coprothermobacter	Coprothermobacter proteolyticus	DSM 5265	Gram Positive	1.42491	1417						2
1028	2778476	Bacteria	Cyanobacteria	Gloeobacteria	Gloeobacterales	Gloeobacteraceae	Anthocerotibacter	Anthocerotibacter panamensis	C109	NA	4.1878	3911	7	1
1029	1183438	Bacteria	Cyanobacteria	Gloeobacteria	Gloeobacterales	Gloeobacteraceae	Gloeobacter	Gloeobacter kilaueensis	JS1	Gram Negative	4.72479	4451	7
1030	251221	Bacteria	Cyanobacteria	Gloeobacteria	Gloeobacterales	Gloeobacteraceae	Gloeobacter	Gloeobacter violaceus	PCC 7421	Gram Negative	4.65902	4494	5			1
1031	1453429	Bacteria	Cyanobacteria		Chroococcales	Aphanothecaceae	Candidatus Atelocyanobacterium	Candidatus Atelocyanobacterium thalassa	ALOHA	NA	1.44381	1144
1032	43989	Bacteria	Cyanobacteria		Chroococcales	Aphanothecaceae	Crocosphaera	Crocosphaera subtropica	ATCC 51142	NA	5.46038	4915	1		1	1		1
1033	522448	Bacteria	Cyanobacteria		Chroococcales	Aphanothecaceae	Euhalothece	Euhalothece natronophila	Z-M001	NA	3.52431	3325	1		1
1034	65393	Bacteria	Cyanobacteria		Chroococcales	Aphanothecaceae	Gloeothece	Gloeothece citriformis	PCC 7424	NA	6.55417	5635			2			1
1035	497965	Bacteria	Cyanobacteria		Chroococcales	Aphanothecaceae	Gloeothece	Gloeothece verrucosa	PCC 7822	NA	7.84195	6692	2		1			1
1036	41431	Bacteria	Cyanobacteria		Chroococcales	Aphanothecaceae	Rippkaea	Rippkaea orientalis	PCC 8801	NA	4.78769	4333	1		1			1
1037	113355	Bacteria	Cyanobacteria		Chroococcales	Chroococcaceae	Geminocystis	Geminocystis herdmanii	PCC 6308	NA	4.26342	3986	3					1
1038	755178	Bacteria	Cyanobacteria		Chroococcales	Geminocystaceae	Cyanobacterium	Cyanobacterium aponinum	PCC 10605	NA	4.17697	3451	2					1
1039	251229	Bacteria	Cyanobacteria		Chroococcidiopsidales	Chroococcidiopsidaceae	Chroococcidiopsis	Chroococcidiopsis thermalis	PCC 7203	NA	6.6894	6030	1					1
1040	1188229	Bacteria	Cyanobacteria		Gloeomargaritales	Gloeomargaritaceae	Gloeomargarita	Gloeomargarita lithophora	D10	NA	3.04928	3023
1041	1085406	Bacteria	Cyanobacteria		Nostocales	Aphanizomenonaceae	Anabaenopsis	Anabaenopsis circularis	NIES-21	NA	7.06998	5747	2					2
1042	2779889	Bacteria	Cyanobacteria		Nostocales	Aphanizomenonaceae	Anabaenopsis	Anabaenopsis elenkinii	CCIBt3563	NA	4.49517	3699			1			1
1043	2666332	Bacteria	Cyanobacteria		Nostocales	Aphanizomenonaceae	Cylindrospermopsis	Cylindrospermopsis curvispora	GIHE-G1	NA	4.05721	3406	1					1
1044	1524929	Bacteria	Cyanobacteria		Nostocales	Aphanizomenonaceae	Cylindrospermopsis	Cylindrospermopsis raciborskii	N8	NA	3.85717	3261	1					1
1045	1973481	Bacteria	Cyanobacteria		Nostocales	Aphanizomenonaceae	Dolichospermum	Dolichospermum compactum	NIES-806	NA	5.16599	4381	1					1
1046	1914872	Bacteria	Cyanobacteria		Nostocales	Aphanizomenonaceae	Nodularia	Nodularia spumigena	UHCC 0039	NA	5.38661	4460	2					1
1047	1973480	Bacteria	Cyanobacteria		Nostocales	Aphanizomenonaceae	Sphaerospermopsis	Sphaerospermopsis kisseleviana	NIES-73	NA	5.60999	4744	1					1
1048	984208	Bacteria	Cyanobacteria		Nostocales	Aphanizomenonaceae	Sphaerospermopsis	Sphaerospermopsis torques-reginae	ITEP-024	NA	5.25454	4611	1					1
1049	1973478	Bacteria	Cyanobacteria		Nostocales	Calotrichaceae	Calothrix	Calothrix brevissima	NIES-22	NA	9.25748	6977	2
1050	1973488	Bacteria	Cyanobacteria		Nostocales	Calotrichaceae	Calothrix	Calothrix parasitica	NIES-267	NA	9.49174	7027	2			1
1051	272123	Bacteria	Cyanobacteria		Nostocales	Nostocaceae	Anabaena	Anabaena cylindrica	PCC 7122	NA	7.06328	5790	3					1
1052	56107	Bacteria	Cyanobacteria		Nostocales	Nostocaceae	Cylindrospermum	Cylindrospermum stagnale	PCC 7417	NA	7.61059	6171	2				1
1053	1973483	Bacteria	Cyanobacteria		Nostocales	Nostocaceae	Nostoc	Nostoc carneum	NIES-2107	NA	9.35922	7158	2				1	1
1054	1472755	Bacteria	Cyanobacteria		Nostocales	Nostocaceae	Nostoc	Nostoc edaphicum	CCNP1411	NA	8.31632	6492	2				1	1
1055	2038116	Bacteria	Cyanobacteria		Nostocales	Nostocaceae	Nostoc	Nostoc flagelliforme	CCNUN1	NA	10.2312	8850	2			1
1056	224013	Bacteria	Cyanobacteria		Nostocales	Nostocaceae	Nostoc	Nostoc piscinale	CENA21	NA	7.09456	5343	2					1
1057	63737	Bacteria	Cyanobacteria		Nostocales	Nostocaceae	Nostoc	Nostoc punctiforme	ATCC 29133; PCC 73102	NA	9.05919	7069	2
1058	446679	Bacteria	Cyanobacteria		Nostocales	Nostocaceae	Nostoc	Nostoc sphaeroides	Kutzing En	NA	6.68449	5570	2			1
1059	1357546	Bacteria	Cyanobacteria		Nostocales	Nostocaceae	Richelia	Richelia sinica	FACHB 800	NA	5.72949	4571	3				1	1
1060	551115	Bacteria	Cyanobacteria		Nostocales	Nostocaceae	Trichormus	Trichormus azollae	708	NA	5.48614	3667	2					1
1061	375899	Bacteria	Cyanobacteria		Nostocales	Nostocaceae	Trichormus	Trichormus variabilis	441	NA	7.09601	5751	2					1
1062	1973485	Bacteria	Cyanobacteria		Nostocales	Rivulariaceae	Microchaete	Microchaete diplosiphon	NIES-3275	NA	10.1266	7691	2				1	1
1063	415709	Bacteria	Cyanobacteria		Nostocales	Scytonemataceae	Brasilonema	Brasilonema sennae	CENA114	NA	8.2264	6451	2
1064	231146	Bacteria	Cyanobacteria		Nostocales	Tolypothrichaceae	Tolypothrix	Tolypothrix tenuis	NIES-37	NA	9.35223	7118	2				1	1
1065	1173022	Bacteria	Cyanobacteria		Oscillatoriales	Gomontiellaceae	Crinalium	Crinalium epipsammum	PCC 9333	NA	5.62041	4836			1
1066	696747	Bacteria	Cyanobacteria		Oscillatoriales	Microcoleaceae	Arthrospira	Arthrospira platensis	NIES-39	NA	6.78843	5673	3		1			1
1067	376219	Bacteria	Cyanobacteria		Oscillatoriales	Microcoleaceae	Limnospira	Limnospira indica	PCC 8005	NA	6.22815	5009	3		1			1
1068	2064643	Bacteria	Cyanobacteria		Oscillatoriales	Microcoleaceae	Oxynema	Oxynema aestuarii	AP17	NA	6.35775	4857	4		2			1
1069	56110	Bacteria	Cyanobacteria		Oscillatoriales	Oscillatoriaceae	Oscillatoria	Oscillatoria acuminata	PCC 6304	NA	7.80427	5851		1	2			2
1070	179408	Bacteria	Cyanobacteria		Oscillatoriales	Oscillatoriaceae	Oscillatoria	Oscillatoria nigro-viridis	PCC 7112	NA	8.27225	6647	4		1			1
1071	111780	Bacteria	Cyanobacteria		Pleurocapsales	Dermocarpellaceae	Stanieria	Stanieria cyanosphaera	PCC 7437	NA	5.54499	4867	2
1072	411966	Bacteria	Cyanobacteria		Pseudanabaenales	Leptolyngbyaceae	Leptolyngbya	Leptolyngbya boryana	IAM M-101	NA	6.80347	6186	4
1073	1641165	Bacteria	Cyanobacteria		Pseudanabaenales	Prochlorotrichaceae	Halomicronema	Halomicronema hongdechloris	C2206	NA	5.57784	4824	3			1
1074	2016101	Bacteria	Cyanobacteria		Pseudanabaenales	Thermosynechococcaceae	Thermosynechococcus	Thermosynechococcus elongatus	PKUAC-SCTE542	NA	2.65029	2510	1
1075	329726	Bacteria	Cyanobacteria		Synechococcales	Acaryochloridaceae	Acaryochloris	Acaryochloris marina	MBIC11017	NA	8.3616	7157			3			1
1076	1173020	Bacteria	Cyanobacteria		Synechococcales	Chamaesiphonaceae	Chamaesiphon	Chamaesiphon minutus	PCC 6605	NA	6.76176	6174			1		3
1077	292564	Bacteria	Cyanobacteria		Synechococcales	Prochlorococcaceae	Cyanobium	Cyanobium gracile	PCC 6307	NA	3.34236	3276	2					1
1078	167539	Bacteria	Cyanobacteria		Synechococcales	Prochlorococcaceae	Prochlorococcus	Prochlorococcus marinus	CCMP1375; SS120	NA	1.75108	1842	1
1079	13035	Bacteria	Cyanobacteria		Synechococcales	Synechococcaceae	Dactylococcopsis	Dactylococcopsis salina	PCC 8305	NA	3.78101	3575	1
1080	2479200	Bacteria	Cyanobacteria		Synechococcales	Synechococcaceae	Synechococcus	Synechococcus elongatus	UTEX 3055	NA	2.88122	2855
1081	1917166	Bacteria	Cyanobacteria		Thermostichales	Thermostichaceae	Thermostichus	Thermostichus lividus	PCC 6715	NA	2.65974	2383	1
1082	2005468	Bacteria	Cyanobacteria		Thermostichales	Thermostichaceae	Thermostichus	Thermostichus vulcanus	NIES-2134	NA	2.57127	2422	1
1083	768670	Bacteria	Deferribacteres	Deferribacteres	Deferribacterales	Deferribacteraceae	Calditerrivibrio	Calditerrivibrio nitroreducens	DSM 19672	Gram Negative	2.21655	2117					1	3
1084	639282	Bacteria	Deferribacteres	Deferribacteres	Deferribacterales	Deferribacteraceae	Deferribacter	Deferribacter desulfuricans	SSM1	Gram Negative	2.54293	2457				1		2
1085	522772	Bacteria	Deferribacteres	Deferribacteres	Deferribacterales	Deferribacteraceae	Denitrovibrio	Denitrovibrio acetiphilus	DSM 12809	Gram Negative	3.22208	2999						2
1086	717231	Bacteria	Deferribacteres	Deferribacteres	Deferribacterales	Deferribacteraceae	Flexistipes	Flexistipes sinusarabici	DSM 4947	Gram Negative	2.52659	2295			1	1		2
1087	139438	Bacteria	Deferribacteres	Deferribacteres	Deferribacterales	Deferribacteraceae	Geovibrio	Geovibrio thiophilus	DSM 11263	Gram Negative	2.99755	2704			1			2
1088	1768108	Bacteria	Deinococcus-Thermus	Deinococci	Deinococcales	Deinococcaceae	Deinococcus	Deinococcus actinosclerus	BM2	Gram positive with outer membrane	3.26433	3142						1
1089	546414	Bacteria	Deinococcus-Thermus	Deinococci	Deinococcales	Deinococcaceae	Deinococcus	Deinococcus deserti	VCD115	Gram positive with outer membrane	3.85533	3442						1
1090	317577	Bacteria	Deinococcus-Thermus	Deinococci	Deinococcales	Deinococcaceae	Deinococcus	Deinococcus ficus	CC-FR2-10	Gram positive with outer membrane	4.15729	3947						1
1091	319795	Bacteria	Deinococcus-Thermus	Deinococci	Deinococcales	Deinococcaceae	Deinococcus	Deinococcus geothermalis	DSM 11300	Gram positive with outer membrane	3.24702	3028						1
1092	745776	Bacteria	Deinococcus-Thermus	Deinococci	Deinococcales	Deinococcaceae	Deinococcus	Deinococcus gobiensis	I-0	Gram positive with outer membrane	4.40604	4148						2
1093	2202254	Bacteria	Deinococcus-Thermus	Deinococci	Deinococcales	Deinococcaceae	Deinococcus	Deinococcus irradiatisoli	17bor-2	Gram positive with outer membrane	3.05204	3003						1
1094	709986	Bacteria	Deinococcus-Thermus	Deinococci	Deinococcales	Deinococcaceae	Deinococcus	Deinococcus maricopensis	DSM 21211	Gram positive with outer membrane	3.49853	3290
1095	1211322	Bacteria	Deinococcus-Thermus	Deinococci	Deinococcales	Deinococcaceae	Deinococcus	Deinococcus metallilatus	MA1002	NA	4.34684	4118						1
1096	937777	Bacteria	Deinococcus-Thermus	Deinococci	Deinococcales	Deinococcaceae	Deinococcus	Deinococcus peraridilitoris	DSM 19664	Gram positive with outer membrane	4.51371	4269						1
1097	693977	Bacteria	Deinococcus-Thermus	Deinococci	Deinococcales	Deinococcaceae	Deinococcus	Deinococcus proteolyticus	MRP	Gram positive with outer membrane	2.88684	2684
1098	2489213	Bacteria	Deinococcus-Thermus	Deinococci	Deinococcales	Deinococcaceae	Deinococcus	Deinococcus psychrotolerans	S14-83	NA	4.39771	4113						1
1099	1182568	Bacteria	Deinococcus-Thermus	Deinococci	Deinococcales	Deinococcaceae	Deinococcus	Deinococcus puniceus	DY1	Gram positive with outer membrane	2.97198	2711						1
1100	1299	Bacteria	Deinococcus-Thermus	Deinococci	Deinococcales	Deinococcaceae	Deinococcus	Deinococcus radiodurans	R1 dM1	Gram positive with outer membrane	3.28319	3071						1
1101	57497	Bacteria	Deinococcus-Thermus	Deinococci	Deinococcales	Deinococcaceae	Deinococcus	Deinococcus radiopugnans	DY59	NA	3.53144	3278						1
1102	1309411	Bacteria	Deinococcus-Thermus	Deinococci	Deinococcales	Deinococcaceae	Deinococcus	Deinococcus soli	N5	Gram positive with outer membrane	3.23698	3101						1
1103	1288484	Bacteria	Deinococcus-Thermus	Deinococci	Deinococcales	Deinococcaceae	Deinococcus	Deinococcus wulumuqiensis	R12	Gram positive with outer membrane	3.50595	3217						1
1104	869210	Bacteria	Deinococcus-Thermus	Deinococci	Thermales	Thermaceae	Marinithermus	Marinithermus hydrothermalis	DSM 14884	Gram Negative	2.26917	2185						2
1105	504728	Bacteria	Deinococcus-Thermus	Deinococci	Thermales	Thermaceae	Meiothermus	Meiothermus ruber	DSM 1279	Gram Negative	3.09888	3037						1
1106	526227	Bacteria	Deinococcus-Thermus	Deinococci	Thermales	Thermaceae	Meiothermus	Meiothermus silvanus	DSM 9946	Gram Negative	3.72167	3507						1
1107	670487	Bacteria	Deinococcus-Thermus	Deinococci	Thermales	Thermaceae	Oceanithermus	Oceanithermus profundus	DSM 14977	Gram Negative	2.43929	2398						3
1108	498848	Bacteria	Deinococcus-Thermus	Deinococci	Thermales	Thermaceae	Thermus	Thermus aquaticus	Y51MC23	Gram Negative	2.33864	2399						1
1109	56956	Bacteria	Deinococcus-Thermus	Deinococci	Thermales	Thermaceae	Thermus	Thermus brockianus	GE-1	Gram Negative	2.38827	2294						2
1110	2483360	Bacteria	Deinococcus-Thermus	Deinococci	Thermales	Thermaceae	Thermus	Thermus caldilimi	YIM 78456	Gram Negative	2.44766	2387						2
1111	456163	Bacteria	Deinococcus-Thermus	Deinococci	Thermales	Thermaceae	Thermus	Thermus parvatiensis	RL	Gram Negative	2.0161	1551						1
1112	300852	Bacteria	Deinococcus-Thermus	Deinococci	Thermales	Thermaceae	Thermus	Thermus thermophilus	HB8	Gram Negative	2.11606	2137						1
1113	649638	Bacteria	Deinococcus-Thermus	Deinococci	Trueperales	Trueperaceae	Truepera	Truepera radiovictrix	DSM 17093	Gram Negative	3.2604	2981						2
1114	309799	Bacteria	Dictyoglomi	Dictyoglomia	Dictyoglomales	Dictyoglomaceae	Dictyoglomus	Dictyoglomus thermophilum	H-6-12; ATCC 35947	Gram Negative	1.95999	1880	1	1			1	5
1115	515635	Bacteria	Dictyoglomi	Dictyoglomia	Dictyoglomales	Dictyoglomaceae	Dictyoglomus	Dictyoglomus turgidum	DSM 6724	Gram Negative	1.85556	1812	1	1				5
1116	445932	Bacteria	Elusimicrobia	Elusimicrobia	Elusimicrobiales	Elusimicrobiaceae	Elusimicrobium	Elusimicrobium minutum	Pei191	Gram Negative	1.64356	1508						1
1117	1408204	Bacteria	Elusimicrobia	Endomicrobia	Endomicrobiales	Endomicrobiaceae	Endomicrobium	Candidatus Endomicrobium trichonymphae	Rs-D17 genomovar Ri2008	NA	1.14857	1155						1
1118	1408281	Bacteria	Elusimicrobia	Endomicrobia	Endomicrobiales	Endomicrobiaceae	Endomicrobium	Endomicrobium proavitum	Rsa215	Gram Negative	1.58898	1346						2
1119	59374	Bacteria	Fibrobacteres	Fibrobacteria	Fibrobacterales	Fibrobacteraceae	Fibrobacter	Fibrobacter succinogenes	S85	Gram Negative	3.843	3089	2					1
1120	521098	Bacteria	Firmicutes	Bacilli	Bacillales	Alicyclobacillaceae	Alicyclobacillus	Alicyclobacillus acidocaldarius	DSM 446	Gram Positive	3.20569	3021						1
1121	2055160	Bacteria	Firmicutes	Bacilli	Bacillales	Alicyclobacillaceae	Kyrpidia	Kyrpidia spormannii	EA-1	NA	3.35217	3105						1
1122	562970	Bacteria	Firmicutes	Bacilli	Bacillales	Alicyclobacillaceae	Kyrpidia	Kyrpidia tusciae	DSM 2912	Gram Positive	3.38477	3196						1
1123	1214604	Bacteria	Firmicutes	Bacilli	Bacillales	Alicyclobacillaceae	Tumebacillus	Tumebacillus algifaecis	THMBR28	Gram Positive	4.51696	3797						1
1124	1903704	Bacteria	Firmicutes	Bacilli	Bacillales	Alicyclobacillaceae	Tumebacillus	Tumebacillus avium	AR23208	Gram Positive	5.24977	4441						1
1125	272558	Bacteria	Firmicutes	Bacilli	Bacillales	Bacillaceae	Alkalihalobacillus	Alkalihalobacillus halodurans	C-125	NA	4.20235	3954						1
1126	2598861	Bacteria	Firmicutes	Bacilli	Bacillales	Bacillaceae	Alkalihalobacillus	Alkalihalobacillus miscanthi	AK13	NA	4.25071	4270						1
1127	698758	Bacteria	Firmicutes	Bacilli	Bacillales	Bacillaceae	Amphibacillus	Amphibacillus xylanus	NBRC 15112	Gram Positive	2.56949	2336						2
1128	1532552	Bacteria	Firmicutes	Bacilli	Bacillales	Bacillaceae	Anaerobacillus	Anaerobacillus isosaccharinicus	NB2006	NA	5.22714	5059						1
1129	294699	Bacteria	Firmicutes	Bacilli	Bacillales	Bacillaceae	Anoxybacillus	Anoxybacillus amylolyticus	DSM 15939	Gram Positive	3.15827	3092						1
1130	247480	Bacteria	Firmicutes	Bacilli	Bacillales	Bacillaceae	Anoxybacillus	Anoxybacillus caldiproteolyticus	U458	NA	3.78905	3564					1	1
1131	198467	Bacteria	Firmicutes	Bacilli	Bacillales	Bacillaceae	Anoxybacillus	Anoxybacillus gonensis	G2	Gram Positive	2.80367	2810						1
1132	293387	Bacteria	Firmicutes	Bacilli	Bacillales	Bacillaceae	Bacillus	Bacillus altitudinis	GR-8	Gram Positive	3.68178	3656						1
1133	1091041	Bacteria	Firmicutes	Bacilli	Bacillales	Bacillaceae	Bacillus	Bacillus amyloliquefaciens	IT-45	Gram Positive	3.93687	3728						1
1134	261594	Bacteria	Firmicutes	Bacilli	Bacillales	Bacillaceae	Bacillus	Bacillus anthracis	Ames Ancestor; A2084	Gram Positive	5.50393	5308						1
1135	1529886	Bacteria	Firmicutes	Bacilli	Bacillales	Bacillaceae	Bacillus	Bacillus atrophaeus	BSS	Gram Positive	4.17506	4002						1
1136	632773	Bacteria	Firmicutes	Bacilli	Bacillales	Bacillaceae	Bacillus	Bacillus beveridgei	MLTeJB	Gram Positive	3.58227	3300						1
1137	1396	Bacteria	Firmicutes	Bacilli	Bacillales	Bacillaceae	Bacillus	Bacillus cereus	BC33	Gram Positive	5.45736	5351						1
1138	580165	Bacteria	Firmicutes	Bacilli	Bacillales	Bacillaceae	Bacillus	Bacillus cytotoxicus	CH_13	Gram Positive	4.1624	3888						1
1139	1742359	Bacteria	Firmicutes	Bacilli	Bacillales	Bacillaceae	Bacillus	Bacillus dafuensis	FJAT-25496	NA	4.91607	4420						1
1140	2728853	Bacteria	Firmicutes	Bacilli	Bacillales	Bacillaceae	Bacillus	Bacillus fonticola	CS13	NA	3.15945	2928						1
1141	1664069	Bacteria	Firmicutes	Bacilli	Bacillales	Bacillaceae	Bacillus	Bacillus glycinifermentans	SRCM103574	Gram Positive	4.81023	4660						1
1142	1441095	Bacteria	Firmicutes	Bacilli	Bacillales	Bacillaceae	Bacillus	Bacillus gobiensis	FJAT-4402	NA	4.59771	4455						1
1143	260554	Bacteria	Firmicutes	Bacilli	Bacillales	Bacillaceae	Bacillus	Bacillus halotolerans	ZB201702	Gram Positive	4.15425	4015						1
1144	1925021	Bacteria	Firmicutes	Bacilli	Bacillales	Bacillaceae	Bacillus	Bacillus haynesii	P19	NA	4.23575	4038						1
1145	483913	Bacteria	Firmicutes	Bacilli	Bacillales	Bacillaceae	Bacillus	Bacillus inaquosorum	DE111	NA	4.14389	4050						1
1146	1367477	Bacteria	Firmicutes	Bacilli	Bacillales	Bacillaceae	Bacillus	Bacillus infantis	NRRL B-14911	Gram Positive	4.88471	4708						2
1147	1402	Bacteria	Firmicutes	Bacilli	Bacillales	Bacillaceae	Bacillus	Bacillus licheniformis	SCDB 14	Gram Positive	4.34247	4253						1
1148	2026191	Bacteria	Firmicutes	Bacilli	Bacillales	Bacillaceae	Bacillus	Bacillus luti	FJ	Gram Positive	5.31523	5103						1
1149	72360	Bacteria	Firmicutes	Bacilli	Bacillales	Bacillaceae	Bacillus	Bacillus mojavensis	UCMB5075	Gram Positive	4.03112	3958						1
1150	1405	Bacteria	Firmicutes	Bacilli	Bacillales	Bacillaceae	Bacillus	Bacillus mycoides	BPN36/3	Gram Positive	5.69707	5437						1
1151	2026193	Bacteria	Firmicutes	Bacilli	Bacillales	Bacillaceae	Bacillus	Bacillus nitratireducens	BM02	NA	5.51176	5279						1
1152	1648923	Bacteria	Firmicutes	Bacilli	Bacillales	Bacillaceae	Bacillus	Bacillus paralicheniformis	Bac84	Gram Positive	4.37683	4221						1
1153	527000	Bacteria	Firmicutes	Bacilli	Bacillales	Bacillaceae	Bacillus	Bacillus pseudomycoides	DSM 12442	Gram Positive	5.78251	11354						1
1154	561879	Bacteria	Firmicutes	Bacilli	Bacillales	Bacillaceae	Bacillus	Bacillus safensis	PgKB20	Gram Positive	3.78674	3685						1
1155	1479	Bacteria	Firmicutes	Bacilli	Bacillales	Bacillaceae	Bacillus	Bacillus smithii	DSM 4216	Gram Positive	3.38129	2939						1
1156	224308	Bacteria	Firmicutes	Bacilli	Bacillales	Bacillaceae	Bacillus	Bacillus subtilis 168	168	NA	4.21561	4237						1
1157	703612	Bacteria	Firmicutes	Bacilli	Bacillales	Bacillaceae	Bacillus	Bacillus subtilis ATCC 6633	ATCC 6633	NA	4.04554	3900						1
1158	227866	Bacteria	Firmicutes	Bacilli	Bacillales	Bacillaceae	Bacillus	Bacillus tequilensis	EA-CB0015	Gram Positive	4.01237	3950						1
1159	527031	Bacteria	Firmicutes	Bacilli	Bacillales	Bacillaceae	Bacillus	Bacillus thuringiensis	ATCC 10792	Gram Positive	6.26014	12392						1
1160	155322	Bacteria	Firmicutes	Bacilli	Bacillales	Bacillaceae	Bacillus	Bacillus toyonensis	P18	Gram Positive	5.78779	5509						1
1161	2026188	Bacteria	Firmicutes	Bacilli	Bacillales	Bacillaceae	Bacillus	Bacillus tropicus	AOA-CPS1	Gram Positive	5.30551	5182						1
1162	72361	Bacteria	Firmicutes	Bacilli	Bacillales	Bacillaceae	Bacillus	Bacillus vallismortis	Bac111	Gram Positive	3.95837	3811						1
1163	492670	Bacteria	Firmicutes	Bacilli	Bacillales	Bacillaceae	Bacillus	Bacillus velezensis	JS25R	Gram Positive	4.01444	3760						1
1164	1547283	Bacteria	Firmicutes	Bacilli	Bacillales	Bacillaceae	Bacillus	Bacillus weihaiensis	Alg07	Gram Positive	4.36128	4032						1
1165	1890302	Bacteria	Firmicutes	Bacilli	Bacillales	Bacillaceae	Bacillus	Bacillus wiedmannii	SR52	Gram Positive	5.58595	5513						1
1166	1178537	Bacteria	Firmicutes	Bacilli	Bacillales	Bacillaceae	Bacillus	Bacillus xiamenensis	VV3	Gram Positive	3.63773	3559						1
1167	986075	Bacteria	Firmicutes	Bacilli	Bacillales	Bacillaceae	Caldalkalibacillus	Caldalkalibacillus thermarum	TA2.A1	NA	3.34491	3085						1
1168	35841	Bacteria	Firmicutes	Bacilli	Bacillales	Bacillaceae	Caldibacillus	Caldibacillus thermoamylovorans	SSBM	NA	4.01617	3645						1
1169	1670641	Bacteria	Firmicutes	Bacilli	Bacillales	Bacillaceae	Cytobacillus	Cytobacillus ciccensis	5L6	NA	5.2078	4968						1
1170	859144	Bacteria	Firmicutes	Bacilli	Bacillales	Bacillaceae	Cytobacillus	Cytobacillus gottheilii	1839	NA	4.58469	4344						1
1171	859143	Bacteria	Firmicutes	Bacilli	Bacillales	Bacillaceae	Cytobacillus	Cytobacillus kochii	BDGP4	NA	4.69437	4487						1
1172	649639	Bacteria	Firmicutes	Bacilli	Bacillales	Bacillaceae	Evansella	Evansella cellulosilytica	DSM 2522	NA	4.68167	4236						1
1173	1221500	Bacteria	Firmicutes	Bacilli	Bacillales	Bacillaceae	Fictibacillus	Fictibacillus phosphorivorans	G25-29	NA	4.23067	4233						1
1174	235909	Bacteria	Firmicutes	Bacilli	Bacillales	Bacillaceae	Geobacillus	Geobacillus kaustophilus	HTA426	Gram Positive	3.59267	3345						1
1175	129338	Bacteria	Firmicutes	Bacilli	Bacillales	Bacillaceae	Geobacillus	Geobacillus subterraneus	CPW16	Gram Positive	3.58551	3303						1
1176	33938	Bacteria	Firmicutes	Bacilli	Bacillales	Bacillaceae	Geobacillus	Geobacillus thermocatenulatus	KCTC 3921	Gram Positive	3.74226	3404						1
1177	213419	Bacteria	Firmicutes	Bacilli	Bacillales	Bacillaceae	Geobacillus	Geobacillus zalihae	SURF-189	NA	3.56272	3349						1
1178	866895	Bacteria	Firmicutes	Bacilli	Bacillales	Bacillaceae	Halobacillus	Halobacillus halophilus	type strain: DSM 2266	Gram Positive	4.17001	3980						1
1179	402384	Bacteria	Firmicutes	Bacilli	Bacillales	Bacillaceae	Halobacillus	Halobacillus mangrovi	KTB 131	Gram Positive	4.1427	3992					1	1	1
1180	1476025	Bacteria	Firmicutes	Bacilli	Bacillales	Bacillaceae	Heyndrickxia	Heyndrickxia vini	JCM 19841	NA	4.3098	4045						1
1181	1467	Bacteria	Firmicutes	Bacilli	Bacillales	Bacillaceae	Lederbergia	Lederbergia lentus	NCTC4824	NA	4.38437	4010						1
1182	1472767	Bacteria	Firmicutes	Bacilli	Bacillales	Bacillaceae	Lentibacillus	Lentibacillus amyloliquefaciens	LAM0015	Gram Positive	3.85828	3677						1
1183	2590012	Bacteria	Firmicutes	Bacilli	Bacillales	Bacillaceae	Lysinibacillus	Lysinibacillus agricola	FJAT-51161	NA	5.2859	4951						1
1184	28031	Bacteria	Firmicutes	Bacilli	Bacillales	Bacillaceae	Lysinibacillus	Lysinibacillus fusiformis	RB-21	Gram Positive	4.84379	4600				1		1
1185	436516	Bacteria	Firmicutes	Bacilli	Bacillales	Bacillaceae	Lysinibacillus	Lysinibacillus parviboronicapiens	VT1065	NA	4.8228	4421						1
1186	1421	Bacteria	Firmicutes	Bacilli	Bacillales	Bacillaceae	Lysinibacillus	Lysinibacillus sphaericus	DSM 28	NA	4.68172	4369				1		1
1187	2086577	Bacteria	Firmicutes	Bacilli	Bacillales	Bacillaceae	Lysinibacillus	Lysinibacillus timonensis	Marseille-P5727	NA	4.22024	3756						1
1188	1145276	Bacteria	Firmicutes	Bacilli	Bacillales	Bacillaceae	Lysinibacillus	Lysinibacillus varians	GY32	Gram Positive	4.66282	4408				1		1
1189	129985	Bacteria	Firmicutes	Bacilli	Bacillales	Bacillaceae	Mesobacillus	Mesobacillus jeotgali	DSM 18226	NA	4.70355	4571						1
1190	1397	Bacteria	Firmicutes	Bacilli	Bacillales	Bacillaceae	Niallia	Niallia circulans	FDAARGOS_783	NA	5.17956	4861						1
1191	221109	Bacteria	Firmicutes	Bacilli	Bacillales	Bacillaceae	Oceanobacillus	Oceanobacillus iheyensis	HTE831	Gram Positive	3.63053	3465						1
1192	1238184	Bacteria	Firmicutes	Bacilli	Bacillales	Bacillaceae	Oceanobacillus	Oceanobacillus kimchii	X50	NA	3.83078	3709						1
1193	2052660	Bacteria	Firmicutes	Bacilli	Bacillales	Bacillaceae	Oceanobacillus	Oceanobacillus zhaokaii	160	NA	4.10361	3786						1
1194	81408	Bacteria	Firmicutes	Bacilli	Bacillales	Bacillaceae	Parageobacillus	Parageobacillus caldoxylosilyticus	ER4B	NA	3.96353	3703						1
1195	1426	Bacteria	Firmicutes	Bacilli	Bacillales	Bacillaceae	Parageobacillus	Parageobacillus thermoglucosidasius	NCIMB 11955	Gram Positive	4.00492	3684						1
1196	153151	Bacteria	Firmicutes	Bacilli	Bacillales	Bacillaceae	Parageobacillus	Parageobacillus toebii	NEB718	Gram Positive	3.45642	3263						1
1197	2213194	Bacteria	Firmicutes	Bacilli	Bacillales	Bacillaceae	Paraliobacillus	Paraliobacillus zengyii	X-1125	NA	3.72845	3477						1
1198	421767	Bacteria	Firmicutes	Bacilli	Bacillales	Bacillaceae	Peribacillus	Peribacillus butanolivorans	PHB-7a	NA	5.56835	5118						1
1199	1407	Bacteria	Firmicutes	Bacilli	Bacillales	Bacillaceae	Peribacillus	Peribacillus psychrosaccharolyticus	FDAARGOS_1161	NA	4.68129	4418						1
1200	1349754	Bacteria	Firmicutes	Bacilli	Bacillales	Bacillaceae	Peribacillus	Peribacillus simplex	DSM 1321	NA	5.64578	5165						1
1201	412384	Bacteria	Firmicutes	Bacilli	Bacillales	Bacillaceae	Priestia	Priestia aryabhattai	K13	NA	5.25425	5218						1
1202	2283160	Bacteria	Firmicutes	Bacilli	Bacillales	Bacillaceae	Psychrobacillus	Psychrobacillus glaciei	PB01	Gram Positive	4.35134	3975						1
1203	2594883	Bacteria	Firmicutes	Bacilli	Bacillales	Bacillaceae	Radiobacillus	Radiobacillus deserti	TKL69	NA	3.6154	3557						1
1204	2743000	Bacteria	Firmicutes	Bacilli	Bacillales	Bacillaceae	Salicibibacter	Salicibibacter cibarius	NKC5-3	NA	4.51331	4277						1
1205	2743001	Bacteria	Firmicutes	Bacilli	Bacillales	Bacillaceae	Salicibibacter	Salicibibacter cibi	NKC21-4	NA	3.81438	3617						1
1206	2502791	Bacteria	Firmicutes	Bacilli	Bacillales	Bacillaceae	Salicibibacter	Salicibibacter halophilus	NKC3-5	Gram Positive	3.75417	3554				1
1207	2099786	Bacteria	Firmicutes	Bacilli	Bacillales	Bacillaceae	Salicibibacter	Salicibibacter kimchii	NKC1-1	Gram Negative	3.6416	3537						1
1208	1230341	Bacteria	Firmicutes	Bacilli	Bacillales	Bacillaceae	Salimicrobium	Salimicrobium jeotgali	MJ3	Gram Positive	2.77693	2718						1
1209	33932	Bacteria	Firmicutes	Bacilli	Bacillales	Bacillaceae	Sutcliffiella	Sutcliffiella cohnii	DSM 6307	NA	4.89914	4765						1
1210	386490	Bacteria	Firmicutes	Bacilli	Bacillales	Bacillaceae	Terribacillus	Terribacillus goriensis	MP602	Gram Positive	3.57708	3532						1
1211	302167	Bacteria	Firmicutes	Bacilli	Bacillales	Bacillaceae	Virgibacillus	Virgibacillus dokdonensis	21D	Gram Positive	4.26352	3787						1
1212	1482	Bacteria	Firmicutes	Bacilli	Bacillales	Bacillaceae	Virgibacillus	Virgibacillus halodenitrificans	PDB-F2	Gram Positive	3.91776	3758				1		1
1213	163877	Bacteria	Firmicutes	Bacilli	Bacillales	Bacillaceae	Virgibacillus	Virgibacillus necropolis	LMG 19488	Gram Positive	4.33742	4001						1
1214	1473	Bacteria	Firmicutes	Bacilli	Bacillales	Bacillaceae	Virgibacillus	Virgibacillus pantothenticus	DSM 26	NA	4.76185	4154						1
1215	2017483	Bacteria	Firmicutes	Bacilli	Bacillales	Bacillaceae	Virgibacillus	Virgibacillus phasianinus	LM2416	Gram Positive	4.07121	3813						1
1216	1121088	Bacteria	Firmicutes	Bacilli	Bacillales	Bacillaceae	Weizmannia	Weizmannia coagulans	ATCC 7050	NA	3.367	2975						1
1217	2756	Bacteria	Firmicutes	Bacilli	Bacillales	Listeriaceae	Brochothrix	Brochothrix thermosphacta	TMW 2.1564	NA	2.57837	2370						1
1218	1641	Bacteria	Firmicutes	Bacilli	Bacillales	Listeriaceae	Listeria	Listeria grayi	NCTC 10812	NA	2.7511	2626						1
1219	202751	Bacteria	Firmicutes	Bacilli	Bacillales	Listeriaceae	Listeria	Listeria ivanovii	WSLC 3010	Gram Positive	2.91955	2735						2
1220	169963	Bacteria	Firmicutes	Bacilli	Bacillales	Listeriaceae	Listeria	Listeria monocytogenes	EGD-e	Gram Positive	2.94453	2867						2
1221	683837	Bacteria	Firmicutes	Bacilli	Bacillales	Listeriaceae	Listeria	Listeria seeligeri	SLCC3954	Gram Positive	2.79764	2662						2
1222	1643	Bacteria	Firmicutes	Bacilli	Bacillales	Listeriaceae	Listeria	Listeria welshimeri	NCTC11857	Gram Positive	2.81414	2726						2
1223	1500254	Bacteria	Firmicutes	Bacilli	Bacillales	Paenibacillaceae	Aneurinibacillus	Aneurinibacillus soli	CB4	Gram Positive	4.11677	3888						1
1224	143495	Bacteria	Firmicutes	Bacilli	Bacillales	Paenibacillaceae	Aneurinibacillus	Aneurinibacillus thermoaerophilus	CCM 8960	NA	3.73191	3604						1
1225	51101	Bacteria	Firmicutes	Bacilli	Bacillales	Paenibacillaceae	Brevibacillus	Brevibacillus agri	DSM 6348	Gram Positive	5.37482	4917						1
1226	1393	Bacteria	Firmicutes	Bacilli	Bacillales	Paenibacillaceae	Brevibacillus	Brevibacillus brevis	NCTC2611	Gram Positive	6.727	6189						1
1227	1121121	Bacteria	Firmicutes	Bacilli	Bacillales	Paenibacillaceae	Brevibacillus	Brevibacillus laterosporus	DSM 25	NA	5.40014	4583						1
1228	2507935	Bacteria	Firmicutes	Bacilli	Bacillales	Paenibacillaceae	Cohnella	Cohnella abietis	HS21	Gram Positive	7.05903	6020
1229	2674991	Bacteria	Firmicutes	Bacilli	Bacillales	Paenibacillaceae	Cohnella	Cohnella candidum	18JY8-7	NA	5.28905	4752
1230	171404	Bacteria	Firmicutes	Bacilli	Bacillales	Paenibacillaceae	Paenibacillus	Paenibacillus agaridevorans	HCL2020	NA	9.04198	6956
1231	2495582	Bacteria	Firmicutes	Bacilli	Bacillales	Paenibacillaceae	Paenibacillus	Paenibacillus albus	18JY67-1	Gram Positive	6.63234	5813
1232	253703	Bacteria	Firmicutes	Bacilli	Bacillales	Paenibacillaceae	Paenibacillus	Paenibacillus antarcticus	KACC 11469	Gram Positive	5.41578	4756
1233	1712516	Bacteria	Firmicutes	Bacilli	Bacillales	Paenibacillaceae	Paenibacillus	Paenibacillus baekrokdamisoli	KCTC 33723	Gram Positive	7.26132	6237
1234	198119	Bacteria	Firmicutes	Bacilli	Bacillales	Paenibacillaceae	Paenibacillus	Paenibacillus barcinonensis	KACC11450	NA	6.39389	5607					1
1235	1126833	Bacteria	Firmicutes	Bacilli	Bacillales	Paenibacillaceae	Paenibacillus	Paenibacillus beijingensis	DSM 24997	Gram Positive	5.74997	4971
1236	160799	Bacteria	Firmicutes	Bacilli	Bacillales	Paenibacillaceae	Paenibacillus	Paenibacillus borealis	DSM 13188	Gram Positive	8.15681	6820
1237	1616788	Bacteria	Firmicutes	Bacilli	Bacillales	Paenibacillaceae	Paenibacillus	Paenibacillus bovis	BD3526	Gram Positive	5.5172	4640
1238	128574	Bacteria	Firmicutes	Bacilli	Bacillales	Paenibacillaceae	Paenibacillus	Paenibacillus brasilensis	KACC 13842	Gram Positive	5.64338	4766
1239	562959	Bacteria	Firmicutes	Bacilli	Bacillales	Paenibacillaceae	Paenibacillus	Paenibacillus cellulositrophicus	KACC 16577	Gram Positive	7.4248	6579
1240	79263	Bacteria	Firmicutes	Bacilli	Bacillales	Paenibacillaceae	Paenibacillus	Paenibacillus chitinolyticus	KCCM 41400	Gram Positive	6.50909	5687
1241	414771	Bacteria	Firmicutes	Bacilli	Bacillales	Paenibacillaceae	Paenibacillus	Paenibacillus donghaensis	KCTC 13049	Gram Positive	8.54233	7353
1242	44251	Bacteria	Firmicutes	Bacilli	Bacillales	Paenibacillaceae	Paenibacillus	Paenibacillus durus	DSM 1735	Gram Positive	6.0535	5228
1243	59843	Bacteria	Firmicutes	Bacilli	Bacillales	Paenibacillaceae	Paenibacillus	Paenibacillus glucanolyticus	5162	NA	5.89759	5182
1244	189425	Bacteria	Firmicutes	Bacilli	Bacillales	Paenibacillaceae	Paenibacillus	Paenibacillus graminis	DSM 15220	Gram Positive	7.16646	6045					1
1245	1473112	Bacteria	Firmicutes	Bacilli	Bacillales	Paenibacillaceae	Paenibacillus	Paenibacillus guangzhouensis	KCTC 33171	Gram Positive	6.94834	6071					1
1246	1870820	Bacteria	Firmicutes	Bacilli	Bacillales	Paenibacillaceae	Paenibacillus	Paenibacillus ihbetae	IHBB 9852	Gram Positive	6.59382	5691						1
1247	682956	Bacteria	Firmicutes	Bacilli	Bacillales	Paenibacillaceae	Paenibacillus	Paenibacillus jilunlii	KACC 16679	Gram Positive	7.10541	5981					2
1248	172713	Bacteria	Firmicutes	Bacilli	Bacillales	Paenibacillaceae	Paenibacillus	Paenibacillus kribbensis	AM49	Gram Positive	5.7787	4842
1249	147375	Bacteria	Firmicutes	Bacilli	Bacillales	Paenibacillaceae	Paenibacillus	Paenibacillus larvae	Eric_IV	Gram Positive	4.37817	4134
1250	1338368	Bacteria	Firmicutes	Bacilli	Bacillales	Paenibacillaceae	Paenibacillus	Paenibacillus lentus	DSM 25539	Gram Positive	5.28868	4469
1251	2707005	Bacteria	Firmicutes	Bacilli	Bacillales	Paenibacillaceae	Paenibacillus	Paenibacillus lutimineralis	MBLB1234	NA	6.49768	5604
1252	2704462	Bacteria	Firmicutes	Bacilli	Bacillales	Paenibacillaceae	Paenibacillus	Paenibacillus lycopersici	12200R-189	NA	6.74331	5729
1253	997761	Bacteria	Firmicutes	Bacilli	Bacillales	Paenibacillaceae	Paenibacillus	Paenibacillus mucilaginosus	K02	Gram Positive	8.8192	7117
1254	162209	Bacteria	Firmicutes	Bacilli	Bacillales	Paenibacillaceae	Paenibacillus	Paenibacillus naphthalenovorans	32O-Y	Gram Positive	5.20014	4925
1255	189426	Bacteria	Firmicutes	Bacilli	Bacillales	Paenibacillaceae	Paenibacillus	Paenibacillus odorifer	DSM 15391	Gram Positive	6.81247	5859
1256	1619311	Bacteria	Firmicutes	Bacilli	Bacillales	Paenibacillaceae	Paenibacillus	Paenibacillus physcomitrellae	XB	NA	4.82866	4205
1257	1406	Bacteria	Firmicutes	Bacilli	Bacillales	Paenibacillaceae	Paenibacillus	Paenibacillus polymyxa	ZF129	Gram Positive	5.82055	4873
1258	2509456	Bacteria	Firmicutes	Bacilli	Bacillales	Paenibacillaceae	Paenibacillus	Paenibacillus protaetiae	FW100M-2	Gram Positive	4.22882	3671
1259	1778678	Bacteria	Firmicutes	Bacilli	Bacillales	Paenibacillaceae	Paenibacillus	Paenibacillus psychroresistens	ML311-T8	Gram Positive	8.10178	7059
1260	2704463	Bacteria	Firmicutes	Bacilli	Bacillales	Paenibacillaceae	Paenibacillus	Paenibacillus rhizovicinus	14171R-81	NA	7.52433	6561
1261	1073571	Bacteria	Firmicutes	Bacilli	Bacillales	Paenibacillaceae	Paenibacillus	Paenibacillus riograndensis	SBR5(T)	NA	7.91958	6506					2
1262	1268072	Bacteria	Firmicutes	Bacilli	Bacillales	Paenibacillaceae	Paenibacillus	Paenibacillus sabinae	T27	Gram Positive	5.27057	4702
1263	373687	Bacteria	Firmicutes	Bacilli	Bacillales	Paenibacillaceae	Paenibacillus	Paenibacillus sonchi	LMG 24727	NA	7.78225	6264					2	1
1264	1333845	Bacteria	Firmicutes	Bacilli	Bacillales	Paenibacillaceae	Paenibacillus	Paenibacillus sophorae	DSM 23020	NA	5.86772	5470
1265	169760	Bacteria	Firmicutes	Bacilli	Bacillales	Paenibacillaceae	Paenibacillus	Paenibacillus stellifer	DSM 14472	Gram Positive	5.6588	5007
1266	1178515	Bacteria	Firmicutes	Bacilli	Bacillales	Paenibacillaceae	Paenibacillus	Paenibacillus swuensis	DY6	Gram Positive	5.0126	4393
1267	985665	Bacteria	Firmicutes	Bacilli	Bacillales	Paenibacillaceae	Paenibacillus	Paenibacillus terrae	HPL-003	Gram Positive	6.0834	5129
1268	49283	Bacteria	Firmicutes	Bacilli	Bacillales	Paenibacillaceae	Paenibacillus	Paenibacillus thiaminolyticus	NRRL B-4156	NA	6.61254	5573				1
1269	1873425	Bacteria	Firmicutes	Bacilli	Bacillales	Paenibacillaceae	Paenibacillus	Paenibacillus tritici	PH55-1	NA	7.70894	6450
1270	1313296	Bacteria	Firmicutes	Bacilli	Bacillales	Paenibacillaceae	Paenibacillus	Paenibacillus uliginis	N3/975	NA	6.45219	5746
1271	1462996	Bacteria	Firmicutes	Bacilli	Bacillales	Paenibacillaceae	Paenibacillus	Paenibacillus yonginensis	DCY84	Gram Positive	4.9859	4306				1
1272	2583377	Bacteria	Firmicutes	Bacilli	Bacillales	Paenibacillaceae	Saccharibacillus	Saccharibacillus brassicae	ATSA2	Gram Positive	5.61947	4591
1273	717605	Bacteria	Firmicutes	Bacilli	Bacillales	Paenibacillaceae	Thermobacillus	Thermobacillus composti	KWC4	Gram Positive	4.35553	3856
1274	1508404	Bacteria	Firmicutes	Bacilli	Bacillales	Planococcaceae	Jeotgalibacillus	Jeotgalibacillus malaysiensis	D5	Gram Positive	4.11951	4246						1
1275	417367	Bacteria	Firmicutes	Bacilli	Bacillales	Planococcaceae	Paenisporosarcina	Paenisporosarcina antarctica	CGMCC 1.6503	NA	3.97252	3631						1
1276	1185653	Bacteria	Firmicutes	Bacilli	Bacillales	Planococcaceae	Planococcus	Planococcus antarcticus	DSM 14505	Gram Positive	3.80462	3518						1
1277	414778	Bacteria	Firmicutes	Bacilli	Bacillales	Planococcaceae	Planococcus	Planococcus donghaensis	DSM 22276	Gram Positive	3.31933	3117						1
1278	1598147	Bacteria	Firmicutes	Bacilli	Bacillales	Planococcaceae	Planococcus	Planococcus faecalis	AJ003	Gram Positive	3.49589	3325						1
1279	1215089	Bacteria	Firmicutes	Bacilli	Bacillales	Planococcaceae	Planococcus	Planococcus halocryophilus	DSM 24743	Gram Positive	3.42489	3219						1
1280	1374	Bacteria	Firmicutes	Bacilli	Bacillales	Planococcaceae	Planococcus	Planococcus kocurii	ATCC 43650	Gram Positive	3.48558	3272						1
1281	2213202	Bacteria	Firmicutes	Bacilli	Bacillales	Planococcaceae	Planococcus	Planococcus lenghuensis	Y42	NA	4.14973	3969						1
1282	192421	Bacteria	Firmicutes	Bacilli	Bacillales	Planococcaceae	Planococcus	Planococcus maritimus	DSM 17275	Gram Positive	3.28072	3122						1
1283	1038856	Bacteria	Firmicutes	Bacilli	Bacillales	Planococcaceae	Planococcus	Planococcus plakortidis	DSM 23997	Gram Positive	3.26182	3093						1
1284	200991	Bacteria	Firmicutes	Bacilli	Bacillales	Planococcaceae	Planococcus	Planococcus rifietoensis	M8	Gram Positive	3.50501	3415						1
1285	1302659	Bacteria	Firmicutes	Bacilli	Bacillales	Planococcaceae	Planococcus	Planococcus versutus	L10.15	Gram Positive	3.33007	3185						1
1286	1474	Bacteria	Firmicutes	Bacilli	Bacillales	Planococcaceae	Sporosarcina	Sporosarcina pasteurii	BNCC 337394	Gram Positive	3.25397	3027						1
1287	1476	Bacteria	Firmicutes	Bacilli	Bacillales	Planococcaceae	Sporosarcina	Sporosarcina psychrophila	DSM 6497	Gram Positive	4.67419	4284						1
1288	1571	Bacteria	Firmicutes	Bacilli	Bacillales	Planococcaceae	Sporosarcina	Sporosarcina ureae	S204	Gram Positive	3.36233	3165						1
1289	298596	Bacteria	Firmicutes	Bacilli	Bacillales	Planococcaceae	Sporosarcina	Sporosarcina ureilytica	LMG 22257	Gram Positive	3.43658	3198						1
1290	367743	Bacteria	Firmicutes	Bacilli	Bacillales	Planococcaceae	Ureibacillus	Ureibacillus thermophilus	LM102	NA	3.01733	2857						1
1291	269673	Bacteria	Firmicutes	Bacilli	Bacillales	Sporolactobacillaceae	Sporolactobacillus	Sporolactobacillus terrae	70-3	Gram Positive	3.30841	3054						2
1292	1817405	Bacteria	Firmicutes	Bacilli	Bacillales	Staphylococcaceae	Abyssicoccus	Abyssicoccus albus	S31	NA	1.74579	1707						1
1293	1461582	Bacteria	Firmicutes	Bacilli	Bacillales	Staphylococcaceae	Jeotgalicoccus	Jeotgalicoccus saudimassiliensis	13MG44_air	NA	2.19106	2143						1
1294	1903056	Bacteria	Firmicutes	Bacilli	Bacillales	Staphylococcaceae	Macrococcus	Macrococcus bohemicus	19Msa422	NA	2.36242	2363					1
1295	1855823	Bacteria	Firmicutes	Bacilli	Bacillales	Staphylococcaceae	Macrococcus	Macrococcus canis	KM0218	Gram Positive	2.23999	2224				1
1296	69966	Bacteria	Firmicutes	Bacilli	Bacillales	Staphylococcaceae	Macrococcus	Macrococcus caseolyticus	FDAARGOS_868	Gram Positive	2.17097	2218				1		1
1297	1296	Bacteria	Firmicutes	Bacilli	Bacillales	Staphylococcaceae	Mammaliicoccus	Mammaliicoccus sciuri	FDAARGOS_285	NA	2.85381	2736						1
1298	643214	Bacteria	Firmicutes	Bacilli	Bacillales	Staphylococcaceae	Mammaliicoccus	Mammaliicoccus stepanovicii	NCTC13839	NA	2.4391	2320					1	1
1299	71237	Bacteria	Firmicutes	Bacilli	Bacillales	Staphylococcaceae	Mammaliicoccus	Mammaliicoccus vitulinus	FDAARGOS_1153	NA	2.54353	2412
1300	489910	Bacteria	Firmicutes	Bacilli	Bacillales	Staphylococcaceae	Nosocomiicoccus	Nosocomiicoccus ampullae	DSM 19163	NA	1.55196	1522
1301	407035	Bacteria	Firmicutes	Bacilli	Bacillales	Staphylococcaceae	Salinicoccus	Salinicoccus halodurans	H3B36	Gram Positive	2.77838	2725						1
1302	985762	Bacteria	Firmicutes	Bacilli	Bacillales	Staphylococcaceae	Staphylococcus	Staphylococcus agnetis	1379	Gram Positive	2.44925	2310						1
1303	985002	Bacteria	Firmicutes	Bacilli	Bacillales	Staphylococcaceae	Staphylococcus	Staphylococcus argenteus	MSHR1132	Gram Positive	2.78764	2530						1
1304	93061	Bacteria	Firmicutes	Bacilli	Bacillales	Staphylococcaceae	Staphylococcus	Staphylococcus aureus	NCTC 8325	Gram Positive	2.82136	2767					1	1
1305	29379	Bacteria	Firmicutes	Bacilli	Bacillales	Staphylococcaceae	Staphylococcus	Staphylococcus auricularis	FDAARGOS_882	NA	2.21658	1986					1	1
1306	72758	Bacteria	Firmicutes	Bacilli	Bacillales	Staphylococcaceae	Staphylococcus	Staphylococcus capitis	AYP1020	Gram Positive	2.50326	2285						1
1307	29380	Bacteria	Firmicutes	Bacilli	Bacillales	Staphylococcaceae	Staphylococcus	Staphylococcus caprae	JMUB898	Gram Positive	2.59851	2401
1308	70255	Bacteria	Firmicutes	Bacilli	Bacillales	Staphylococcaceae	Staphylococcus	Staphylococcus condimenti	StO 2014-01	Gram Positive	2.70089	2489						1
1309	2044912	Bacteria	Firmicutes	Bacilli	Bacillales	Staphylococcaceae	Staphylococcus	Staphylococcus debuckii	SDB 2975	NA	2.69185	2470						1
1310	1282	Bacteria	Firmicutes	Bacilli	Bacillales	Staphylococcaceae	Staphylococcus	Staphylococcus epidermidis	ATCC 14990	Gram Positive	2.49106	2216						1
1311	246432	Bacteria	Firmicutes	Bacilli	Bacillales	Staphylococcaceae	Staphylococcus	Staphylococcus equorum	KS1039	Gram Positive	2.82219	2630						1
1312	46127	Bacteria	Firmicutes	Bacilli	Bacillales	Staphylococcaceae	Staphylococcus	Staphylococcus felis	ATCC 49168	Gram Positive	2.47942	2247						1
1313	1283	Bacteria	Firmicutes	Bacilli	Bacillales	Staphylococcaceae	Staphylococcus	Staphylococcus haemolyticus	S167	Gram Positive	2.56015	2355					1	1
1314	1290	Bacteria	Firmicutes	Bacilli	Bacillales	Staphylococcaceae	Staphylococcus	Staphylococcus hominis	FDAARGOS_575	Gram Positive	2.25743	2129					1	1
1315	1284	Bacteria	Firmicutes	Bacilli	Bacillales	Staphylococcaceae	Staphylococcus	Staphylococcus hyicus	ATCC 11249	Gram Positive	2.47213	2291					1	1
1316	2781774	Bacteria	Firmicutes	Bacilli	Bacillales	Staphylococcaceae	Staphylococcus	Staphylococcus lloydii	23_2_7_LY	NA	2.56938	2454					1	1
1317	28035	Bacteria	Firmicutes	Bacilli	Bacillales	Staphylococcaceae	Staphylococcus	Staphylococcus lugdunensis	FDAARGOS_141	Gram Positive	2.57183	2339					2	1
1318	155085	Bacteria	Firmicutes	Bacilli	Bacillales	Staphylococcaceae	Staphylococcus	Staphylococcus lutrae	ATCC 700373	Gram Positive	2.53312	2204					2	1
1319	1294	Bacteria	Firmicutes	Bacilli	Bacillales	Staphylococcaceae	Staphylococcus	Staphylococcus muscae	NCTC13833	Gram Positive	2.09512	1980					1	1
1320	214473	Bacteria	Firmicutes	Bacilli	Bacillales	Staphylococcaceae	Staphylococcus	Staphylococcus nepalensis	JS11	Gram Positive	3.00775	2741						1
1321	170573	Bacteria	Firmicutes	Bacilli	Bacillales	Staphylococcaceae	Staphylococcus	Staphylococcus pettenkoferi	FDAARGOS_288	Gram Positive	2.50236	2272						1
1322	283734	Bacteria	Firmicutes	Bacilli	Bacillales	Staphylococcaceae	Staphylococcus	Staphylococcus pseudintermedius	SP_11304-3A	Gram Positive	2.6296	2381					1	1
1323	2282419	Bacteria	Firmicutes	Bacilli	Bacillales	Staphylococcaceae	Staphylococcus	Staphylococcus pseudoxylosus	Colony297	NA	2.91011	2379						1
1324	33028	Bacteria	Firmicutes	Bacilli	Bacillales	Staphylococcaceae	Staphylococcus	Staphylococcus saccharolyticus	13T0028	NA	2.35257	1750
1325	29385	Bacteria	Firmicutes	Bacilli	Bacillales	Staphylococcaceae	Staphylococcus	Staphylococcus saprophyticus	1A	Gram Positive	2.63579	2446						1
1326	1654388	Bacteria	Firmicutes	Bacilli	Bacillales	Staphylococcaceae	Staphylococcus	Staphylococcus schweitzeri	NCTC13712	NA	2.78494	2553						1
1327	308354	Bacteria	Firmicutes	Bacilli	Bacillales	Staphylococcaceae	Staphylococcus	Staphylococcus simiae	NCTC13838	NA	2.64398	2332						1
1328	61015	Bacteria	Firmicutes	Bacilli	Bacillales	Staphylococcaceae	Staphylococcus	Staphylococcus succinus	14BME20	Gram Positive	2.74567	2539						1
1329	1292	Bacteria	Firmicutes	Bacilli	Bacillales	Staphylococcaceae	Staphylococcus	Staphylococcus warneri	22.1	Gram Positive	2.54163	2383
1330	1288	Bacteria	Firmicutes	Bacilli	Bacillales	Staphylococcaceae	Staphylococcus	Staphylococcus xylosus	SMQ-121	Gram Positive	2.75756	2485						1
1331	714067	Bacteria	Firmicutes	Bacilli	Bacillales	Thermoactinomycetaceae	Kroppenstedtia	Kroppenstedtia eburnea	DSM 45196	NA	3.565	3345				1		1
1332	1380685	Bacteria	Firmicutes	Bacilli	Bacillales	Thermoactinomycetaceae	Kroppenstedtia	Kroppenstedtia pulmonis	W9323	NA	3.34581	3112						1
1333	1471761	Bacteria	Firmicutes	Bacilli	Bacillales	Thermoactinomycetaceae	Novibacillus	Novibacillus thermophilus	SG-1	Gram Positive	3.62922	3305						1
1334	1125966	Bacteria	Firmicutes	Bacilli	Bacillales	Thermoactinomycetaceae	Polycladomyces	Polycladomyces abyssicola	JIR-001	NA	3.19723	3046						1
1335	2490858	Bacteria	Firmicutes	Bacilli	Bacillales	Thermoactinomycetaceae	Staphylospora	Staphylospora marina	SCSIO 07575	NA	2.75109	2649						1
1336	2026	Bacteria	Firmicutes	Bacilli	Bacillales	Thermoactinomycetaceae	Thermoactinomyces	Thermoactinomyces vulgaris	2H	Gram Positive	2.63803	2619					1	1
1337	41170	Bacteria	Firmicutes	Bacilli	Bacillales		Exiguobacterium	Exiguobacterium acetylicum	SI17	Gram Positive	3.39661	3416						1
1338	1428684	Bacteria	Firmicutes	Bacilli	Bacillales		Exiguobacterium	Exiguobacterium alkaliphilum	B-3531D	NA	3.02982	2971						1
1339	340146	Bacteria	Firmicutes	Bacilli	Bacillales		Exiguobacterium	Exiguobacterium mexicanum	A-EM	Gram Positive	2.69347	2690						1
1340	262543	Bacteria	Firmicutes	Bacilli	Bacillales		Exiguobacterium	Exiguobacterium sibiricum	255-15	Gram Positive	3.04079	3002						1
1341	29391	Bacteria	Firmicutes	Bacilli	Bacillales		Gemella	Gemella morbillorum	FDAARGOS_741	Gram Positive	1.77945	1596						2
1342	46125	Bacteria	Firmicutes	Bacilli	Lactobacillales	Aerococcaceae	Abiotrophia	Abiotrophia defectiva	FDAARGOS_785	NA	2.04683	1819				1		1
1343	87541	Bacteria	Firmicutes	Bacilli	Lactobacillales	Aerococcaceae	Aerococcus	Aerococcus christensenii	CCUG28831	Gram Positive	1.63492	1452						1
1344	1376	Bacteria	Firmicutes	Bacilli	Lactobacillales	Aerococcaceae	Aerococcus	Aerococcus urinae	CCUG36881	Gram Positive	1.97426	1722						1
1345	51665	Bacteria	Firmicutes	Bacilli	Lactobacillales	Aerococcaceae	Aerococcus	Aerococcus urinaeequi	USDA-ARS-USMARC-56713	Gram Positive	2.05433	1819						1
1346	128944	Bacteria	Firmicutes	Bacilli	Lactobacillales	Aerococcaceae	Aerococcus	Aerococcus urinaehominis	CCUG42038B	Gram Positive	1.8314	1632						1
1347	1377	Bacteria	Firmicutes	Bacilli	Lactobacillales	Aerococcaceae	Aerococcus	Aerococcus viridans	CCUG4311	Gram Positive	2.19988	1896						1
1348	2036206	Bacteria	Firmicutes	Bacilli	Lactobacillales	Aerococcaceae	Suicoccus	Suicoccus acidiformans	ZY16052	Gram Positive	2.57216	2290						1
1349	2748	Bacteria	Firmicutes	Bacilli	Lactobacillales	Carnobacteriaceae	Carnobacterium	Carnobacterium divergens	TMW 2.1579	Gram Positive	2.66632	2426						1
1350	29394	Bacteria	Firmicutes	Bacilli	Lactobacillales	Carnobacteriaceae	Dolosigranulum	Dolosigranulum pigrum	KPL1914	Gram Positive	1.89042	1729						3
1351	1868794	Bacteria	Firmicutes	Bacilli	Lactobacillales	Carnobacteriaceae	Jeotgalibaca	Jeotgalibaca arthritidis	CECT 9157	Gram Positive	2.3481	2200						2
1352	2496265	Bacteria	Firmicutes	Bacilli	Lactobacillales	Carnobacteriaceae	Jeotgalibaca	Jeotgalibaca ciconiae	H21T32	NA	2.95059	2621				1		2
1353	708126	Bacteria	Firmicutes	Bacilli	Lactobacillales	Carnobacteriaceae	Jeotgalibaca	Jeotgalibaca dankookensis	EX-07	Gram Positive	2.1165	1974						1
1354	1868793	Bacteria	Firmicutes	Bacilli	Lactobacillales	Carnobacteriaceae	Jeotgalibaca	Jeotgalibaca porci	CCUG 69148	Gram Positive	2.35088	2224						1
1355	565655	Bacteria	Firmicutes	Bacilli	Lactobacillales	Enterococcaceae	Enterococcus	Enterococcus casseliflavus	EC20	Gram Positive	3.42728	3077						2
1356	44008	Bacteria	Firmicutes	Bacilli	Lactobacillales	Enterococcaceae	Enterococcus	Enterococcus cecorum	NCTC12421	NA	2.4216	2299						1
1357	1352	Bacteria	Firmicutes	Bacilli	Lactobacillales	Enterococcaceae	Enterococcus	Enterococcus faecium	SRR24	Gram Positive	2.9192	2701						1
1358	160453	Bacteria	Firmicutes	Bacilli	Lactobacillales	Enterococcaceae	Enterococcus	Enterococcus gilvus	CR1	Gram Positive	3.94532	3678						5
1359	1354	Bacteria	Firmicutes	Bacilli	Lactobacillales	Enterococcaceae	Enterococcus	Enterococcus hirae	R17	Gram Positive	2.96006	2499						2
1360	357441	Bacteria	Firmicutes	Bacilli	Lactobacillales	Enterococcaceae	Enterococcus	Enterococcus lactis	CX 2-6_2	NA	2.72807	2474						1
1361	53346	Bacteria	Firmicutes	Bacilli	Lactobacillales	Enterococcaceae	Enterococcus	Enterococcus mundtii	DSM 4838	Gram Positive	3.50453	3080						2
1362	71452	Bacteria	Firmicutes	Bacilli	Lactobacillales	Enterococcaceae	Enterococcus	Enterococcus raffinosus	F162_2	NA	4.25584	3952				1	1	6
1363	118060	Bacteria	Firmicutes	Bacilli	Lactobacillales	Enterococcaceae	Enterococcus	Enterococcus rotai	LMG 26678	NA	3.74611	3271						3
1364	1805431	Bacteria	Firmicutes	Bacilli	Lactobacillales	Enterococcaceae	Enterococcus	Enterococcus saigonensis	VE80	NA	2.84499	2606						2
1365	417368	Bacteria	Firmicutes	Bacilli	Lactobacillales	Enterococcaceae	Enterococcus	Enterococcus thailandicus	a523	Gram Positive	2.64625	2377						1
1366	2005703	Bacteria	Firmicutes	Bacilli	Lactobacillales	Enterococcaceae	Enterococcus	Enterococcus wangshanyuanii	MN05	Gram Positive	4.15595	4071						2
1367	33970	Bacteria	Firmicutes	Bacilli	Lactobacillales	Enterococcaceae	Melissococcus	Melissococcus plutonius	DAT561	Gram Positive	2.06783	1664						1
1368	51669	Bacteria	Firmicutes	Bacilli	Lactobacillales	Enterococcaceae	Tetragenococcus	Tetragenococcus halophilus	MJ4	Gram Positive	2.38947	2188						2
1369	526944	Bacteria	Firmicutes	Bacilli	Lactobacillales	Enterococcaceae	Tetragenococcus	Tetragenococcus osmophilus	JCM 31126	Gram Positive	2.38429	2151						2
1370	218144	Bacteria	Firmicutes	Bacilli	Lactobacillales	Enterococcaceae	Vagococcus	Vagococcus carniphilus	ATCC BAA-640	NA	3.12861	2903						3
1371	2714946	Bacteria	Firmicutes	Bacilli	Lactobacillales	Enterococcaceae	Vagococcus	Vagococcus coleopterorum	HDW17A	NA	1.53073	1444						1
1372	2714947	Bacteria	Firmicutes	Bacilli	Lactobacillales	Enterococcaceae	Vagococcus	Vagococcus hydrophili	HDW17B	NA	3.04578	2825				1		3
1373	519472	Bacteria	Firmicutes	Bacilli	Lactobacillales	Enterococcaceae	Vagococcus	Vagococcus teuberi	DSM 21459	Gram Positive	2.18429	2039						1
1374	2571750	Bacteria	Firmicutes	Bacilli	Lactobacillales	Enterococcaceae	Vagococcus	Vagococcus zengguangii	MN-17	NA	2.19026	1979						2
1375	1720083	Bacteria	Firmicutes	Bacilli	Lactobacillales	Lactobacillaceae	Acetilactobacillus	Acetilactobacillus jinshanensis	HSLZ-75	NA	1.61643	1493						1
1376	1423721	Bacteria	Firmicutes	Bacilli	Lactobacillales	Lactobacillaceae	Amylolactobacillus	Amylolactobacillus amylophilus	DSM 20533	NA	1.61035	1565						1
1377	2419772	Bacteria	Firmicutes	Bacilli	Lactobacillales	Lactobacillaceae	Apilactobacillus	Apilactobacillus bombintestini	BHWM-4	NA	1.28921	1158						1
1378	148814	Bacteria	Firmicutes	Bacilli	Lactobacillales	Lactobacillaceae	Apilactobacillus	Apilactobacillus kunkeei	DSMZ 12361	NA	1.54222	1356				1		1
1379	1303590	Bacteria	Firmicutes	Bacilli	Lactobacillales	Lactobacillaceae	Bombilactobacillus	Bombilactobacillus bombi	BI-2.5	NA	1.84208	1680						1
1380	1847728	Bacteria	Firmicutes	Bacilli	Lactobacillales	Lactobacillaceae	Companilactobacillus	Companilactobacillus allii	WiKim39	NA	2.53418	2449						1
1381	392416	Bacteria	Firmicutes	Bacilli	Lactobacillales	Lactobacillaceae	Companilactobacillus	Companilactobacillus crustorum	MN047	NA	2.31648	2141						1
1382	936140	Bacteria	Firmicutes	Bacilli	Lactobacillales	Lactobacillaceae	Companilactobacillus	Companilactobacillus farciminis	DSM 20184	NA	2.55184	2432						1
1383	938155	Bacteria	Firmicutes	Bacilli	Lactobacillales	Lactobacillaceae	Companilactobacillus	Companilactobacillus futsaii	Y97	NA	2.64877	2547						1
1384	1007676	Bacteria	Firmicutes	Bacilli	Lactobacillales	Lactobacillaceae	Companilactobacillus	Companilactobacillus ginsenosidimutans	EMML 3041	NA	2.59056	2485						1
1385	1074467	Bacteria	Firmicutes	Bacilli	Lactobacillales	Lactobacillaceae	Companilactobacillus	Companilactobacillus heilongjiangensis	DSM 28069	NA	2.79055	2389				1		1
1386	2714036	Bacteria	Firmicutes	Bacilli	Lactobacillales	Lactobacillaceae	Companilactobacillus	Companilactobacillus pabuli	NFFJ11	NA	2.49714	2327						1
1387	1614	Bacteria	Firmicutes	Bacilli	Lactobacillales	Lactobacillaceae	Fructilactobacillus	Fructilactobacillus fructivorans	LF543	NA	1.38877	1318						1
1388	53444	Bacteria	Firmicutes	Bacilli	Lactobacillales	Lactobacillaceae	Fructilactobacillus	Fructilactobacillus lindneri	TMW 1.1993	NA	1.38974	1294						1
1389	1625	Bacteria	Firmicutes	Bacilli	Lactobacillales	Lactobacillaceae	Fructilactobacillus	Fructilactobacillus sanfranciscensis	LS451	NA	1.31099	1250						1
1390	231049	Bacteria	Firmicutes	Bacilli	Lactobacillales	Lactobacillaceae	Furfurilactobacillus	Furfurilactobacillus rossiae	L1	NA	2.7956	2539						1
1391	1423732	Bacteria	Firmicutes	Bacilli	Lactobacillales	Lactobacillaceae	Lacticaseibacillus	Lacticaseibacillus casei	ATCC 393	NA	2.95296	2584						1
1392	2100821	Bacteria	Firmicutes	Bacilli	Lactobacillales	Lactobacillaceae	Lacticaseibacillus	Lacticaseibacillus chiayiensis	FBL7	NA	2.85541	2553						1
1393	1597	Bacteria	Firmicutes	Bacilli	Lactobacillales	Lactobacillaceae	Lacticaseibacillus	Lacticaseibacillus paracasei	Zhang	NA	2.89846	2631						1
1394	57037	Bacteria	Firmicutes	Bacilli	Lactobacillales	Lactobacillaceae	Lacticaseibacillus	Lacticaseibacillus zeae	CECT 9104	NA	3.07341	2753						1
1395	60520	Bacteria	Firmicutes	Bacilli	Lactobacillales	Lactobacillaceae	Lactiplantibacillus	Lactiplantibacillus paraplantarum	DSM 10667	NA	3.36853	3063						1
1396	1589	Bacteria	Firmicutes	Bacilli	Lactobacillales	Lactobacillaceae	Lactiplantibacillus	Lactiplantibacillus pentosus	DSM 20314	NA	3.67137	3152						1
1397	1590	Bacteria	Firmicutes	Bacilli	Lactobacillales	Lactobacillaceae	Lactiplantibacillus	Lactiplantibacillus plantarum	SK151	NA	3.23125	2894						1
1398	1600	Bacteria	Firmicutes	Bacilli	Lactobacillales	Lactobacillaceae	Lactobacillus	Lactobacillus acetotolerans	LA749	Gram Positive	1.6839	1521						1
1399	1314884	Bacteria	Firmicutes	Bacilli	Lactobacillales	Lactobacillaceae	Lactobacillus	Lactobacillus acidophilus	La-14	Gram Positive	1.99158	1781						1
1400	83683	Bacteria	Firmicutes	Bacilli	Lactobacillales	Lactobacillaceae	Lactobacillus	Lactobacillus amylolyticus	L5	Gram Positive	1.60119	1456						1
1401	695562	Bacteria	Firmicutes	Bacilli	Lactobacillales	Lactobacillaceae	Lactobacillus	Lactobacillus amylovorus	GRL1118	Gram Positive	1.97709	1794						1
1402	303541	Bacteria	Firmicutes	Bacilli	Lactobacillales	Lactobacillaceae	Lactobacillus	Lactobacillus apis	ESL0185	Gram Positive	1.6831	1481						1
1403	1585	Bacteria	Firmicutes	Bacilli	Lactobacillales	Lactobacillaceae	Lactobacillus	Lactobacillus delbrueckii	L99	Gram Positive	1.84811	1580						1
1404	1596	Bacteria	Firmicutes	Bacilli	Lactobacillales	Lactobacillaceae	Lactobacillus	Lactobacillus gasseri	HL20	Gram Positive	1.98908	1807						1
1405	1218494	Bacteria	Firmicutes	Bacilli	Lactobacillales	Lactobacillaceae	Lactobacillus	Lactobacillus helsingborgensis	ESL0183	Gram Positive	1.86723	1661						1
1406	33959	Bacteria	Firmicutes	Bacilli	Lactobacillales	Lactobacillaceae	Lactobacillus	Lactobacillus johnsonii	GHZ10a	Gram Positive	2.01523	1802				1		1
1407	267818	Bacteria	Firmicutes	Bacilli	Lactobacillales	Lactobacillaceae	Lactobacillus	Lactobacillus kefiranofaciens	1207	Gram Positive	2.17363	1869						1
1408	1218493	Bacteria	Firmicutes	Bacilli	Lactobacillales	Lactobacillaceae	Lactobacillus	Lactobacillus kullabergensis	ESL0186	Gram Positive	2.01894	1792						1
1409	2012495	Bacteria	Firmicutes	Bacilli	Lactobacillales	Lactobacillaceae	Lactobacillus	Lactobacillus panisapium	ESL0416	NA	2.18812	1982				1		1
1410	525326	Bacteria	Firmicutes	Bacilli	Lactobacillales	Lactobacillaceae	Lactobacillus	Lactobacillus paragasseri	JV-V03	Gram Positive	2.0303	1845						1
1411	508451	Bacteria	Firmicutes	Bacilli	Lactobacillales	Lactobacillaceae	Lactobacillus	Lactobacillus taiwanensis	CLG01	NA	2.04176	1772						1
1412	2269374	Bacteria	Firmicutes	Bacilli	Lactobacillales	Lactobacillaceae	Lactobacillus	Lactobacillus terrae	NIBRBAC000499792	Gram Positive	1.54879	1534						1
1413	227945	Bacteria	Firmicutes	Bacilli	Lactobacillales	Lactobacillaceae	Lactobacillus	Lactobacillus ultunensis	Kx293C1	NA	2.24639	2029						1
1414	51664	Bacteria	Firmicutes	Bacilli	Lactobacillales	Lactobacillaceae	Lapidilactobacillus	Lapidilactobacillus dextrinicus	LH506	NA	1.83698	1705						1
1415	1293592	Bacteria	Firmicutes	Bacilli	Lactobacillales	Lactobacillaceae	Latilactobacillus	Latilactobacillus curvatus	DSM 20019	NA	1.91652	1807						1
1416	164393	Bacteria	Firmicutes	Bacilli	Lactobacillales	Lactobacillaceae	Latilactobacillus	Latilactobacillus fuchuensis	MFPC41A2801	NA	2.04529	3898						1
1417	60519	Bacteria	Firmicutes	Bacilli	Lactobacillales	Lactobacillaceae	Latilactobacillus	Latilactobacillus graminis	LG542	NA	1.80708	1664						1
1418	1599	Bacteria	Firmicutes	Bacilli	Lactobacillales	Lactobacillaceae	Latilactobacillus	Latilactobacillus sakei	CBA3614	NA	2.01807	1910						1
1419	1138822	Bacteria	Firmicutes	Bacilli	Lactobacillales	Lactobacillaceae	Lentilactobacillus	Lentilactobacillus curieae	CCTCC M 2011381	NA	2.09586	1950						1
1420	1588	Bacteria	Firmicutes	Bacilli	Lactobacillales	Lactobacillaceae	Lentilactobacillus	Lentilactobacillus hilgardii	FLUB	NA	3.19023	2920						1
1421	33962	Bacteria	Firmicutes	Bacilli	Lactobacillales	Lactobacillaceae	Lentilactobacillus	Lentilactobacillus kefiri	DH5	NA	2.48903	2290						1
1422	152331	Bacteria	Firmicutes	Bacilli	Lactobacillales	Lactobacillaceae	Lentilactobacillus	Lentilactobacillus parabuchneri	FAM21731	NA	2.72658	2474						1
1423	1252	Bacteria	Firmicutes	Bacilli	Lactobacillales	Lactobacillaceae	Leuconostoc	Leuconostoc carnosum	CBA3620	Gram Positive	1.70133	1618						1
1424	33964	Bacteria	Firmicutes	Bacilli	Lactobacillales	Lactobacillaceae	Leuconostoc	Leuconostoc citreum	CBA3621	Gram Positive	1.90325	1826						1
1425	1229756	Bacteria	Firmicutes	Bacilli	Lactobacillales	Lactobacillaceae	Leuconostoc	Leuconostoc gelidum	JB7	Gram Positive	1.8935	1768						1
1426	762051	Bacteria	Firmicutes	Bacilli	Lactobacillales	Lactobacillaceae	Leuconostoc	Leuconostoc kimchii	IMSNU 11154	Gram Positive	2.10179	2025						1
1427	1246	Bacteria	Firmicutes	Bacilli	Lactobacillales	Lactobacillaceae	Leuconostoc	Leuconostoc lactis	CBA3625	Gram Positive	1.79161	1714						1
1428	1245	Bacteria	Firmicutes	Bacilli	Lactobacillales	Lactobacillaceae	Leuconostoc	Leuconostoc mesenteroides	SRCM102733	Gram Positive	2.05873	1965						1
1429	33968	Bacteria	Firmicutes	Bacilli	Lactobacillales	Lactobacillaceae	Leuconostoc	Leuconostoc pseudomesenteroides	FDAARGOS_1003	Gram Positive	2.11466	1989						1
1430	1580	Bacteria	Firmicutes	Bacilli	Lactobacillales	Lactobacillaceae	Levilactobacillus	Levilactobacillus brevis	LMT1-73	NA	2.52962	2378						1
1431	637971	Bacteria	Firmicutes	Bacilli	Lactobacillales	Lactobacillaceae	Levilactobacillus	Levilactobacillus koreensis	26-25	NA	3.00681	2586						1
1432	2292255	Bacteria	Firmicutes	Bacilli	Lactobacillales	Lactobacillaceae	Levilactobacillus	Levilactobacillus suantsaii	CBA3634	NA	2.6618	2362						1
1433	89059	Bacteria	Firmicutes	Bacilli	Lactobacillales	Lactobacillaceae	Ligilactobacillus	Ligilactobacillus acidipiscis	ACA-DC 1533	NA	2.60742	2208						1
1434	1605	Bacteria	Firmicutes	Bacilli	Lactobacillales	Lactobacillaceae	Ligilactobacillus	Ligilactobacillus animalis	P38	NA	1.90679	1743				1
1435	1622	Bacteria	Firmicutes	Bacilli	Lactobacillales	Lactobacillaceae	Ligilactobacillus	Ligilactobacillus murinus	CR147	NA	2.29045	2121				1
1436	1194971	Bacteria	Firmicutes	Bacilli	Lactobacillales	Lactobacillaceae	Ligilactobacillus	Ligilactobacillus salivarius	Ren	NA	1.97836	1817						1
1437	104955	Bacteria	Firmicutes	Bacilli	Lactobacillales	Lactobacillaceae	Limosilactobacillus	Limosilactobacillus frumenti	LF145	NA	1.75293	1628						1
1438	97478	Bacteria	Firmicutes	Bacilli	Lactobacillales	Lactobacillaceae	Limosilactobacillus	Limosilactobacillus mucosae	LM011	NA	2.14014	1880						1
1439	35787	Bacteria	Firmicutes	Bacilli	Lactobacillales	Lactobacillaceae	Limosilactobacillus	Limosilactobacillus pontis	LP475	NA	1.71477	1562						1
1440	1598	Bacteria	Firmicutes	Bacilli	Lactobacillales	Lactobacillaceae	Limosilactobacillus	Limosilactobacillus reuteri	reuteri	NA	2.04762	1907						1
1441	1633	Bacteria	Firmicutes	Bacilli	Lactobacillales	Lactobacillaceae	Limosilactobacillus	Limosilactobacillus vaginalis	LV515	NA	1.89471	1725						1
1442	1122150	Bacteria	Firmicutes	Bacilli	Lactobacillales	Lactobacillaceae	Liquorilactobacillus	Liquorilactobacillus nagelii	DSM 13675	NA	2.56348	2391						1
1443	375175	Bacteria	Firmicutes	Bacilli	Lactobacillales	Lactobacillaceae	Loigolactobacillus	Loigolactobacillus backii	TMW 1.1989	NA	2.85194	2518						1
1444	1607	Bacteria	Firmicutes	Bacilli	Lactobacillales	Lactobacillaceae	Loigolactobacillus	Loigolactobacillus bifermentans	LB003	NA	3.27486	3095						2
1445	913848	Bacteria	Firmicutes	Bacilli	Lactobacillales	Lactobacillaceae	Loigolactobacillus	Loigolactobacillus coryniformis	DSM 20001	NA	2.95151	2689						2
1446	1045004	Bacteria	Firmicutes	Bacilli	Lactobacillales	Lactobacillaceae	Oenococcus	Oenococcus kitaharae	DSM 17330	NA	1.84224	11						1
1447	1247	Bacteria	Firmicutes	Bacilli	Lactobacillales	Lactobacillaceae	Oenococcus	Oenococcus oeni	UBOCC-A-315001	Gram Positive	1.87698	1767						1
1448	2203724	Bacteria	Firmicutes	Bacilli	Lactobacillales	Lactobacillaceae	Oenococcus	Oenococcus sicerae	UCMA 15228	Gram Positive	1.66439	1616						1
1449	1291742	Bacteria	Firmicutes	Bacilli	Lactobacillales	Lactobacillaceae	Paucilactobacillus	Paucilactobacillus hokkaidonensis	LOOC260	NA	2.40059	2274						1
1450	1423778	Bacteria	Firmicutes	Bacilli	Lactobacillales	Lactobacillaceae	Paucilactobacillus	Paucilactobacillus oligofermentans	LACOL	NA	1.84548	1752						1
1451	1254	Bacteria	Firmicutes	Bacilli	Lactobacillales	Lactobacillaceae	Pediococcus	Pediococcus acidilactici	PMC65	Gram Positive	2.04408	1890						1
1452	701521	Bacteria	Firmicutes	Bacilli	Lactobacillales	Lactobacillaceae	Pediococcus	Pediococcus claussenii	ATCC BAA-344	Gram Positive	1.97879	1855						1
1453	51663	Bacteria	Firmicutes	Bacilli	Lactobacillales	Lactobacillaceae	Pediococcus	Pediococcus damnosus	TMW 2.1536	Gram Positive	2.17366	1951						1
1454	114090	Bacteria	Firmicutes	Bacilli	Lactobacillales	Lactobacillaceae	Pediococcus	Pediococcus inopinatus	DSM 20285	Gram Positive	2.31204	2154						1
1455	278197	Bacteria	Firmicutes	Bacilli	Lactobacillales	Lactobacillaceae	Pediococcus	Pediococcus pentosaceus	ATCC 25745	Gram Positive	1.83239	1719						1
1456	304207	Bacteria	Firmicutes	Bacilli	Lactobacillales	Lactobacillaceae	Schleiferilactobacillus	Schleiferilactobacillus harbinensis	NSMJ42	NA	3.29063	3127						1
1457	176292	Bacteria	Firmicutes	Bacilli	Lactobacillales	Lactobacillaceae	Secundilactobacillus	Secundilactobacillus malefermentans	CBA3618	NA	2.0874	1932						1
1458	240427	Bacteria	Firmicutes	Bacilli	Lactobacillales	Lactobacillaceae	Secundilactobacillus	Secundilactobacillus paracollinoides	TMW 1.1979	NA	3.32136	2814						1
1459	137591	Bacteria	Firmicutes	Bacilli	Lactobacillales	Lactobacillaceae	Weissella	Weissella cibaria	CMS3	Gram Positive	2.36349	2080				1		1
1460	2714949	Bacteria	Firmicutes	Bacilli	Lactobacillales	Lactobacillaceae	Weissella	Weissella coleopterorum	HDW19	NA	1.61888	1471				1
1461	1583	Bacteria	Firmicutes	Bacilli	Lactobacillales	Lactobacillaceae	Weissella	Weissella confusa	VTT E-133279	Gram Positive	2.21676	1956				1		1
1462	2506420	Bacteria	Firmicutes	Bacilli	Lactobacillales	Lactobacillaceae	Weissella	Weissella cryptocerci	26KH-42	NA	3.02065	2634						1
1463	1162633	Bacteria	Firmicutes	Bacilli	Lactobacillales	Lactobacillaceae	Weissella	Weissella diestrammenae	KACC 16890	NA	1.65938	1511						1
1464	1631871	Bacteria	Firmicutes	Bacilli	Lactobacillales	Lactobacillaceae	Weissella	Weissella jogaejeotgali	FOL01	Gram Positive	2.14954	1990				1		1
1465	1045854	Bacteria	Firmicutes	Bacilli	Lactobacillales	Lactobacillaceae	Weissella	Weissella koreensis	KACC 15510	Gram Positive	1.44147	1336						1
1466	1249	Bacteria	Firmicutes	Bacilli	Lactobacillales	Lactobacillaceae	Weissella	Weissella paramesenteroides	FDAARGOS_414	Gram Positive	1.94791	1788				1		1
1467	155866	Bacteria	Firmicutes	Bacilli	Lactobacillales	Lactobacillaceae	Weissella	Weissella soli	KACC 11848	Gram Positive	1.68318	1538						1
1468	2419773	Bacteria	Firmicutes	Bacilli	Lactobacillales	Streptococcaceae	Lactococcus	Lactococcus allomyrinae	1JSPR-7	NA	2.75841	2477						1
1469	2749961	Bacteria	Firmicutes	Bacilli	Lactobacillales	Streptococcaceae	Lactococcus	Lactococcus carnosus	TMW 21612	NA	2.15638	1990						1
1470	1363	Bacteria	Firmicutes	Bacilli	Lactobacillales	Streptococcaceae	Lactococcus	Lactococcus garvieae	FDAARGOS_929	Gram Positive	2.08434	1925						1
1471	1046624	Bacteria	Firmicutes	Bacilli	Lactobacillales	Streptococcaceae	Lactococcus	Lactococcus lactis IO-1	IO-1	NA	2.42147	2228						1
1472	1295826	Bacteria	Firmicutes	Bacilli	Lactobacillales	Streptococcaceae	Lactococcus	Lactococcus lactis KW2	KW2	NA	2.42705	2237						1
1473	2749962	Bacteria	Firmicutes	Bacilli	Lactobacillales	Streptococcaceae	Lactococcus	Lactococcus paracarnosus	TMW 21615	NA	2.26514	2135						1
1474	1366	Bacteria	Firmicutes	Bacilli	Lactobacillales	Streptococcaceae	Lactococcus	Lactococcus raffinolactis	WiKim0068	Gram Positive	2.29223	2147						2
1475	1151742	Bacteria	Firmicutes	Bacilli	Lactobacillales	Streptococcaceae	Lactococcus	Lactococcus taiwanensis	K_LL004	NA	1.9951	1851						1
1476	1311	Bacteria	Firmicutes	Bacilli	Lactobacillales	Streptococcaceae	Streptococcus	Streptococcus agalactiae	NGBS128	Gram Positive	2.07912	1873						1
1477	1328	Bacteria	Firmicutes	Bacilli	Lactobacillales	Streptococcaceae	Streptococcus	Streptococcus anginosus	J4211	Gram Positive	1.92451	1815						1
1478	1329	Bacteria	Firmicutes	Bacilli	Lactobacillales	Streptococcaceae	Streptococcus	Streptococcus canis	HL_77_2	Gram Positive	2.15762	1905						1
1479	2173853	Bacteria	Firmicutes	Bacilli	Lactobacillales	Streptococcaceae	Streptococcus	Streptococcus chenjunshii	Z15	NA	2.44305	2173						1
1480	889201	Bacteria	Firmicutes	Bacilli	Lactobacillales	Streptococcaceae	Streptococcus	Streptococcus cristatus	NCTC12479	Gram Positive	2.00035	1850						1
1481	119602	Bacteria	Firmicutes	Bacilli	Lactobacillales	Streptococcaceae	Streptococcus	Streptococcus dysgalactiae	159	Gram Positive	2.11152	1910						1
1482	40041	Bacteria	Firmicutes	Bacilli	Lactobacillales	Streptococcaceae	Streptococcus	Streptococcus equi	SEZ33	Gram Positive	2.04045	1797						1
1483	1345	Bacteria	Firmicutes	Bacilli	Lactobacillales	Streptococcaceae	Streptococcus	Streptococcus ferus	NCTC12278	NA	1.87231	1785						1
1484	315405	Bacteria	Firmicutes	Bacilli	Lactobacillales	Streptococcaceae	Streptococcus	Streptococcus gallolyticus	FDAARGOS_755	Gram Positive	2.258	2132						1
1485	1302	Bacteria	Firmicutes	Bacilli	Lactobacillales	Streptococcaceae	Streptococcus	Streptococcus gordonii	NCTC10231	Gram Positive	2.18555	1992						1
1486	1433513	Bacteria	Firmicutes	Bacilli	Lactobacillales	Streptococcaceae	Streptococcus	Streptococcus gwangjuense	ChDC B345	Gram Positive	1.97248	1803						1
1487	254785	Bacteria	Firmicutes	Bacilli	Lactobacillales	Streptococcaceae	Streptococcus	Streptococcus halichoeri	Shali_VAS-CPH	NA	2.0265	1726						1
1488	1814128	Bacteria	Firmicutes	Bacilli	Lactobacillales	Streptococcaceae	Streptococcus	Streptococcus halotolerans	HTS9	Gram Positive	2.1821	1877						1
1489	1888195	Bacteria	Firmicutes	Bacilli	Lactobacillales	Streptococcaceae	Streptococcus	Streptococcus himalayensis	HTS2	Gram Positive	2.27547	2019						1
1490	1338	Bacteria	Firmicutes	Bacilli	Lactobacillales	Streptococcaceae	Streptococcus	Streptococcus intermedius	NCTC11324	Gram Positive	1.93295	1781						1
1491	2382163	Bacteria	Firmicutes	Bacilli	Lactobacillales	Streptococcaceae	Streptococcus	Streptococcus koreensis	JS71	Gram Positive	2.0096	1818						1
1492	684066	Bacteria	Firmicutes	Bacilli	Lactobacillales	Streptococcaceae	Streptococcus	Streptococcus lactarius	CCUG 66490	NA	2.14437	1946						1
1493	150055	Bacteria	Firmicutes	Bacilli	Lactobacillales	Streptococcaceae	Streptococcus	Streptococcus lutetiensis	NCTC13774	Gram Positive	1.79352	1571						1
1494	1825069	Bacteria	Firmicutes	Bacilli	Lactobacillales	Streptococcaceae	Streptococcus	Streptococcus marmotae	HTS5	Gram Positive	2.32279	2098					1	1
1495	400065	Bacteria	Firmicutes	Bacilli	Lactobacillales	Streptococcaceae	Streptococcus	Streptococcus merionis	NCTC13788	NA	2.38413	2109						2
1496	1309	Bacteria	Firmicutes	Bacilli	Lactobacillales	Streptococcaceae	Streptococcus	Streptococcus mutans	NCH105	Gram Positive	2.02803	1867						1
1497	655813	Bacteria	Firmicutes	Bacilli	Lactobacillales	Streptococcaceae	Streptococcus	Streptococcus oralis	NCTC11427	Gram Positive	1.93155	1768						1
1498	1811193	Bacteria	Firmicutes	Bacilli	Lactobacillales	Streptococcaceae	Streptococcus	Streptococcus pantholopis	TA 26	Gram Positive	2.2413	1988						1
1499	1501662	Bacteria	Firmicutes	Bacilli	Lactobacillales	Streptococcaceae	Streptococcus	Streptococcus parasuis	H35	NA	2.19387	2056					1	1
1500	1348	Bacteria	Firmicutes	Bacilli	Lactobacillales	Streptococcaceae	Streptococcus	Streptococcus parauberis	SPOF3K	Gram Positive	2.15228	2036						1
1501	197614	Bacteria	Firmicutes	Bacilli	Lactobacillales	Streptococcaceae	Streptococcus	Streptococcus pasteurianus	WUSP067	Gram Positive	2.14984	1953						1
1502	2490633	Bacteria	Firmicutes	Bacilli	Lactobacillales	Streptococcaceae	Streptococcus	Streptococcus periodonticum	KCOM 2412	Gram Positive	1.90382	1742						1
1503	82348	Bacteria	Firmicutes	Bacilli	Lactobacillales	Streptococcaceae	Streptococcus	Streptococcus pluranimalium	TH11417	Gram Positive	2.06552	1926						1
1504	1313	Bacteria	Firmicutes	Bacilli	Lactobacillales	Streptococcaceae	Streptococcus	Streptococcus pneumoniae	Hu17	Gram Positive	2.15436	2022						1
1505	1340	Bacteria	Firmicutes	Bacilli	Lactobacillales	Streptococcaceae	Streptococcus	Streptococcus porcinus	NCTC10925	NA	1.9547	1809						1
1506	1054460	Bacteria	Firmicutes	Bacilli	Lactobacillales	Streptococcaceae	Streptococcus	Streptococcus pseudopneumoniae	IS7493	Gram Positive	2.19546	2049						1
1507	361101	Bacteria	Firmicutes	Bacilli	Lactobacillales	Streptococcaceae	Streptococcus	Streptococcus pseudoporcinus	NCTC13786	NA	2.15606	1938						1
1508	1314	Bacteria	Firmicutes	Bacilli	Lactobacillales	Streptococcaceae	Streptococcus	Streptococcus pyogenes	NGAS638	Gram Positive	1.7914	1659						1
1509	1341	Bacteria	Firmicutes	Bacilli	Lactobacillales	Streptococcaceae	Streptococcus	Streptococcus ratti	ATCC 31377	Gram Positive	2.09694	1930						1
1510	2021971	Bacteria	Firmicutes	Bacilli	Lactobacillales	Streptococcaceae	Streptococcus	Streptococcus respiraculi	HTS25	NA	2.06797	1877					1	1
1511	1917441	Bacteria	Firmicutes	Bacilli	Lactobacillales	Streptococcaceae	Streptococcus	Streptococcus ruminantium	GUT187T	Gram Positive	2.09054	1803					1	1
1512	1310	Bacteria	Firmicutes	Bacilli	Lactobacillales	Streptococcaceae	Streptococcus	Streptococcus sobrinus	10919	Gram Positive	2.14529	1891						1
1513	568814	Bacteria	Firmicutes	Bacilli	Lactobacillales	Streptococcaceae	Streptococcus	Streptococcus suis	BM407	Gram Positive	2.17081	1993					1	1
1514	1308	Bacteria	Firmicutes	Bacilli	Lactobacillales	Streptococcaceae	Streptococcus	Streptococcus thermophilus	STH_CIRM_65	Gram Positive	1.79163	1565						1
1515	1111760	Bacteria	Firmicutes	Bacilli	Lactobacillales	Streptococcaceae	Streptococcus	Streptococcus troglodytae	TKU 31	Gram Positive	2.09787	1644						1
1516	1343	Bacteria	Firmicutes	Bacilli	Lactobacillales	Streptococcaceae	Streptococcus	Streptococcus vestibularis	NCTC12167	NA	1.9503	1733						1
1517	626937	Bacteria	Firmicutes	Clostridia	Eubacteriales	Christensenellaceae	Christensenella	Christensenella minuta	DSM 22607	Gram Positive	2.96929	2775				1		4
1518	293826	Bacteria	Firmicutes	Clostridia	Eubacteriales	Clostridiaceae	Alkaliphilus	Alkaliphilus metalliredigens	QYMF	Gram Positive	4.92957	4719						8
1519	350688	Bacteria	Firmicutes	Clostridia	Eubacteriales	Clostridiaceae	Alkaliphilus	Alkaliphilus oremlandii	OhILAs	Gram Positive	3.12356	2937						8
1520	84022	Bacteria	Firmicutes	Clostridia	Eubacteriales	Clostridiaceae	Clostridium	Clostridium aceticum	DSM 1496	Gram Positive	4.20704	3822					1	9
1521	991791	Bacteria	Firmicutes	Clostridia	Eubacteriales	Clostridiaceae	Clostridium	Clostridium acetobutylicum	DSM 1731	Gram Positive	4.14558	3840				1		1
1522	29341	Bacteria	Firmicutes	Clostridia	Eubacteriales	Clostridiaceae	Clostridium	Clostridium argentinense	89G	Gram Positive	4.80306	4180				1		4
1523	1341692	Bacteria	Firmicutes	Clostridia	Eubacteriales	Clostridiaceae	Clostridium	Clostridium autoethanogenum	DSM 10061	Gram Positive	4.35245	3854						6
1524	1561	Bacteria	Firmicutes	Clostridia	Eubacteriales	Clostridiaceae	Clostridium	Clostridium baratii	CDC51267	Gram Positive	3.21172	2975						1
1525	1520	Bacteria	Firmicutes	Clostridia	Eubacteriales	Clostridiaceae	Clostridium	Clostridium beijerinckii	DSM 791	Gram Positive	5.95025	4997						5
1526	1216932	Bacteria	Firmicutes	Clostridia	Eubacteriales	Clostridiaceae	Clostridium	Clostridium bornimense	type strain: M2/40	NA	3.61702	3260						1
1527	413999	Bacteria	Firmicutes	Clostridia	Eubacteriales	Clostridiaceae	Clostridium	Clostridium botulinum	ATCC 3502	Gram Positive	3.90326	3521					1	6
1528	1492	Bacteria	Firmicutes	Clostridia	Eubacteriales	Clostridiaceae	Clostridium	Clostridium butyricum	CDC_51208	Gram Positive	4.63991	4029						2
1529	536227	Bacteria	Firmicutes	Clostridia	Eubacteriales	Clostridiaceae	Clostridium	Clostridium carboxidivorans	P7	Gram Positive	5.75278	5096				1	1	11
1530	573061	Bacteria	Firmicutes	Clostridia	Eubacteriales	Clostridiaceae	Clostridium	Clostridium cellulovorans	743B	Gram Positive	5.26222	4315				1		3
1531	46867	Bacteria	Firmicutes	Clostridia	Eubacteriales	Clostridiaceae	Clostridium	Clostridium chauvoei	12S0467	Gram Positive	2.88957	2555						3
1532	1494	Bacteria	Firmicutes	Clostridia	Eubacteriales	Clostridiaceae	Clostridium	Clostridium cochlearium	NCTC13027	NA	2.43542	2276						3
1533	223919	Bacteria	Firmicutes	Clostridia	Eubacteriales	Clostridiaceae	Clostridium	Clostridium diolis	DSM 15410	Gram Positive	5.94081	5010						6
1534	332101	Bacteria	Firmicutes	Clostridia	Eubacteriales	Clostridiaceae	Clostridium	Clostridium drakei	SL1	Gram Positive	5.69524	4938						10
1535	1552	Bacteria	Firmicutes	Clostridia	Eubacteriales	Clostridiaceae	Clostridium	Clostridium estertheticum	DSM 8809	Gram Positive	4.78561	4324				1		4
1536	2068654	Bacteria	Firmicutes	Clostridia	Eubacteriales	Clostridiaceae	Clostridium	Clostridium fermenticellae	JN500901	NA	2.81996	2481						6
1537	1497	Bacteria	Firmicutes	Clostridia	Eubacteriales	Clostridiaceae	Clostridium	Clostridium formicaceticum	DSM 92	Gram Positive	4.58673	4109						9
1538	94869	Bacteria	Firmicutes	Clostridia	Eubacteriales	Clostridiaceae	Clostridium	Clostridium gasigenes	CGAS001	NA	4.13226	3693						2
1539	182773	Bacteria	Firmicutes	Clostridia	Eubacteriales	Clostridiaceae	Clostridium	Clostridium isatidis	DSM 15098	Gram Positive	2.86993	2616						2
1540	583346	Bacteria	Firmicutes	Clostridia	Eubacteriales	Clostridiaceae	Clostridium	Clostridium kluyveri	NBRC 12016	Gram Positive	3.9553	3741						6
1541	748727	Bacteria	Firmicutes	Clostridia	Eubacteriales	Clostridiaceae	Clostridium	Clostridium ljungdahlii	DSM 13528	Gram Positive	4.63007	4127						5
1542	1542	Bacteria	Firmicutes	Clostridia	Eubacteriales	Clostridiaceae	Clostridium	Clostridium novyi	150557	Gram Positive	2.49908	2224						2
1543	1501	Bacteria	Firmicutes	Clostridia	Eubacteriales	Clostridiaceae	Clostridium	Clostridium pasteurianum	M150B	Gram Positive	4.35186	3871						2
1544	195103	Bacteria	Firmicutes	Clostridia	Eubacteriales	Clostridiaceae	Clostridium	Clostridium perfringens	ATCC 13124	Gram Positive	3.25668	2818						2
1545	1345695	Bacteria	Firmicutes	Clostridia	Eubacteriales	Clostridiaceae	Clostridium	Clostridium saccharobutylicum	DSM 13864	Gram Positive	5.10781	4212						3
1546	931276	Bacteria	Firmicutes	Clostridia	Eubacteriales	Clostridiaceae	Clostridium	Clostridium saccharoperbutylacetonicum	N1-4(HMT)	Gram Positive	6.66645	5769						5
1547	1548	Bacteria	Firmicutes	Clostridia	Eubacteriales	Clostridiaceae	Clostridium	Clostridium scatologenes	ATCC 25775	Gram Positive	5.74941	5046						11
1548	1504	Bacteria	Firmicutes	Clostridia	Eubacteriales	Clostridiaceae	Clostridium	Clostridium septicum	DSM 7534	Gram Positive	3.40472	3029						1	1
1549	1509	Bacteria	Firmicutes	Clostridia	Eubacteriales	Clostridiaceae	Clostridium	Clostridium sporogenes	DSM 795	NA	4.14299	3651						7
1550	394958	Bacteria	Firmicutes	Clostridia	Eubacteriales	Clostridiaceae	Clostridium	Clostridium taeniosporum	1/k	NA	3.50351	3037						4
1551	1716543	Bacteria	Firmicutes	Clostridia	Eubacteriales	Clostridiaceae	Clostridium	Clostridium thermarum	SYSU GA15002	NA	3.80521	3390						2
1552	1519	Bacteria	Firmicutes	Clostridia	Eubacteriales	Clostridiaceae	Clostridium	Clostridium tyrobutyricum	KCTC 5387	Gram Positive	3.13444	3015						3
1553	1286698	Bacteria	Firmicutes	Clostridia	Eubacteriales	Clostridiaceae	Crassaminicella	Crassaminicella profunda	Ra1766H	NA	4.5891	4035						8
1554	1424294	Bacteria	Firmicutes	Clostridia	Eubacteriales	Clostridiaceae	Geosporobacter	Geosporobacter ferrireducens	IRF9	NA	5.81722	5328						9
1555	1498	Bacteria	Firmicutes	Clostridia	Eubacteriales	Clostridiaceae	Hathewaya	Hathewaya histolytica	NCTC503	NA	2.74079	2525				1		3
1556	1490	Bacteria	Firmicutes	Clostridia	Eubacteriales	Clostridiaceae	Paraclostridium	Paraclostridium bifermentans	DSM 14991	NA	3.56622	3346						5
1557	644966	Bacteria	Firmicutes	Clostridia	Eubacteriales	Clostridiales Family XVII. Incertae Sedis	Thermaerobacter	Thermaerobacter marianensis	DSM 12885	Gram Positive	2.8447	2211						1
1558	767817	Bacteria	Firmicutes	Clostridia	Eubacteriales	Desulfallaceae	Desulfoscipio	Desulfoscipio gibsoniae	DSM 7213	NA	4.85553	4402				1		7
1559	931626	Bacteria	Firmicutes	Clostridia	Eubacteriales	Eubacteriaceae	Acetobacterium	Acetobacterium woodii	DSM 1030	Gram Positive	4.04478	3578						6
1560	53442	Bacteria	Firmicutes	Clostridia	Eubacteriales	Eubacteriaceae	Eubacterium	Eubacterium callanderi	KIST612	Gram Positive	4.31671	4034				1		6
1561	1736	Bacteria	Firmicutes	Clostridia	Eubacteriales	Eubacteriaceae	Eubacterium	Eubacterium limosum	ATCC 8486	Gram Positive	4.42284	4072						6
1562	2041044	Bacteria	Firmicutes	Clostridia	Eubacteriales	Eubacteriaceae	Eubacterium	Eubacterium maltosivorans	YI	Gram Positive	4.3375	3982				1		6
1563	433296	Bacteria	Firmicutes	Clostridia	Eubacteriales	Eubacteriales Family XIII. Incertae Sedis	Aminipila	Aminipila butyrica	DSM 103574	Gram Positive	3.33485	3021						6
1564	2697030	Bacteria	Firmicutes	Clostridia	Eubacteriales	Eubacteriales Family XIII. Incertae Sedis	Aminipila	Aminipila terrae	CBA3637	NA	3.5124	3102						7
1565	114527	Bacteria	Firmicutes	Clostridia	Eubacteriales	Eubacteriales Family XIII. Incertae Sedis	Mogibacterium	Mogibacterium diversum	CCUG 47132	Gram Positive	1.81583	1666						3
1566	86332	Bacteria	Firmicutes	Clostridia	Eubacteriales	Eubacteriales Family XIII. Incertae Sedis	Mogibacterium	Mogibacterium pumilum	ATCC 700696	NA	1.86277	1637						3
1567	498761	Bacteria	Firmicutes	Clostridia	Eubacteriales	Heliobacteriaceae	Heliomicrobium	Heliomicrobium modesticaldum	Ice1; ATCC 51547	NA	3.07541	2662						3
1568	356322	Bacteria	Firmicutes	Clostridia	Eubacteriales	Heliobacteriaceae	Heliorestis	Heliorestis convoluta	HH	Gram Positive	3.21898	2909						4
1569	433286	Bacteria	Firmicutes	Clostridia	Eubacteriales	Lachnospiraceae	Anaerocolumna	Anaerocolumna cellulosilytica	SN021	NA	5.43063	4391						7
1570	2696063	Bacteria	Firmicutes	Clostridia	Eubacteriales	Lachnospiraceae	Anaerocolumna	Anaerocolumna sedimenticola	CBA3638	NA	5.50044	4560						5
1571	411490	Bacteria	Firmicutes	Clostridia	Eubacteriales	Lachnospiraceae	Anaerostipes	Anaerostipes caccae	DSM 14662	NA	3.59072	3377						3
1572	649756	Bacteria	Firmicutes	Clostridia	Eubacteriales	Lachnospiraceae	Anaerostipes	Anaerostipes hadrus	SSC/2	Gram Positive	3.11479	2932						2
1573	1229621	Bacteria	Firmicutes	Clostridia	Eubacteriales	Lachnospiraceae	Anaerostipes	Anaerostipes rhamnosivorans	1y2	Gram Positive	3.58886	3404						3
1574	991789	Bacteria	Firmicutes	Clostridia	Eubacteriales	Lachnospiraceae	Anaerotignum	Anaerotignum propionicum	X2	Gram Positive	3.12042	2860						1
1575	1912897	Bacteria	Firmicutes	Clostridia	Eubacteriales	Lachnospiraceae	Blautia	Blautia argi	KCTC 15426	NA	3.29798	2738						4
1576	537007	Bacteria	Firmicutes	Clostridia	Eubacteriales	Lachnospiraceae	Blautia	Blautia hansenii	DSM 20583	Gram Positive	3.06595	2893						3
1577	33035	Bacteria	Firmicutes	Clostridia	Eubacteriales	Lachnospiraceae	Blautia	Blautia producta	DSM 2950	Gram Positive	6.24531	5552						4
1578	1796616	Bacteria	Firmicutes	Clostridia	Eubacteriales	Lachnospiraceae	Blautia	Blautia pseudococcoides	YL58	NA	5.12875	4535						5
1579	185008	Bacteria	Firmicutes	Clostridia	Eubacteriales	Lachnospiraceae	Butyrivibrio	Butyrivibrio hungatei	MB2003	Gram Positive	3.38631	3009						2
1580	515622	Bacteria	Firmicutes	Clostridia	Eubacteriales	Lachnospiraceae	Butyrivibrio	Butyrivibrio proteoclasticus	B316	Gram Positive	4.40489	3809						2
1581	642492	Bacteria	Firmicutes	Clostridia	Eubacteriales	Lachnospiraceae	Cellulosilyticum	Cellulosilyticum lentocellum	DSM 5427	Gram Positive	4.71424	4188						5
1582	410072	Bacteria	Firmicutes	Clostridia	Eubacteriales	Lachnospiraceae	Coprococcus	Coprococcus comes	FDAARGOS_1339	NA	3.37307	3092						3
1583	208479	Bacteria	Firmicutes	Clostridia	Eubacteriales	Lachnospiraceae	Enterocloster	Enterocloster bolteae	ATCC BAA-613	Gram Positive	6.61404	5905				1		7
1584	1679721	Bacteria	Firmicutes	Clostridia	Eubacteriales	Lachnospiraceae	Herbinix	Herbinix luporum	SD1D	NA	2.60935	2306						4
1585	617123	Bacteria	Firmicutes	Clostridia	Eubacteriales	Lachnospiraceae	Lachnoanaerobaculum	Lachnoanaerobaculum umeaense	DSM 23576 = CCUG 58757	Gram Positive	2.81044	2433						2
1586	411468	Bacteria	Firmicutes	Clostridia	Eubacteriales	Lachnospiraceae	Lachnoclostridium	Clostridium scindens	ATCC 35704	Gram Positive	3.65804	3528				1		5
1587	1871021	Bacteria	Firmicutes	Clostridia	Eubacteriales	Lachnospiraceae	Lachnoclostridium	Lachnoclostridium phocaeense	Marseille-P3177	NA	3.50075	3271						4
1588	357809	Bacteria	Firmicutes	Clostridia	Eubacteriales	Lachnospiraceae	Lachnoclostridium	Lachnoclostridium phytofermentans	ISDg	Gram Positive	4.84759	3977				1		6
1589	515620	Bacteria	Firmicutes	Clostridia	Eubacteriales	Lachnospiraceae	Lachnospira	Lachnospira eligens	ATCC 27750	NA	2.83139	2606						2
1590	610130	Bacteria	Firmicutes	Clostridia	Eubacteriales	Lachnospiraceae	Lacrimispora	Clostridium saccharolyticum	WM1	Gram Positive	4.66287	4153						3
1591	411470	Bacteria	Firmicutes	Clostridia	Eubacteriales	Lachnospiraceae	Mediterraneibacter	Ruminococcus gnavus	ATCC 29149	Gram Positive	3.54919	3354						4
1592	301301	Bacteria	Firmicutes	Clostridia	Eubacteriales	Lachnospiraceae	Roseburia	Roseburia hominis	MGYG-HGUT-02517	Gram Positive	3.59212	3161						2
1593	536231	Bacteria	Firmicutes	Clostridia	Eubacteriales	Lachnospiraceae	Roseburia	Roseburia intestinalis	L1-82	NA	4.49335	3953						2
1594	720554	Bacteria	Firmicutes	Clostridia	Eubacteriales	Oscillospiraceae	Acetivibrio	Acetivibrio clariflavus	DSM 19732	NA	4.89768	3926						3
1595	1677857	Bacteria	Firmicutes	Clostridia	Eubacteriales	Oscillospiraceae	Acetivibrio	Acetivibrio saccincola	GGR1	NA	3.60455	3064						4
1596	572545	Bacteria	Firmicutes	Clostridia	Eubacteriales	Oscillospiraceae	Acetivibrio	Acetivibrio thermocellus	LQRI	NA	3.57758	2972						4
1597	1796620	Bacteria	Firmicutes	Clostridia	Eubacteriales	Oscillospiraceae	Acutalibacter	Acutalibacter muris	KB18	NA	3.80291	3745						2
1598	2766537	Bacteria	Firmicutes	Clostridia	Eubacteriales	Oscillospiraceae	Caproicibacterium	Caproicibacterium amylolyticum	LBM18003	NA	2.9962	2797						1
1599	2093857	Bacteria	Firmicutes	Clostridia	Eubacteriales	Oscillospiraceae	Dysosmobacter	Dysosmobacter welbionis	J115	Gram Positive	3.57611	3350						2
1600	663278	Bacteria	Firmicutes	Clostridia	Eubacteriales	Oscillospiraceae	Ethanoligenens	Ethanoligenens harbinense	YUAN-3	Gram Positive	3.00951	2748						1
1601	853	Bacteria	Firmicutes	Clostridia	Eubacteriales	Oscillospiraceae	Faecalibacterium	Faecalibacterium prausnitzii	APC918/95b	Gram Positive	2.97094	2664
1602	236753	Bacteria	Firmicutes	Clostridia	Eubacteriales	Oscillospiraceae	Fastidiosipila	Fastidiosipila sanguinis	CCUG 47711	Gram Positive	1.78589	1467						1
1603	292800	Bacteria	Firmicutes	Clostridia	Eubacteriales	Oscillospiraceae	Flavonifractor	Flavonifractor plautii	JCM 32125	Gram Positive	3.98539	3779						6
1604	699246	Bacteria	Firmicutes	Clostridia	Eubacteriales	Oscillospiraceae	Mageeibacillus	Mageeibacillus indolicus	UPII9-5	Gram Positive	1.80975	1456						2
1605	1981510	Bacteria	Firmicutes	Clostridia	Eubacteriales	Oscillospiraceae	Monoglobus	Monoglobus pectinilyticus	14	NA	2.75968	2254						2
1606	693746	Bacteria	Firmicutes	Clostridia	Eubacteriales	Oscillospiraceae	Oscillibacter	Oscillibacter valericigenes	Sjm18-20	Gram Positive	4.47062	4229						3	1
1607	84032	Bacteria	Firmicutes	Clostridia	Eubacteriales	Oscillospiraceae	Pseudoclostridium	Pseudoclostridium thermosuccinogenes	DSM 5807	Gram Positive	4.73122	3939				1		3
1608	394503	Bacteria	Firmicutes	Clostridia	Eubacteriales	Oscillospiraceae	Ruminiclostridium	Ruminiclostridium cellulolyticum	H10; ATCC 35319	Gram Positive	4.06872	3350						4
1609	2488810	Bacteria	Firmicutes	Clostridia	Eubacteriales	Oscillospiraceae	Ruminiclostridium	Ruminiclostridium herbifermentans	MA18	NA	4.81768	3690						2
1610	697329	Bacteria	Firmicutes	Clostridia	Eubacteriales	Oscillospiraceae	Ruminococcus	Ruminococcus albus	7	Gram Positive	4.48209	3880						2
1611	1160721	Bacteria	Firmicutes	Clostridia	Eubacteriales	Oscillospiraceae	Ruminococcus	Ruminococcus bicirculans	80/3	Gram Positive	2.9685	2676						2
1612	213810	Bacteria	Firmicutes	Clostridia	Eubacteriales	Oscillospiraceae	Ruminococcus	Ruminococcus champanellensis	type strain: 18P13	NA	2.57321	2294						2
1613	2780922	Bacteria	Firmicutes	Clostridia	Eubacteriales	Oscillospiraceae	Solibaculum	Solibaculum mannosilyticum	12CBH8	NA	2.54147	2279						2
1614	1121335	Bacteria	Firmicutes	Clostridia	Eubacteriales	Oscillospiraceae	Thermoclostridium	Thermoclostridium stercorarium	DSM 8532	Gram Positive	2.97438	2529						2
1615	471827	Bacteria	Firmicutes	Clostridia	Eubacteriales	Peptococcaceae	Candidatus Desulforudis	Candidatus Desulforudis audaxviator	BYF	NA	2.21251	2115						4
1616	1761012	Bacteria	Firmicutes	Clostridia	Eubacteriales	Peptococcaceae	Candidatus Formimonas	Candidatus Formimonas warabiya	DCMF	NA	6.44127	5691						9
1617	55583	Bacteria	Firmicutes	Clostridia	Eubacteriales	Peptococcaceae	Dehalobacter	Dehalobacter restrictus	12DCA	Gram Positive	3.04943	2837						4
1618	51515	Bacteria	Firmicutes	Clostridia	Eubacteriales	Peptococcaceae	Dehalobacterium	Dehalobacterium formicoaceticum	DMC	Gram Positive	3.76654	3465						4
1619	756499	Bacteria	Firmicutes	Clostridia	Eubacteriales	Peptococcaceae	Desulfitobacterium	Desulfitobacterium dehalogenans	ATCC 51507	Gram Positive	4.32175	3989				1		6
1620	871963	Bacteria	Firmicutes	Clostridia	Eubacteriales	Peptococcaceae	Desulfitobacterium	Desulfitobacterium dichloroeliminans	LMG P-21439	Gram Positive	3.62445	3318						3
1621	272564	Bacteria	Firmicutes	Clostridia	Eubacteriales	Peptococcaceae	Desulfitobacterium	Desulfitobacterium hafniense	DCB-2	Gram Positive	5.27913	4802				1		5
1622	871968	Bacteria	Firmicutes	Clostridia	Eubacteriales	Peptococcaceae	Desulfitobacterium	Desulfitobacterium metallireducens	853-15A	Gram Positive	3.17607	2975					1	3
1623	485916	Bacteria	Firmicutes	Clostridia	Eubacteriales	Peptococcaceae	Desulfofarcimen	Desulfofarcimen acetoxidans	DSM 771	Gram Positive	4.54562	4048						4
1624	646529	Bacteria	Firmicutes	Clostridia	Eubacteriales	Peptococcaceae	Desulfosporosinus	Desulfosporosinus acidiphilus	SJ4	NA	4.99118	4472						5
1625	768704	Bacteria	Firmicutes	Clostridia	Eubacteriales	Peptococcaceae	Desulfosporosinus	Desulfosporosinus meridiei	DSM 13257	NA	4.87357	4323				2		7
1626	768706	Bacteria	Firmicutes	Clostridia	Eubacteriales	Peptococcaceae	Desulfosporosinus	Desulfosporosinus orientis	DSM 765	NA	5.86308	5275						7
1627	768710	Bacteria	Firmicutes	Clostridia	Eubacteriales	Peptococcaceae	Desulfosporosinus	Desulfosporosinus youngiae	DSM 17734	NA	5.66098	5108						7
1628	1833852	Bacteria	Firmicutes	Clostridia	Eubacteriales	Peptococcaceae	Desulfotomaculum	Desulfotomaculum ferrireducens	GSS09	Gram Positive	3.24018	3024						6
1629	349161	Bacteria	Firmicutes	Clostridia	Eubacteriales	Peptococcaceae	Desulfotomaculum	Desulfotomaculum reducens	MI-1	Gram Positive	3.6081	3451					1	7
1630	696281	Bacteria	Firmicutes	Clostridia	Eubacteriales	Peptococcaceae	Desulfotomaculum	Desulfotomaculum ruminis	DSM 2154	Gram Positive	3.96901	3807						6
1631	645991	Bacteria	Firmicutes	Clostridia	Eubacteriales	Peptococcaceae	Syntrophobotulus	Syntrophobotulus glycolicus	DSM 8271	Gram Positive	3.40674	3249						3
1632	1712410	Bacteria	Firmicutes	Clostridia	Eubacteriales	Peptococcaceae	Thermoanaerosceptrum	Thermoanaerosceptrum fracticalcis	DRI-13	NA	3.80541	3691						4
1633	1511	Bacteria	Firmicutes	Clostridia	Eubacteriales	Peptostreptococcaceae	Acetoanaerobium	Acetoanaerobium sticklandii	DSM 519	Gram Positive	2.71546	2504						6
1634	1496	Bacteria	Firmicutes	Clostridia	Eubacteriales	Peptostreptococcaceae	Clostridioides	Clostridioides difficile	S-0253	Gram Positive	4.09589	3551						4
1635	546269	Bacteria	Firmicutes	Clostridia	Eubacteriales	Peptostreptococcaceae	Filifactor	Filifactor alocis	ATCC 35896	Gram Positive	1.93101	1620						1
1636	1505	Bacteria	Firmicutes	Clostridia	Eubacteriales	Peptostreptococcaceae	Paeniclostridium	Paeniclostridium sordellii	AM370	Gram Positive	3.58481	3388						5
1637	89152	Bacteria	Firmicutes	Clostridia	Eubacteriales	Peptostreptococcaceae	Peptacetobacter	Peptacetobacter hiranonis	DSM 13275	NA	2.5219	2208						4
1638	1286171	Bacteria	Firmicutes	Clostridia	Eubacteriales	Peptostreptococcaceae	Peptoclostridium	Peptoclostridium acidaminophilum	DSM 3953	Gram Positive	3.05504	2815						6
1639	1115758	Bacteria	Firmicutes	Clostridia	Eubacteriales	Peptostreptococcaceae	Romboutsia	Romboutsia ilealis	CRIB	NA	2.58819	2326						2
1640	2731377	Bacteria	Firmicutes	Clostridia	Eubacteriales	Proteinivoraceae	Alkalicella	Alkalicella caledoniensis	LB2	NA	3.69537	3488				1	1	5
1641	292459	Bacteria	Firmicutes	Clostridia	Eubacteriales	Symbiobacteriaceae	Symbiobacterium	Symbiobacterium thermophilum	IAM14863	Gram Positive	3.56614	3219						5
1642	2293317	Bacteria	Firmicutes	Clostridia	Eubacteriales	Syntrophomonadaceae	Candidatus Syntrophocurvum	Candidatus Syntrophocurvum alkaliphilum	B(2M)	NA	2.36078	2237						4
1643	335541	Bacteria	Firmicutes	Clostridia	Eubacteriales	Syntrophomonadaceae	Syntrophomonas	Syntrophomonas wolfei	Goettingen G311	Gram Positive	2.9362	2578						7
1644	643648	Bacteria	Firmicutes	Clostridia	Eubacteriales	Syntrophomonadaceae	Syntrophothermus	Syntrophothermus lipocalidus	DSM 12680	Gram Positive	2.40556	2321						3
1645	2173034	Bacteria	Firmicutes	Clostridia	Eubacteriales	Vallitaleaceae	Petrocella	Petrocella atlantisensis	70B-A	NA	3.51888	3129						5
1646	1185412	Bacteria	Firmicutes	Clostridia	Eubacteriales	Vallitaleaceae	Vallitalea	Vallitalea guaymasensis	Ra1766G1	NA	5.62607	4742						5
1647	1348613	Bacteria	Firmicutes	Clostridia	Eubacteriales	Vallitaleaceae	Vallitalea	Vallitalea pronyensis	FatNI3	NA	6.32548	5187						6
1648	2086584	Bacteria	Firmicutes	Clostridia	Eubacteriales		Massilistercora	Massilistercora timonensis	Marseille-P3756	NA	2.76959	2640						3
1649	656519	Bacteria	Firmicutes	Clostridia	Halanaerobiales	Halanaerobiaceae	Halanaerobium	Halanaerobium hydrogeniformans	sapolanicus	Gram Negative	2.61312	2327	1					5
1650	572479	Bacteria	Firmicutes	Clostridia	Halanaerobiales	Halanaerobiaceae	Halanaerobium	Halanaerobium praevalens	DSM 2228	Gram Negative	2.30926	2094						4
1651	373903	Bacteria	Firmicutes	Clostridia	Halanaerobiales	Halanaerobiaceae	Halothermothrix	Halothermothrix orenii	H 168; DSM 9562	Gram Negative	2.57815	2383	1					5
1652	574087	Bacteria	Firmicutes	Clostridia	Halanaerobiales	Halobacteroidaceae	Acetohalobium	Acetohalobium arabaticum	DSM 5501	Gram Negative	2.4696	2301				1		7
1653	748449	Bacteria	Firmicutes	Clostridia	Halanaerobiales	Halobacteroidaceae	Halobacteroides	Halobacteroides halobius	DSM 5150	Gram Negative	2.64926	2487						4
1654	1323375	Bacteria	Firmicutes	Clostridia	Halanaerobiales		Anoxybacter	Anoxybacter fermentans	DY22613	Gram Negative	3.55753	3152	1					8
1655	2751313	Bacteria	Firmicutes	Clostridia	Koleobacterales	Koleobacteraceae	Koleobacter	Koleobacter methoxysyntrophicus	NRmbB1	NA	3.10278	2962						8
1656	457570	Bacteria	Firmicutes	Clostridia	Natranaerobiales	Natranaerobiaceae	Natranaerobius	Natranaerobius thermophilus	JW/NM-WN-LF	Gram Positive	3.19145	2940						8
1657	429009	Bacteria	Firmicutes	Clostridia	Thermoanaerobacterales	Thermoanaerobacteraceae	Ammonifex	Ammonifex degensii	KC4	Gram Positive	2.15707	2129				1		3
1658	273068	Bacteria	Firmicutes	Clostridia	Thermoanaerobacterales	Thermoanaerobacteraceae	Caldanaerobacter	Caldanaerobacter subterraneus	MB4	Gram Positive	2.68945	2482						2
1659	246194	Bacteria	Firmicutes	Clostridia	Thermoanaerobacterales	Thermoanaerobacteraceae	Carboxydothermus	Carboxydothermus hydrogenoformans	Z-2901	Gram Positive	2.40152	2432						2
1660	55779	Bacteria	Firmicutes	Clostridia	Thermoanaerobacterales	Thermoanaerobacteraceae	Moorella	Moorella glycerini	DSM 11254	NA	3.55956	3436						6
1661	1525	Bacteria	Firmicutes	Clostridia	Thermoanaerobacterales	Thermoanaerobacteraceae	Moorella	Moorella thermoacetica	DSM 103284	Gram Positive	2.56038	2486						4
1662	1089553	Bacteria	Firmicutes	Clostridia	Thermoanaerobacterales	Thermoanaerobacteraceae	Thermacetogenium	Thermacetogenium phaeum	DSM 12270	Gram Positive	2.93906	2788						8
1663	698762	Bacteria	Firmicutes	Clostridia	Thermoanaerobacterales	Thermoanaerobacteraceae	Thermanaeromonas	Thermanaeromonas toyohensis	ToBE	NA	3.33412	3287						4
1664	509193	Bacteria	Firmicutes	Clostridia	Thermoanaerobacterales	Thermoanaerobacteraceae	Thermoanaerobacter	Thermoanaerobacter brockii	Ako-1	Gram Positive	2.34482	2206						3
1665	580331	Bacteria	Firmicutes	Clostridia	Thermoanaerobacterales	Thermoanaerobacteraceae	Thermoanaerobacter	Thermoanaerobacter italicus	Ab9	Gram Positive	2.45106	2263						3
1666	2325	Bacteria	Firmicutes	Clostridia	Thermoanaerobacterales	Thermoanaerobacteraceae	Thermoanaerobacter	Thermoanaerobacter kivui	DSM 2030; LKT-1	Gram Positive	2.39782	2189						2
1667	583358	Bacteria	Firmicutes	Clostridia	Thermoanaerobacterales	Thermoanaerobacteraceae	Thermoanaerobacter	Thermoanaerobacter mathranii	A3	Gram Positive	2.30609	2143						3
1668	340099	Bacteria	Firmicutes	Clostridia	Thermoanaerobacterales	Thermoanaerobacteraceae	Thermoanaerobacter	Thermoanaerobacter pseudethanolicus	ATCC 33223; 39E	Gram Positive	2.36282	2221						3
1669	880478	Bacteria	Firmicutes	Clostridia	Thermoanaerobacterales	Thermoanaerobacteraceae	Thermoanaerobacter	Thermoanaerobacter siderophilus	SR4	NA	2.54016	2100						2
1670	697303	Bacteria	Firmicutes	Clostridia	Thermoanaerobacterales	Thermoanaerobacteraceae	Thermoanaerobacter	Thermoanaerobacter wiegelii	Rt8.B1	Gram Positive	2.78506	2419						2
1671	521460	Bacteria	Firmicutes	Clostridia	Thermoanaerobacterales	Thermoanaerobacterales Family III. Incertae Sedis	Caldicellulosiruptor	Caldicellulosiruptor bescii	DSM 6725	Gram Positive	2.93166	2582				1		2
1672	1222016	Bacteria	Firmicutes	Clostridia	Thermoanaerobacterales	Thermoanaerobacterales Family III. Incertae Sedis	Caldicellulosiruptor	Caldicellulosiruptor changbaiensis	CBS-Z	Gram Positive	2.90563	2576						3
1673	632292	Bacteria	Firmicutes	Clostridia	Thermoanaerobacterales	Thermoanaerobacterales Family III. Incertae Sedis	Caldicellulosiruptor	Caldicellulosiruptor hydrothermalis	108	Gram Positive	2.77068	2528						2
1674	632335	Bacteria	Firmicutes	Clostridia	Thermoanaerobacterales	Thermoanaerobacterales Family III. Incertae Sedis	Caldicellulosiruptor	Caldicellulosiruptor kristjanssonii	I77R1B	Gram Positive	2.80244	2447				1		2
1675	632348	Bacteria	Firmicutes	Clostridia	Thermoanaerobacterales	Thermoanaerobacterales Family III. Incertae Sedis	Caldicellulosiruptor	Caldicellulosiruptor kronotskyensis	2002	Gram Positive	2.84379	2447				1		2
1676	632516	Bacteria	Firmicutes	Clostridia	Thermoanaerobacterales	Thermoanaerobacterales Family III. Incertae Sedis	Caldicellulosiruptor	Caldicellulosiruptor lactoaceticus	6A	Gram Positive	2.67481	2227				1		2
1677	608506	Bacteria	Firmicutes	Clostridia	Thermoanaerobacterales	Thermoanaerobacterales Family III. Incertae Sedis	Caldicellulosiruptor	Caldicellulosiruptor obsidiansis	OB47	Gram Positive	2.53234	2163						2
1678	632518	Bacteria	Firmicutes	Clostridia	Thermoanaerobacterales	Thermoanaerobacterales Family III. Incertae Sedis	Caldicellulosiruptor	Caldicellulosiruptor owensensis	OL	Gram Positive	2.4289	2132						2
1679	351627	Bacteria	Firmicutes	Clostridia	Thermoanaerobacterales	Thermoanaerobacterales Family III. Incertae Sedis	Caldicellulosiruptor	Caldicellulosiruptor saccharolyticus	DSM 8903	Gram Positive	2.97027	2590				1		3
1680	47490	Bacteria	Firmicutes	Clostridia	Thermoanaerobacterales	Thermoanaerobacterales Family III. Incertae Sedis	Thermoanaerobacterium	Thermoanaerobacterium aotearoense	SCUT27	Gram Positive	2.66869	2536						3
1681	698948	Bacteria	Firmicutes	Clostridia	Thermoanaerobacterales	Thermoanaerobacterales Family III. Incertae Sedis	Thermoanaerobacterium	Thermoanaerobacterium thermosaccharolyticum	M0795	Gram Positive	2.89428	2738						3
1682	858215	Bacteria	Firmicutes	Clostridia	Thermoanaerobacterales	Thermoanaerobacterales Family III. Incertae Sedis	Thermoanaerobacterium	Thermoanaerobacterium xylanolyticum	LX-11	Gram Positive	2.53436	2327						3
1683	697281	Bacteria	Firmicutes	Clostridia	Thermoanaerobacterales	Thermoanaerobacterales Family IV. Incertae Sedis	Mahella	Mahella australiensis	50-1 BON	Gram Positive	3.13597	2902						4
1684	1794699	Bacteria	Firmicutes	Clostridia	Thermoanaerobacterales	Thermodesulfobiaceae	Thermodesulfobium	Thermodesulfobium acidiphilum	3127-1	Gram Negative	1.77479	1748						1
1685	747365	Bacteria	Firmicutes	Clostridia	Thermoanaerobacterales	Thermodesulfobiaceae	Thermodesulfobium	Thermodesulfobium narugense	DSM 14796	Gram Negative	1.89887	1842						2
1686	2316383	Bacteria	Firmicutes	Clostridia	Thermosediminibacterales	Tepidanaerobacteraceae	Biomaibacter	Biomaibacter acetigenes	SK-G1	NA	3.39841	3305						3
1687	1209989	Bacteria	Firmicutes	Clostridia	Thermosediminibacterales	Tepidanaerobacteraceae	Tepidanaerobacter	Tepidanaerobacter acetatoxydans	Re1	Gram Positive	2.75987	2581						4
1688	555079	Bacteria	Firmicutes	Clostridia	Thermosediminibacterales	Thermosediminibacteraceae	Thermosediminibacter	Thermosediminibacter oceani	DSM 16646	Gram Positive	2.28003	2204						7
1689	2583452	Bacteria	Firmicutes	Erysipelotrichia	Erysipelotrichales	Erysipelotrichaceae	Amedibacterium	Amedibacterium intestinale	9CBEGH2	NA	2.4881	2361						2
1690	1522	Bacteria	Firmicutes	Erysipelotrichia	Erysipelotrichales	Erysipelotrichaceae	Erysipelatoclostridium	Clostridium innocuum	ATCC 14501	Gram Positive	4.71891	4380						2
1691	1547	Bacteria	Firmicutes	Erysipelotrichia	Erysipelotrichales	Erysipelotrichaceae	Erysipelatoclostridium	Erysipelatoclostridium ramosum	FDAARGOS_1105	NA	3.54372	3273				1		2
1692	225084	Bacteria	Firmicutes	Erysipelotrichia	Erysipelotrichales	Erysipelotrichaceae	Erysipelothrix	Erysipelothrix inopinata	DSM 15511	NA	2.21755	2052
1693	1514105	Bacteria	Firmicutes	Erysipelotrichia	Erysipelotrichales	Erysipelotrichaceae	Erysipelothrix	Erysipelothrix larvae	LV19	Gram Positive	2.51149	2314
1694	2485784	Bacteria	Firmicutes	Erysipelotrichia	Erysipelotrichales	Erysipelotrichaceae	Erysipelothrix	Erysipelothrix piscisicarius	15TAL0474	NA	1.72294	1371
1695	1648	Bacteria	Firmicutes	Erysipelotrichia	Erysipelotrichales	Erysipelotrichaceae	Erysipelothrix	Erysipelothrix rhusiopathiae	NCTC8163	Gram Positive	1.77041	1609
1696	1982626	Bacteria	Firmicutes	Erysipelotrichia	Erysipelotrichales	Erysipelotrichaceae	Faecalibacillus	Faecalibacillus intestinalis	14EGH31	NA	2.86998	2874						1
1697	1702221	Bacteria	Firmicutes	Erysipelotrichia	Erysipelotrichales	Erysipelotrichaceae	Faecalibaculum	Faecalibaculum rodentium	ALO17	Gram Positive	2.54249	2336						2
1698	2487118	Bacteria	Firmicutes	Erysipelotrichia	Erysipelotrichales	Erysipelotrichaceae	Intestinibaculum	Intestinibaculum porci	SG0102	Gram Positive	3.21292	2934						1
1699	1796635	Bacteria	Firmicutes	Erysipelotrichia	Erysipelotrichales	Erysipelotrichaceae	Longicatena	Longicatena caecimuris	3BBH23	NA	3.10376	2785						2
1700	154288	Bacteria	Firmicutes	Erysipelotrichia	Erysipelotrichales	Turicibacteraceae	Turicibacter	Turicibacter sanguinis	MOL361	Gram Positive	2.99969	2721						3
1701	1555112	Bacteria	Firmicutes	Limnochordia	Limnochordales	Limnochordaceae	Limnochorda	Limnochorda pilosa	HC45	Gram Negative	3.81704	3499						5
1702	591001	Bacteria	Firmicutes	Negativicutes	Acidaminococcales	Acidaminococcaceae	Acidaminococcus	Acidaminococcus fermentans	DSM 20731	Gram Negative	2.32977	2071	1					2
1703	187327	Bacteria	Firmicutes	Negativicutes	Acidaminococcales	Acidaminococcaceae	Acidaminococcus	Acidaminococcus intestini	MGYG-HGUT-01440	Gram Negative	2.28786	2017						2
1704	33025	Bacteria	Firmicutes	Negativicutes	Acidaminococcales	Acidaminococcaceae	Phascolarctobacterium	Phascolarctobacterium faecium	JCM 30894	Gram Negative	2.45437	2286	1					3
1705	158847	Bacteria	Firmicutes	Negativicutes	Selenomonadales	Selenomonadaceae	Megamonas	Megamonas hypermegale	NCTC10570	NA	2.23034	2053				1		2
1706	546271	Bacteria	Firmicutes	Negativicutes	Selenomonadales	Selenomonadaceae	Selenomonas	Selenomonas sputigena	ATCC 35185	NA	2.56836	2277				1		2
1707	1930071	Bacteria	Firmicutes	Negativicutes	Selenomonadales	Sporomusaceae	Methylomusa	Methylomusa anaerophila	MMFC1	Gram Negative	4.7812	4145	1			1		8
1708	2377	Bacteria	Firmicutes	Negativicutes	Selenomonadales	Sporomusaceae	Sporomusa	Sporomusa termitida	DSM 4440	Gram Negative	5.31601	4747	1					4
1709	2582419	Bacteria	Firmicutes	Negativicutes	Veillonellales	Veillonellaceae	Dialister	Dialister hominis	5BBH33	NA	2.40755	2128						1
1710	2161821	Bacteria	Firmicutes	Negativicutes	Veillonellales	Veillonellaceae	Dialister	Dialister massiliensis	Marseille-P5638	NA	2.32024	2020						1
1711	1458465	Bacteria	Firmicutes	Negativicutes	Veillonellales	Veillonellaceae	Megasphaera	Megasphaera elsdenii	14-14	NA	2.50435	2224	1					2
1712	2144175	Bacteria	Firmicutes	Negativicutes	Veillonellales	Veillonellaceae	Megasphaera	Megasphaera stantonii	AJH120	NA	2.65276	2411						3
1713	39778	Bacteria	Firmicutes	Negativicutes	Veillonellales	Veillonellaceae	Veillonella	Veillonella dispar	NCTC11831	NA	2.11692	1886	1					1
1714	2682456	Bacteria	Firmicutes	Negativicutes	Veillonellales	Veillonellaceae	Veillonella	Veillonella nakazawae	T1-7	NA	2.09782	1864	1					1
1715	29466	Bacteria	Firmicutes	Negativicutes	Veillonellales	Veillonellaceae	Veillonella	Veillonella parvula	SKV38	Gram Negative	2.14648	1884	1					1
1716	248315	Bacteria	Firmicutes	Negativicutes	Veillonellales	Veillonellaceae	Veillonella	Veillonella rodentium	NCTC12018	NA	2.04129	1775	2			1		1
1717	1128398	Bacteria	Firmicutes	Tissierellia	Tissierellales	Gottschalkiaceae	Gottschalkia	Gottschalkia acidurici	9a	Gram Positive	3.10825	2857						3
1718	1870984	Bacteria	Firmicutes	Tissierellia	Tissierellales	Peptoniphilaceae	Anaerococcus	Anaerococcus mediterraneensis	Marseille-P2765	NA	2.08021	1953						2
1719	1287640	Bacteria	Firmicutes	Tissierellia	Tissierellales	Peptoniphilaceae	Anaerococcus	Anaerococcus obesiensis	FDAARGOS_989	NA	1.89462	1693						3
1720	33037	Bacteria	Firmicutes	Tissierellia	Tissierellales	Peptoniphilaceae	Anaerococcus	Anaerococcus vaginalis	FDAARGOS_988	NA	1.89396	1697						3
1721	1852373	Bacteria	Firmicutes	Tissierellia	Tissierellales	Peptoniphilaceae	Murdochiella	Murdochiella vaginalis	Marseille-P2341	NA	1.67149	1428						2
1722	33033	Bacteria	Firmicutes	Tissierellia	Tissierellales	Peptoniphilaceae	Parvimonas	Parvimonas micra	KCOM 1037	Gram Positive	1.66186	1490						3
1723	54005	Bacteria	Firmicutes	Tissierellia	Tissierellales	Peptoniphilaceae	Peptoniphilus	Peptoniphilus harei	NCTC13077	NA	1.7391	1565						3
1724	54006	Bacteria	Firmicutes	Tissierellia	Tissierellales	Peptoniphilaceae	Peptoniphilus	Peptoniphilus ivorii	NCTC13079	NA	1.58777	1492						2
1725	1582259	Bacteria	Firmicutes	Tissierellia	Tissierellales	Tissierellaceae	Gudongella	Gudongella oleilytica	W6	Gram Positive	2.35616	2213						5
1726	1278232	Bacteria	Firmicutes	Tissierellia	Tissierellales	Tissierellaceae	Keratinibaculum	Keratinibaculum paraultunense	KD-1	NA	2.308	2181						5
1727	1852374	Bacteria	Firmicutes	Tissierellia			Ezakiella	Ezakiella massiliensis	Marseille-P2951	NA	1.74178	1574						3	1
1728	1871025	Bacteria	Firmicutes				Ndongobacter	Ndongobacter massiliensis	Marseille-P3170	NA	1.86488	1655						2
1729	285729	Bacteria	Fusobacteria	Fusobacteriia	Fusobacteriales	Fusobacteriaceae	Fusobacterium	Fusobacterium canifelinum	FDAARGOS_1126	NA	2.35222	2131						1
1730	469615	Bacteria	Fusobacteria	Fusobacteriia	Fusobacteriales	Fusobacteriaceae	Fusobacterium	Fusobacterium gonidiaformans	ATCC 25563	Gram Negative	1.67888	1573						3
1731	1307443	Bacteria	Fusobacteria	Fusobacteriia	Fusobacteriales	Fusobacteriaceae	Fusobacterium	Fusobacterium hwasookii	ChDC F206	Gram Negative	2.43052	2280						1
1732	76857	Bacteria	Fusobacteria	Fusobacteriia	Fusobacteriales	Fusobacteriaceae	Fusobacterium	Fusobacterium nucleatum	NCTC10562	Gram Negative	2.45506	2252						1
1733	2663009	Bacteria	Fusobacteria	Fusobacteriia	Fusobacteriales	Fusobacteriaceae	Fusobacterium	Fusobacterium pseudoperiodonticum	KCOM 1261	Gram Negative	2.37288	2139						1
1734	861	Bacteria	Fusobacteria	Fusobacteriia	Fusobacteriales	Fusobacteriaceae	Fusobacterium	Fusobacterium ulcerans	ATCC 49185	Gram Negative	3.53768	3183						3
1735	469618	Bacteria	Fusobacteria	Fusobacteriia	Fusobacteriales	Fusobacteriaceae	Fusobacterium	Fusobacterium varium	ATCC 27725	Gram Negative	3.34646	3012						3
1736	572544	Bacteria	Fusobacteria	Fusobacteriia	Fusobacteriales	Fusobacteriaceae	Ilyobacter	Ilyobacter polytropus	DSM 2926	Gram Negative	3.13231	2930						5
1737	523794	Bacteria	Fusobacteria	Fusobacteriia	Fusobacteriales	Leptotrichiaceae	Leptotrichia	Leptotrichia buccalis	DSM 1135	Gram Negative	2.46561	2193						1
1738	157688	Bacteria	Fusobacteria	Fusobacteriia	Fusobacteriales	Leptotrichiaceae	Leptotrichia	Leptotrichia hofstadii	JCM16775	Gram Negative	2.60438	2420
1739	554406	Bacteria	Fusobacteria	Fusobacteriia	Fusobacteriales	Leptotrichiaceae	Leptotrichia	Leptotrichia hongkongensis	JMUB5056	Gram Negative	2.28418	1972						1
1740	157691	Bacteria	Fusobacteria	Fusobacteriia	Fusobacteriales	Leptotrichiaceae	Leptotrichia	Leptotrichia shahii	JCM16776	Gram Negative	2.16117	1888
1741	109328	Bacteria	Fusobacteria	Fusobacteriia	Fusobacteriales	Leptotrichiaceae	Leptotrichia	Leptotrichia trevisanii	JMUB3870	Gram Negative	2.87054	2467
1742	157687	Bacteria	Fusobacteria	Fusobacteriia	Fusobacteriales	Leptotrichiaceae	Leptotrichia	Leptotrichia wadei	JCM16777	Gram Negative	2.33742	2017
1743	157692	Bacteria	Fusobacteria	Fusobacteriia	Fusobacteriales	Leptotrichiaceae	Pseudoleptotrichia	Pseudoleptotrichia goodfellowii	JCM16774	NA	2.29073	2148						1
1744	526218	Bacteria	Fusobacteria	Fusobacteriia	Fusobacteriales	Leptotrichiaceae	Sebaldella	Sebaldella termitidis	ATCC 33386	Gram Negative	4.48665	4150						3
1745	187101	Bacteria	Fusobacteria	Fusobacteriia	Fusobacteriales	Leptotrichiaceae	Sneathia	Sneathia vaginalis	SN35	NA	1.33022	1247
1746	519441	Bacteria	Fusobacteria	Fusobacteriia	Fusobacteriales	Leptotrichiaceae	Streptobacillus	Streptobacillus moniliformis	DSM 12112	Gram Negative	1.67328	1464
1747	379066	Bacteria	Gemmatimonadetes	Gemmatimonadetes	Gemmatimonadales	Gemmatimonadaceae	Gemmatimonas	Gemmatimonas aurantiaca	T-27	Gram Negative	4.63696	3949						4
1748	1379270	Bacteria	Gemmatimonadetes	Gemmatimonadetes	Gemmatimonadales	Gemmatimonadaceae	Gemmatimonas	Gemmatimonas phototrophica	AP64	Gram Negative	4.71655	3905			1			4
1749	861299	Bacteria	Gemmatimonadetes	Gemmatimonadetes	Gemmatimonadales	Gemmatimonadaceae	Gemmatirosa	Gemmatirosa kalamazoonesis	KBS708	Gram Negative	7.47921	6317			2	2		3
1750	945713	Bacteria	Ignavibacteriae	Ignavibacteria	Ignavibacteriales	Ignavibacteriaceae	Ignavibacterium	Ignavibacterium album	JCM 16511	Gram Negative	3.659	3117	1		1	1		5
1751	1191523	Bacteria	Ignavibacteriae	Ignavibacteria	Ignavibacteriales	Melioribacteraceae	Melioribacter	Melioribacter roseus	P3M-2	Gram Negative	3.30041	2858						8
1752	1307763	Bacteria	Kiritimatiellaeota	Kiritimatiellae	Kiritimatiellales	Kiritimatiellaceae	Kiritimatiella	Kiritimatiella glycovorans	L21-Fru-AB	Gram Negative	2.94972	2405	3			1		4
1753	1162668	Bacteria	Nitrospirae	Nitrospira	Nitrospirales	Nitrospiraceae	Leptospirillum	Leptospirillum ferrooxidans	C2-3	NA	2.55954	2389				1		4
1754	1715989	Bacteria	Nitrospirae	Nitrospira	Nitrospirales	Nitrospiraceae	Nitrospira	Candidatus Nitrospira inopinata	ENR4	NA	3.29512	3055				3		2
1755	1325564	Bacteria	Nitrospirae	Nitrospira	Nitrospirales	Nitrospiraceae	Nitrospira	Nitrospira japonica	Genome sequencing of Nitrospira japonica strain NJ11	NA	4.08482	3719				6		3
1756	42253	Bacteria	Nitrospirae	Nitrospira	Nitrospirales	Nitrospiraceae	Nitrospira	Nitrospira moscoviensis	NSP M-1	NA	4.58948	4470	1			4		4
1757	2715679	Bacteria	Nitrospirae	Thermodesulfovibrionia	Thermodesulfovibrionales	Dissulfurispiraceae	Dissulfurispira	Dissulfurispira thermophila	T55J	NA	2.37087	2388						5
1758	289376	Bacteria	Nitrospirae	Thermodesulfovibrionia	Thermodesulfovibrionales	Thermodesulfovibrionaceae	Thermodesulfovibrio	Thermodesulfovibrio yellowstonii	DSM 11347	Gram Negative	2.0038	1999
1759	174633	Bacteria	Planctomycetes	Candidatus Brocadiia	Candidatus Brocadiales	Candidatus Brocadiaceae	Candidatus Kuenenia	Candidatus Kuenenia stuttgartiensis	CSTR1	NA	4.33493	3802	1			2		7
1760	1142394	Bacteria	Planctomycetes	Phycisphaerae	Phycisphaerales	Phycisphaeraceae	Phycisphaera	Phycisphaera mikurensis	NBRC 102666	NA	3.88438	3084				1		1
1761	2528020	Bacteria	Planctomycetes	Phycisphaerae	Phycisphaerales	Phycisphaeraceae	Poriferisphaera	Poriferisphaera corsica	KS4	NA	4.29117	3454	1			1		1
1762	1936003	Bacteria	Planctomycetes	Phycisphaerae	Sedimentisphaerales	Anaerohalosphaeraceae	Anaerohalosphaera	Anaerohalosphaera lusitana	ST-NAGAB-D1	NA	4.25097	3391	2			1		2
1763	1851148	Bacteria	Planctomycetes	Phycisphaerae	Sedimentisphaerales	Sedimentisphaeraceae	Limihaloglobus	Limihaloglobus sulfuriphilus	SM-Chi-D1	Gram Negative	3.86836	2915	1					6
1764	1940790	Bacteria	Planctomycetes	Phycisphaerae	Sedimentisphaerales	Sedimentisphaeraceae	Sedimentisphaera	Sedimentisphaera cyanobacteriorum	L21-RPul-D3	NA	2.95161	2233	2					4
1765	1941349	Bacteria	Planctomycetes	Phycisphaerae	Sedimentisphaerales	Sedimentisphaeraceae	Sedimentisphaera	Sedimentisphaera salicampi	ST-PulAB-D4	NA	3.19229	2368	2					4
1766	2807512	Bacteria	Planctomycetes	Phycisphaerae	Tepidisphaerales	Tepidisphaeraceae	Humisphaera	Humisphaera borealis	M1803	NA	7.18989	5314				2		1
1767	2774151	Bacteria	Planctomycetes	Planctomycetia	Gemmatales	Gemmataceae	Frigoriglobus	Frigoriglobus tundricola	PL17	NA	9.85739	7846	2			8		2
1768	1210884	Bacteria	Planctomycetes	Planctomycetia	Gemmatales	Gemmataceae	Gemmata	Gemmata massiliana	Soil9	NA	10.1352	8295	3			3		2
1769	214688	Bacteria	Planctomycetes	Planctomycetia	Gemmatales	Gemmataceae	Gemmata	Gemmata obscuriglobus	UQM 2246	Gram Negative	9.03262	7266	3			3		2
1770	2598579	Bacteria	Planctomycetes	Planctomycetia	Gemmatales	Gemmataceae	Limnoglobus	Limnoglobus roseus	PX52	Gram Negative	9.3781	7977	3			2		2
1771	1123043	Bacteria	Planctomycetes	Planctomycetia	Gemmatales	Gemmataceae	Telmatocola	Telmatocola sphagniphila	SP2T	NA	6.59264	5213	3			2		4
1772	692036	Bacteria	Planctomycetes	Planctomycetia	Gemmatales	Gemmataceae	Tuwongella	Tuwongella immobilis	MBLW1	NA	6.69075	5060	2			2		1
1773	2528023	Bacteria	Planctomycetes	Planctomycetia	Gemmatales	Gemmataceae	Urbifossiella	Urbifossiella limnaea	ETA_A1	NA	7.79579	6204	1			5		4	1
1774	406548	Bacteria	Planctomycetes	Planctomycetia	Isosphaerales	Isosphaeraceae	Aquisphaera	Aquisphaera giovannonii	OJF2	NA	10.5263	7632	1			3		2
1775	575540	Bacteria	Planctomycetes	Planctomycetia	Isosphaerales	Isosphaeraceae	Isosphaera	Isosphaera pallida	ATCC 43644	NA	5.5293	3636	1			1		3
1776	1387353	Bacteria	Planctomycetes	Planctomycetia	Isosphaerales	Isosphaeraceae	Paludisphaera	Paludisphaera borealis	PX4	NA	7.6519	5699	1			3		1
1777	886293	Bacteria	Planctomycetes	Planctomycetia	Isosphaerales	Isosphaeraceae	Singulisphaera	Singulisphaera acidiphila	DSM 18658	NA	9.75569	7126	1			2		1
1778	2527974	Bacteria	Planctomycetes	Planctomycetia	Isosphaerales	Isosphaeraceae	Tautonia	Tautonia plasticadhaerens	ElP	NA	9.39522	7364	1			2		3
1779	1930276	Bacteria	Planctomycetes	Planctomycetia	Pirellulales	Lacipirellulaceae	Adhaeretor	Adhaeretor mobilis	HG15A2	NA	5.99686	4679	3			2
1780	2527972	Bacteria	Planctomycetes	Planctomycetia	Pirellulales	Lacipirellulaceae	Aeoliella	Aeoliella mucimassa	Pan181	NA	6.60879	5129	4			1		2
1781	2528022	Bacteria	Planctomycetes	Planctomycetia	Pirellulales	Lacipirellulaceae	Botrimarina	Botrimarina mediterranea	Spa11	NA	5.87121	4491	3			2	1	1
1782	1400387	Bacteria	Planctomycetes	Planctomycetia	Pirellulales	Lacipirellulaceae	Bythopirellula	Bythopirellula goksoyri	Pr1d	NA	6.47314	5034	3			2
1783	2528024	Bacteria	Planctomycetes	Planctomycetia	Pirellulales	Lacipirellulaceae	Lacipirellula	Lacipirellula limnantheis	I41	NA	6.83098	5328	2			2		1
1784	2650471	Bacteria	Planctomycetes	Planctomycetia	Pirellulales	Lacipirellulaceae	Lacipirellula	Lacipirellula parvula	PX69	NA	6.92226	5393	2			1		1
1785	2528009	Bacteria	Planctomycetes	Planctomycetia	Pirellulales	Lacipirellulaceae	Pirellulimonas	Pirellulimonas nuda	Pla175	NA	6.61866	5072	2			2
1786	2528021	Bacteria	Planctomycetes	Planctomycetia	Pirellulales	Pirellulaceae	Anatilimnocola	Anatilimnocola aggregata	ETA_A8	NA	9.00774	6802	1					2
1787	2527968	Bacteria	Planctomycetes	Planctomycetia	Pirellulales	Pirellulaceae	Aureliella	Aureliella helgolandensis	Q31a	NA	8.43996	5885	2			4		1
1788	2527984	Bacteria	Planctomycetes	Planctomycetia	Pirellulales	Pirellulaceae	Bremerella	Bremerella volcania	Pan97	Gram Negative	6.49618	5158	2
1789	2528010	Bacteria	Planctomycetes	Planctomycetia	Pirellulales	Pirellulaceae	Lignipirellula	Lignipirellula cremea	Pla85_3_4	NA	9.56523	6995	3			1		1
1790	980251	Bacteria	Planctomycetes	Planctomycetia	Pirellulales	Pirellulaceae	Mariniblastus	Mariniblastus fucicola	FC18	Gram Negative	6.57084	4871	1			5		1
1791	530564	Bacteria	Planctomycetes	Planctomycetia	Pirellulales	Pirellulaceae	Pirellula	Pirellula staleyi	DSM 6068	Gram Negative	6.1962	4528	1					1
1792	243090	Bacteria	Planctomycetes	Planctomycetia	Pirellulales	Pirellulaceae	Rhodopirellula	Rhodopirellula baltica	1	Gram Negative	7.14558	5093	3			2		1
1793	1930274	Bacteria	Planctomycetes	Planctomycetia	Pirellulales	Pirellulaceae	Roseimaritima	Roseimaritima multifibrata	FF011L	NA	7.21659	5096	2			4
1794	980254	Bacteria	Planctomycetes	Planctomycetia	Pirellulales	Pirellulaceae	Roseimaritima	Roseimaritima ulvae	UC8	Gram Negative	8.21251	5686	2			4	1
1795	2528017	Bacteria	Planctomycetes	Planctomycetia	Pirellulales	Pirellulaceae	Rosistilla	Rosistilla carotiformis	Poly24	NA	7.437	5287	1			3
1796	2527990	Bacteria	Planctomycetes	Planctomycetia	Pirellulales	Pirellulaceae	Rosistilla	Rosistilla oblonga	CA51	NA	7.25051	5048	1			3
1797	1930277	Bacteria	Planctomycetes	Planctomycetia	Pirellulales	Pirellulaceae	Rosistilla	Rosistilla ulvae	EC9	NA	7.4758	5195	1			3
1798	1930273	Bacteria	Planctomycetes	Planctomycetia	Pirellulales	Pirellulaceae	Rubripirellula	Rubripirellula lacrimiformis	K22.7	NA	8.54249	5949	2			4		1
1799	2795974	Bacteria	Planctomycetes	Planctomycetia	Pirellulales	Pirellulaceae	Stieleria	Stieleria maiorica	Mal15	NA	9.89429	6651	2			5		2
1800	2527979	Bacteria	Planctomycetes	Planctomycetia	Pirellulales	Pirellulaceae	Stieleria	Stieleria neptunia	Enr13	NA	10.9758	7358	3			7		2
1801	1331910	Bacteria	Planctomycetes	Planctomycetia	Pirellulales	Thermoguttaceae	Thermogutta	Thermogutta terrifontis	R1	Gram Negative	4.81075	3355	3			1		5
1802	2527989	Bacteria	Planctomycetes	Planctomycetia	Planctomycetales	Planctomycetaceae	Alienimonas	Alienimonas californiensis	CA12	NA	5.47522	4302		1		4		2
1803	2528027	Bacteria	Planctomycetes	Planctomycetia	Planctomycetales	Planctomycetaceae	Calycomorphotria	Calycomorphotria hydatis	V22	NA	5.16347	4154	1			1		1
1804	2527983	Bacteria	Planctomycetes	Planctomycetia	Planctomycetales	Planctomycetaceae	Caulifigura	Caulifigura coniformis	Pan44	NA	6.76115	5385	1			2		1
1805	2527996	Bacteria	Planctomycetes	Planctomycetia	Planctomycetales	Planctomycetaceae	Crateriforma	Crateriforma conspicua	Mal65	NA	7.18243	5224	4			2		2
1806	1891926	Bacteria	Planctomycetes	Planctomycetia	Planctomycetales	Planctomycetaceae	Fuerstiella	Fuerstiella marisgermanici	NH11	NA	8.92048	6260	3			1		3
1807	2527973	Bacteria	Planctomycetes	Planctomycetia	Planctomycetales	Planctomycetaceae	Gimesia	Gimesia alba	Pan241w	NA	7.76972	5787				1
1808	2527971	Bacteria	Planctomycetes	Planctomycetia	Planctomycetales	Planctomycetaceae	Gimesia	Gimesia algae	Pan161	NA	7.92945	5996	1
1809	2527964	Bacteria	Planctomycetes	Planctomycetia	Planctomycetales	Planctomycetaceae	Gimesia	Gimesia aquarii	V144	NA	7.39713	5585	1
1810	2608982	Bacteria	Planctomycetes	Planctomycetia	Planctomycetales	Planctomycetaceae	Gimesia	Gimesia benthica	E7	NA	8.02749	6048	1
1811	2527976	Bacteria	Planctomycetes	Planctomycetia	Planctomycetales	Planctomycetaceae	Gimesia	Gimesia fumaroli	Enr17	NA	7.70437	5816				1
1812	122	Bacteria	Planctomycetes	Planctomycetia	Planctomycetales	Planctomycetaceae	Gimesia	Gimesia maris	CA11	Gram Negative	7.62689	5704	1
1813	2527978	Bacteria	Planctomycetes	Planctomycetia	Planctomycetales	Planctomycetaceae	Gimesia	Gimesia panareensis	Pan153	NA	8.26031	6153	1
1814	2528026	Bacteria	Planctomycetes	Planctomycetia	Planctomycetales	Planctomycetaceae	Maioricimonas	Maioricimonas rarisocia	Mal4	NA	7.74499	5665	5				1	2
1815	2528019	Bacteria	Planctomycetes	Planctomycetia	Planctomycetales	Planctomycetaceae	Planctopirus	Planctopirus ephydatiae	spb1	Gram Negative	5.21406	3816	1			1		2
1816	521674	Bacteria	Planctomycetes	Planctomycetia	Planctomycetales	Planctomycetaceae	Planctopirus	Planctopirus limnophila	DSM 3776	Gram Negative	5.46009	4025	1			1		2
1817	2528007	Bacteria	Planctomycetes	Planctomycetia	Planctomycetales	Planctomycetaceae	Polystyrenella	Polystyrenella longa	Pla110	NA	6.12548	4451	1			2		2
1818	756272	Bacteria	Planctomycetes	Planctomycetia	Planctomycetales	Planctomycetaceae	Rubinisphaera	Rubinisphaera brasiliensis	DSM 5305	NA	6.0066	4603	2			1		1
1819	2527995	Bacteria	Planctomycetes	Planctomycetia	Planctomycetales	Planctomycetaceae	Symmachiella	Symmachiella dynata	Mal52	NA	7.76781	5857	1			2		2
1820	2527994	Bacteria	Planctomycetes	Planctomycetia	Planctomycetales	Planctomycetaceae	Thalassoglobus	Thalassoglobus polymorphus	Mal48	NA	6.35736	4585				2		2
1821	33059	Bacteria	Proteobacteria	Acidithiobacillia	Acidithiobacillales	Acidithiobacillaceae	Acidithiobacillus	Acidithiobacillus caldus	MTH-04	Gram Negative	2.95001	2739				2		3
1822	1232575	Bacteria	Proteobacteria	Acidithiobacillia	Acidithiobacillales	Acidithiobacillaceae	Acidithiobacillus	Acidithiobacillus ferridurans	JCM 18981	Gram Negative	2.9214	2725	2					1
1823	160808	Bacteria	Proteobacteria	Acidithiobacillia	Acidithiobacillales	Acidithiobacillaceae	Acidithiobacillus	Acidithiobacillus ferrivorans	PRJEB5721	Gram Negative	3.45611	3316	1					2
1824	920	Bacteria	Proteobacteria	Acidithiobacillia	Acidithiobacillales	Acidithiobacillaceae	Acidithiobacillus	Acidithiobacillus ferrooxidans	YNTRS-40	Gram Negative	3.25704	3105	1					1
1825	637390	Bacteria	Proteobacteria	Acidithiobacillia	Acidithiobacillales	Acidithiobacillaceae	Acidithiobacillus	Acidithiobacillus thiooxidans	ATCC 19377	Gram Negative	3.41573	3388	2					2
1826	573065	Bacteria	Proteobacteria	Alphaproteobacteria	Caulobacterales	Caulobacteraceae	Asticcacaulis	Asticcacaulis excentricus	CB 48	Gram Negative	4.30878	3775	1			1		1
1827	172043	Bacteria	Proteobacteria	Alphaproteobacteria	Caulobacterales	Caulobacteraceae	Brevundimonas	Brevundimonas nasdae	Au29	NA	3.82422	3618	3			1		1
1828	633149	Bacteria	Proteobacteria	Alphaproteobacteria	Caulobacterales	Caulobacteraceae	Brevundimonas	Brevundimonas subvibrioides	ATCC 15264	Gram Negative	3.44526	3309	2			1		1
1829	41276	Bacteria	Proteobacteria	Alphaproteobacteria	Caulobacterales	Caulobacteraceae	Brevundimonas	Brevundimonas vesicularis	FDAARGOS_289	Gram Negative	3.34553	3342	2			1		1
1830	1679497	Bacteria	Proteobacteria	Alphaproteobacteria	Caulobacterales	Caulobacteraceae	Caulobacter	Caulobacter flavus	RHGG3	Gram Negative	5.6592	5068	2			1		1
1831	69395	Bacteria	Proteobacteria	Alphaproteobacteria	Caulobacterales	Caulobacteraceae	Caulobacter	Caulobacter henricii	CB4	Gram Negative	3.95729	3665	1			2		2
1832	69666	Bacteria	Proteobacteria	Alphaproteobacteria	Caulobacterales	Caulobacteraceae	Caulobacter	Caulobacter mirabilis	FWC 38	Gram Negative	4.57726	4291	2			1		1
1833	2010972	Bacteria	Proteobacteria	Alphaproteobacteria	Caulobacterales	Caulobacteraceae	Caulobacter	Caulobacter rhizosphaerae	KCTC 52515	NA	5.96391	5293	1			2		1
1834	88688	Bacteria	Proteobacteria	Alphaproteobacteria	Caulobacterales	Caulobacteraceae	Caulobacter	Caulobacter segnis	TK0059	Gram Negative	4.65547	4241	1			1		1
1835	2708539	Bacteria	Proteobacteria	Alphaproteobacteria	Caulobacterales	Caulobacteraceae	Caulobacter	Caulobacter soli	Ji-3-8	NA	5.67701	5180	2			1		1
1836	565050	Bacteria	Proteobacteria	Alphaproteobacteria	Caulobacterales	Caulobacteraceae	Caulobacter	Caulobacter vibrioides	NA1000	Gram Negative	4.04293	3886	1			2		1
1837	2201350	Bacteria	Proteobacteria	Alphaproteobacteria	Caulobacterales	Caulobacteraceae	Phenylobacterium	Phenylobacterium parvum	HYN0004	NA	2.82854	2632						1
1838	450851	Bacteria	Proteobacteria	Alphaproteobacteria	Caulobacterales	Caulobacteraceae	Phenylobacterium	Phenylobacterium zucineum	HLK1	Gram Negative	4.37923	4244	1			1	1	2
1839	2686094	Bacteria	Proteobacteria	Alphaproteobacteria	Caulobacterales	Caulobacteraceae	Terricaulis	Terricaulis silvestris	0127_4	NA	3.86476	3876	1			3		1
1840	2582913	Bacteria	Proteobacteria	Alphaproteobacteria	Emcibacterales	Emcibacteraceae	Luteithermobacter	Luteithermobacter gelatinilyticus	MEBiC09520	NA	3.14589	2757		1		1		1
1841	2043170	Bacteria	Proteobacteria	Alphaproteobacteria	Emcibacterales	Emcibacteraceae	Paremcibacter	Paremcibacter congregatus	ZYLT	NA	4.18901	3614		1		1		2
1842	1414854	Bacteria	Proteobacteria	Alphaproteobacteria	Holosporales	Caedimonadaceae	Candidatus Nucleicultrix	Candidatus Nucleicultrix amoebiphila	FS5	NA	1.83821	1767						1
1843	91604	Bacteria	Proteobacteria	Alphaproteobacteria	Holosporales	Candidatus Paracaedibacteraceae	Candidatus Paracaedibacter	Candidatus Paracaedibacter acanthamoebae	PRA3	NA	2.48511	2208						1
1844	2601575	Bacteria	Proteobacteria	Alphaproteobacteria	Holosporales	Holosporaceae	Candidatus Cytomitobacter	Candidatus Cytomitobacter indipagum	1605	NA	0.628024	541
1845	2066024	Bacteria	Proteobacteria	Alphaproteobacteria	Holosporales	Holosporaceae	Candidatus Cytomitobacter	Candidatus Cytomitobacter primus	1604LC	NA	0.622357	522
1846	2601668	Bacteria	Proteobacteria	Alphaproteobacteria	Holosporales	Holosporaceae	Candidatus Nesciobacter	Candidatus Nesciobacter abundans	1604HC	NA	0.616088	501
1847	2758041	Bacteria	Proteobacteria	Alphaproteobacteria	Hyphomicrobiales	Aurantimonadaceae	Aureimonas	Aureimonas mangrovi	LMG 31693	NA	3.48512	3287				2		2
1848	1701758	Bacteria	Proteobacteria	Alphaproteobacteria	Hyphomicrobiales	Aurantimonadaceae	Aureimonas	Aureimonas populi	KCTC 42087	NA	3.82231	3545	1			3		1
1849	1486262	Bacteria	Proteobacteria	Alphaproteobacteria	Hyphomicrobiales	Aurantimonadaceae	Martelella	Martelella endophytica	YC6887	Gram Negative	4.81733	4409	1			1		2
1850	1122214	Bacteria	Proteobacteria	Alphaproteobacteria	Hyphomicrobiales	Aurantimonadaceae	Martelella	Martelella mediterranea	MACL11	Gram Negative	5.69307	5128	1					2
1851	52764	Bacteria	Proteobacteria	Alphaproteobacteria	Hyphomicrobiales	Bartonellaceae	Bartonella	Bartonella alsatica	CIP 105477	NA	1.65912	1239						1
1852	1318743	Bacteria	Proteobacteria	Alphaproteobacteria	Hyphomicrobiales	Bartonellaceae	Bartonella	Bartonella ancashensis	20	Gram Negative	1.46769	1188						1
1853	1094489	Bacteria	Proteobacteria	Alphaproteobacteria	Hyphomicrobiales	Bartonellaceae	Bartonella	Bartonella australis	Aust/NH1	Gram Negative	1.59649	1291						1
1854	1094491	Bacteria	Proteobacteria	Alphaproteobacteria	Hyphomicrobiales	Bartonellaceae	Bartonella	Bartonella bovis	91-4	NA	1.62467	2630						1
1855	696125	Bacteria	Proteobacteria	Alphaproteobacteria	Hyphomicrobiales	Bartonellaceae	Bartonella	Bartonella clarridgeiae	73	Gram Negative	1.52274	1188						1
1856	807	Bacteria	Proteobacteria	Alphaproteobacteria	Hyphomicrobiales	Bartonellaceae	Bartonella	Bartonella elizabethae	NCTC12898	NA	2.01854	1592						1
1857	634504	Bacteria	Proteobacteria	Alphaproteobacteria	Hyphomicrobiales	Bartonellaceae	Bartonella	Bartonella grahamii	as4aup	Gram Negative	2.36952	1822						1
1858	38323	Bacteria	Proteobacteria	Alphaproteobacteria	Hyphomicrobiales	Bartonellaceae	Bartonella	Bartonella henselae	BM1374163	Gram Negative	1.90538	1439						1
1859	2133959	Bacteria	Proteobacteria	Alphaproteobacteria	Hyphomicrobiales	Bartonellaceae	Bartonella	Bartonella kosoyi	Tel Aviv	Gram Negative	2.27616	1785						1
1860	2267275	Bacteria	Proteobacteria	Alphaproteobacteria	Hyphomicrobiales	Bartonellaceae	Bartonella	Bartonella krasnovii	OE 1-1	Gram Negative	2.18662	1678						1
1861	803	Bacteria	Proteobacteria	Alphaproteobacteria	Hyphomicrobiales	Bartonellaceae	Bartonella	Bartonella quintana	MF1-1	Gram Negative	1.58868	1171						1
1862	382640	Bacteria	Proteobacteria	Alphaproteobacteria	Hyphomicrobiales	Bartonellaceae	Bartonella	Bartonella tribocorum	type strain:506 = CIP 105476	Gram Negative	2.6424	2096					1	1
1863	33047	Bacteria	Proteobacteria	Alphaproteobacteria	Hyphomicrobiales	Bartonellaceae	Bartonella	Bartonella vinsonii	NCTC12905	Gram Negative	1.99508	1644						1
1864	395963	Bacteria	Proteobacteria	Alphaproteobacteria	Hyphomicrobiales	Beijerinckiaceae	Beijerinckia	Beijerinckia indica	ATCC 9039	Gram Negative	4.41862	3779	1			1		2
1865	395965	Bacteria	Proteobacteria	Alphaproteobacteria	Hyphomicrobiales	Beijerinckiaceae	Methylocella	Methylocella silvestris	BL2	Gram Negative	4.30543	3834	2					3
1866	569860	Bacteria	Proteobacteria	Alphaproteobacteria	Hyphomicrobiales	Beijerinckiaceae	Methylovirgula	Methylovirgula ligni	BW863	Gram Negative	3.29859	3143	1			1		1
1867	2233851	Bacteria	Proteobacteria	Alphaproteobacteria	Hyphomicrobiales	Blastochloridaceae	Blastochloris	Blastochloris tepida	GI	Gram Negative	3.94939	3518	1			1		2
1868	1079	Bacteria	Proteobacteria	Alphaproteobacteria	Hyphomicrobiales	Blastochloridaceae	Blastochloris	Blastochloris viridis	ATCC 19567	Gram Negative	3.72484	3226				1		2
1869	1526658	Bacteria	Proteobacteria	Alphaproteobacteria	Hyphomicrobiales	Boseaceae	Bosea	Bosea vaviloviae	Vaf18	Gram Negative	6.71355	6161	1			2		2
1870	504832	Bacteria	Proteobacteria	Alphaproteobacteria	Hyphomicrobiales	Bradyrhizobiaceae	Afipia	Afipia carboxidovorans	OM5	NA	3.89607	3649				3		4
1871	1404768	Bacteria	Proteobacteria	Alphaproteobacteria	Hyphomicrobiales	Bradyrhizobiaceae	Bradyrhizobium	Bradyrhizobium amphicarpaeae	39S1MB	Gram Negative	7.04452	6480	1			1		3
1872	858423	Bacteria	Proteobacteria	Alphaproteobacteria	Hyphomicrobiales	Bradyrhizobiaceae	Bradyrhizobium	Bradyrhizobium arachidis	CCBAU 051107	NA	9.86597	9008	2			2		3
1873	244734	Bacteria	Proteobacteria	Alphaproteobacteria	Hyphomicrobiales	Bradyrhizobiaceae	Bradyrhizobium	Bradyrhizobium betae	PL7HG1	Gram Negative	7.4194	6827	2			1		2
1874	1404864	Bacteria	Proteobacteria	Alphaproteobacteria	Hyphomicrobiales	Bradyrhizobiaceae	Bradyrhizobium	Bradyrhizobium cosmicum	S23321	NA	7.23184	6761	2			1		2
1875	1355477	Bacteria	Proteobacteria	Alphaproteobacteria	Hyphomicrobiales	Bradyrhizobiaceae	Bradyrhizobium	Bradyrhizobium diazoefficiens	110spc4	Gram Negative	8.91061	7983	1	1		1		3
1876	1275962	Bacteria	Proteobacteria	Alphaproteobacteria	Hyphomicrobiales	Bradyrhizobiaceae	Bradyrhizobium	Bradyrhizobium elkanii	USDA 61	NA	9.65	8721	2			3		2
1877	1437360	Bacteria	Proteobacteria	Alphaproteobacteria	Hyphomicrobiales	Bradyrhizobiaceae	Bradyrhizobium	Bradyrhizobium erythrophlei	GAS401	NA	7.52522	7003	2			2		2
1878	1325090	Bacteria	Proteobacteria	Alphaproteobacteria	Hyphomicrobiales	Bradyrhizobiaceae	Bradyrhizobium	Bradyrhizobium guangdongense	CCBAU 51649	Gram Negative	8.43799	7655	1			2		2
1879	1325115	Bacteria	Proteobacteria	Alphaproteobacteria	Hyphomicrobiales	Bradyrhizobiaceae	Bradyrhizobium	Bradyrhizobium guangxiense	CCBAU 53363	Gram Negative	8.20012	7470	2			1		2
1880	1325095	Bacteria	Proteobacteria	Alphaproteobacteria	Hyphomicrobiales	Bradyrhizobiaceae	Bradyrhizobium	Bradyrhizobium guangzhouense	CCBAU 51670	Gram Negative	8.13818	7377	1			1		4
1881	1274631	Bacteria	Proteobacteria	Alphaproteobacteria	Hyphomicrobiales	Bradyrhizobiaceae	Bradyrhizobium	Bradyrhizobium icense	LMTR 13	Gram Negative	8.32277	7478	1			4		2
1882	375	Bacteria	Proteobacteria	Alphaproteobacteria	Hyphomicrobiales	Bradyrhizobiaceae	Bradyrhizobium	Bradyrhizobium japonicum	5038	Gram Negative	9.22625	8344	1			2		3
1883	1245469	Bacteria	Proteobacteria	Alphaproteobacteria	Hyphomicrobiales	Bradyrhizobiaceae	Bradyrhizobium	Bradyrhizobium oligotrophicum	S58	Gram Negative	8.26417	7084	1			1		1
1884	190148	Bacteria	Proteobacteria	Alphaproteobacteria	Hyphomicrobiales	Bradyrhizobiaceae	Bradyrhizobium	Bradyrhizobium paxllaeri	LMTR 21	Gram Negative	8.37772	7578				4		2
1885	1404367	Bacteria	Proteobacteria	Alphaproteobacteria	Hyphomicrobiales	Bradyrhizobiaceae	Bradyrhizobium	Bradyrhizobium symbiodeficiens	101S1MB	Gram Negative	6.92029	6415	1			2		3
1886	1549949	Bacteria	Proteobacteria	Alphaproteobacteria	Hyphomicrobiales	Bradyrhizobiaceae	Bradyrhizobium	Bradyrhizobium vignae	ORS3257	NA	8.15602	7215	1			1		2
1887	1325107	Bacteria	Proteobacteria	Alphaproteobacteria	Hyphomicrobiales	Bradyrhizobiaceae	Bradyrhizobium	Bradyrhizobium zhanjiangense	CCBAU 51778	Gram Negative	9.34202	8222	1			1		2
1888	323097	Bacteria	Proteobacteria	Alphaproteobacteria	Hyphomicrobiales	Bradyrhizobiaceae	Nitrobacter	Nitrobacter hamburgensis	X14	Gram Negative	5.01152	4407	1			2		1
1889	323098	Bacteria	Proteobacteria	Alphaproteobacteria	Hyphomicrobiales	Bradyrhizobiaceae	Nitrobacter	Nitrobacter winogradskyi	Nb-255	Gram Negative	3.40209	3009				1		1
1890	1076	Bacteria	Proteobacteria	Alphaproteobacteria	Hyphomicrobiales	Bradyrhizobiaceae	Rhodopseudomonas	Rhodopseudomonas palustris	RCB100	Gram Negative	5.45729	4899	1			1		3
1891	1333996	Bacteria	Proteobacteria	Alphaproteobacteria	Hyphomicrobiales	Bradyrhizobiaceae	Variibacter	Variibacter gotjawalensis	GJW-30	Gram Negative	4.58624	4408				2		2
1892	359391	Bacteria	Proteobacteria	Alphaproteobacteria	Hyphomicrobiales	Brucellaceae	Brucella	Brucella abortus	2308	Gram Negative	3.27831	2958				2		1
1893	529	Bacteria	Proteobacteria	Alphaproteobacteria	Hyphomicrobiales	Brucellaceae	Brucella	Brucella anthropi	PBO	NA	4.85865	4457				2		1
1894	483179	Bacteria	Proteobacteria	Alphaproteobacteria	Hyphomicrobiales	Brucellaceae	Brucella	Brucella canis	ATCC 23365	Gram Negative	3.31277	2974				2		1
1895	1423891	Bacteria	Proteobacteria	Alphaproteobacteria	Hyphomicrobiales	Brucellaceae	Brucella	Brucella ceti	TE10759-12	Gram Negative	3.27803	2900				2		1
1896	1218315	Bacteria	Proteobacteria	Alphaproteobacteria	Hyphomicrobiales	Brucellaceae	Brucella	Brucella inopinata	141012304	NA	3.44238	3038				2		1
1897	224914	Bacteria	Proteobacteria	Alphaproteobacteria	Hyphomicrobiales	Brucellaceae	Brucella	Brucella melitensis	16M	Gram Negative	3.29493	2913				2		1
1898	568815	Bacteria	Proteobacteria	Alphaproteobacteria	Hyphomicrobiales	Brucellaceae	Brucella	Brucella microti	CCM 4915	Gram Negative	3.33737	3026				2		1
1899	444178	Bacteria	Proteobacteria	Alphaproteobacteria	Hyphomicrobiales	Brucellaceae	Brucella	Brucella ovis	ATCC 25840	Gram Negative	3.27559	2833				2		1
1900	204722	Bacteria	Proteobacteria	Alphaproteobacteria	Hyphomicrobiales	Brucellaceae	Brucella	Brucella suis	1330	Gram Negative	3.31517	2984				2		1
1901	271865	Bacteria	Proteobacteria	Alphaproteobacteria	Hyphomicrobiales	Brucellaceae	Brucella	Ochrobactrum quorumnocens	A44	Gram Negative	5.64529	5090				2		1
1902	400770	Bacteria	Proteobacteria	Alphaproteobacteria	Hyphomicrobiales	Devosiaceae	Devosia	Devosia ginsengisoli	Gsoil 520	Gram Negative	4.48031	4202				2		1
1903	454601	Bacteria	Proteobacteria	Alphaproteobacteria	Hyphomicrobiales	Devosiaceae	Maritalea	Maritalea myrionectae	HL2708#5	Gram Negative	3.70335	3628				2		1
1904	1335043	Bacteria	Proteobacteria	Alphaproteobacteria	Hyphomicrobiales	Devosiaceae	Paradevosia	Paradevosia shaoguanensis	J5-3	NA	4.62955	4420				3		1
1905	531813	Bacteria	Proteobacteria	Alphaproteobacteria	Hyphomicrobiales	Devosiaceae	Pelagibacterium	Pelagibacterium halotolerans	ANSP101	Gram Negative	3.9623	3781				1		1
1906	1447062	Bacteria	Proteobacteria	Alphaproteobacteria	Hyphomicrobiales	Devosiaceae	Youhaiella	Youhaiella tibetensis	fig4	Gram Negative	4.43073	4288				3		1
1907	582899	Bacteria	Proteobacteria	Alphaproteobacteria	Hyphomicrobiales	Hyphomicrobiaceae	Hyphomicrobium	Hyphomicrobium denitrificans	ATCC 51888	Gram Negative	3.63897	3454	1			2		3
1908	1029756	Bacteria	Proteobacteria	Alphaproteobacteria	Hyphomicrobiales	Hyphomicrobiaceae	Hyphomicrobium	Hyphomicrobium nitrativorans	NL23	Gram Negative	3.65384	3302				2		2
1909	1384459	Bacteria	Proteobacteria	Alphaproteobacteria	Hyphomicrobiales	Hyphomicrobiaceae	Methyloceanibacter	Methyloceanibacter caenitepidi	Gela4	Gram Negative	3.42496	3251				2		3
1910	648757	Bacteria	Proteobacteria	Alphaproteobacteria	Hyphomicrobiales	Hyphomicrobiaceae	Rhodomicrobium	Rhodomicrobium vannielii	ATCC 17100	Gram Negative	4.01447	3592	2			2		1
1911	2051553	Bacteria	Proteobacteria	Alphaproteobacteria	Hyphomicrobiales	Methylobacteriaceae	Methylobacterium	Methylobacterium currus	PR1016A	NA	7.74514	6843	3			3		3
1912	2202825	Bacteria	Proteobacteria	Alphaproteobacteria	Hyphomicrobiales	Methylobacteriaceae	Methylobacterium	Methylobacterium durans	17SD2-17	Gram Negative	6.78838	5855	3			3		3
1913	1775910	Bacteria	Proteobacteria	Alphaproteobacteria	Hyphomicrobiales	Methylobacteriaceae	Methylobacterium	Methylobacterium indicum	VL1	NA	7.05275	6369	2			2		2
1914	908290	Bacteria	Proteobacteria	Alphaproteobacteria	Hyphomicrobiales	Methylobacteriaceae	Methylobacterium	Methylobacterium mesophilicum	SR1.6/6	Gram Negative	6.55518	6020	2			2		3
1915	460265	Bacteria	Proteobacteria	Alphaproteobacteria	Hyphomicrobiales	Methylobacteriaceae	Methylobacterium	Methylobacterium nodulans	ORS 2060	Gram Negative	8.83902	8008	2			7		4
1916	693986	Bacteria	Proteobacteria	Alphaproteobacteria	Hyphomicrobiales	Methylobacteriaceae	Methylobacterium	Methylobacterium oryzae	CBMB20	Gram Negative	6.28663	5618	2			3		2
1917	418223	Bacteria	Proteobacteria	Alphaproteobacteria	Hyphomicrobiales	Methylobacteriaceae	Methylobacterium	Methylobacterium phyllosphaerae	CBMB27	NA	6.31662	5617	3			2		2
1918	2202828	Bacteria	Proteobacteria	Alphaproteobacteria	Hyphomicrobiales	Methylobacteriaceae	Methylobacterium	Methylobacterium radiodurans	17Sr1-43	NA	5.5397	5034	2			3		4
1919	426355	Bacteria	Proteobacteria	Alphaproteobacteria	Hyphomicrobiales	Methylobacteriaceae	Methylobacterium	Methylobacterium radiotolerans	JCM 2831	Gram Negative	6.89911	6390	3			3		3
1920	2202827	Bacteria	Proteobacteria	Alphaproteobacteria	Hyphomicrobiales	Methylobacteriaceae	Methylobacterium	Methylobacterium terrae	17Sr1-28	Gram Negative	6.1627	5489	2			2		2
1921	272630	Bacteria	Proteobacteria	Alphaproteobacteria	Hyphomicrobiales	Methylobacteriaceae	Methylorubrum	Methylorubrum extorquens	DM4	Gram Negative	6.12385	5526	2			2		3
1922	441620	Bacteria	Proteobacteria	Alphaproteobacteria	Hyphomicrobiales	Methylobacteriaceae	Methylorubrum	Methylorubrum populi	BJ001	Gram Negative	5.849	5334	2			3		3
1923	1882682	Bacteria	Proteobacteria	Alphaproteobacteria	Hyphomicrobiales	Methylobacteriaceae	Microvirga	Microvirga ossetica	V5/3M	Gram Negative	9.63105	8547				4		2
1924	2651334	Bacteria	Proteobacteria	Alphaproteobacteria	Hyphomicrobiales	Methylobacteriaceae	Microvirga	Microvirga thermotolerans	HR1	NA	3.82305	3542				1		2
1925	655015	Bacteria	Proteobacteria	Alphaproteobacteria	Hyphomicrobiales	Methylocystaceae	Methylocystis	Methylocystis bryophila	S285	Gram Negative	4.70797	4184	3			2		3
1926	391905	Bacteria	Proteobacteria	Alphaproteobacteria	Hyphomicrobiales	Methylocystaceae	Methylocystis	Methylocystis heyeri	H2	Gram Negative	4.72779	4174	2			3		3
1927	134	Bacteria	Proteobacteria	Alphaproteobacteria	Hyphomicrobiales	Methylocystaceae	Methylocystis	Methylocystis parvus	BRCS2	Gram Negative	4.52904	4214	2			2		2
1928	1458461	Bacteria	Proteobacteria	Alphaproteobacteria	Hyphomicrobiales	Parvibaculaceae	Candidatus Phaeomarinobacter	Candidatus Phaeomarinobacter ectocarpi	Ec32	NA	3.4159	3231				2		1
1929	2593653	Bacteria	Proteobacteria	Alphaproteobacteria	Hyphomicrobiales	Parvibaculaceae	Kaustia	Kaustia mangrovi	R1DC25	NA	4.63054	4228	1			2		3
1930	402881	Bacteria	Proteobacteria	Alphaproteobacteria	Hyphomicrobiales	Parvibaculaceae	Parvibaculum	Parvibaculum lavamentivorans	DS-1	Gram Negative	3.91474	3663				2		1
1931	1868589	Bacteria	Proteobacteria	Alphaproteobacteria	Hyphomicrobiales	Phreatobacteraceae	Phreatobacter	Phreatobacter cathodiphilus	S-12	NA	4.49444	4266				1		1
1932	1940610	Bacteria	Proteobacteria	Alphaproteobacteria	Hyphomicrobiales	Phreatobacteraceae	Phreatobacter	Phreatobacter stygius	KCTC 52518	NA	7.35467	6850				2		4
1933	411684	Bacteria	Proteobacteria	Alphaproteobacteria	Hyphomicrobiales	Phyllobacteriaceae	Hoeflea	Hoeflea phototrophica	DFL-43	NA	4.46847	8339				1		3
1934	1082933	Bacteria	Proteobacteria	Alphaproteobacteria	Hyphomicrobiales	Phyllobacteriaceae	Mesorhizobium	Mesorhizobium amorphae	CCNWGS0123	Gram Negative	7.34395	6597				3		2
1935	754035	Bacteria	Proteobacteria	Alphaproteobacteria	Hyphomicrobiales	Phyllobacteriaceae	Mesorhizobium	Mesorhizobium australicum	WSM2073	Gram Negative	6.20053	5765				4		2
1936	278148	Bacteria	Proteobacteria	Alphaproteobacteria	Hyphomicrobiales	Phyllobacteriaceae	Mesorhizobium	Mesorhizobium ciceri	WSM1284	Gram Negative	6.88045	6346				5		2
1937	1777866	Bacteria	Proteobacteria	Alphaproteobacteria	Hyphomicrobiales	Phyllobacteriaceae	Mesorhizobium	Mesorhizobium erdmanii	NZP2014	NA	6.60222	6126				3		2
1938	28104	Bacteria	Proteobacteria	Alphaproteobacteria	Hyphomicrobiales	Phyllobacteriaceae	Mesorhizobium	Mesorhizobium huakuii	583	NA	8.44925	7225	1			3		2
1939	935547	Bacteria	Proteobacteria	Alphaproteobacteria	Hyphomicrobiales	Phyllobacteriaceae	Mesorhizobium	Mesorhizobium japonicum	R7A	Gram Negative	6.5304	6078				3		2
1940	1777867	Bacteria	Proteobacteria	Alphaproteobacteria	Hyphomicrobiales	Phyllobacteriaceae	Mesorhizobium	Mesorhizobium jarvisii	ATCC 33669	NA	7.20106	6873				3	1	2
1941	1670800	Bacteria	Proteobacteria	Alphaproteobacteria	Hyphomicrobiales	Phyllobacteriaceae	Mesorhizobium	Mesorhizobium oceanicum	B7	Gram Negative	5.32456	5077				1		3
1942	536019	Bacteria	Proteobacteria	Alphaproteobacteria	Hyphomicrobiales	Phyllobacteriaceae	Mesorhizobium	Mesorhizobium opportunistum	WSM2075	Gram Negative	6.88444	6462				4		2
1943	2725666	Bacteria	Proteobacteria	Alphaproteobacteria	Hyphomicrobiales	Phyllobacteriaceae	Mesorhizobium	Mesorhizobium terrae	NIBRBAC000500504	NA	6.02479	5645				3		2
1944	430679	Bacteria	Proteobacteria	Alphaproteobacteria	Hyphomicrobiales	Phyllobacteriaceae	Nitratireductor	Nitratireductor kimnyeongensis	KACC 11904	NA	4.05225	3775				2		2
1945	2742145	Bacteria	Proteobacteria	Alphaproteobacteria	Hyphomicrobiales	Phyllobacteriaceae	Oricola	Oricola thermophila	MEBiC13590	NA	3.99854	3801				3		2
1946	1867719	Bacteria	Proteobacteria	Alphaproteobacteria	Hyphomicrobiales	Phyllobacteriaceae	Phyllobacterium	Phyllobacterium zundukense	Tri-48; RCAM 03910	Gram Negative	6.20801	5777				3	1	3
1947	1852022	Bacteria	Proteobacteria	Alphaproteobacteria	Hyphomicrobiales	Phyllobacteriaceae	Roseitalea	Roseitalea porphyridii	MA7-20	Gram Negative	3.53967	3409				1		2
1948	2712698	Bacteria	Proteobacteria	Alphaproteobacteria	Hyphomicrobiales	Phyllobacteriaceae	Salaquimonas	Salaquimonas pukyongi	RR3-28	Gram Negative	3.35758	3100				1		1
1949	1482074	Bacteria	Proteobacteria	Alphaproteobacteria	Hyphomicrobiales	Pleomorphomonadaceae	Hartmannibacter	Hartmannibacter diazotrophicus	type strain: E19	NA	5.44977	4952	3			2		4
1950	1300224	Bacteria	Proteobacteria	Alphaproteobacteria	Hyphomicrobiales	Rhizobiaceae	Agrobacterium	Agrobacterium fabacearum	P4	NA	5.57094	5119	1			3		2
1951	1176649	Bacteria	Proteobacteria	Alphaproteobacteria	Hyphomicrobiales	Rhizobiaceae	Agrobacterium	Agrobacterium fabrum	1D132	Gram Negative	5.55311	5045	2			3		2
1952	359	Bacteria	Proteobacteria	Alphaproteobacteria	Hyphomicrobiales	Rhizobiaceae	Agrobacterium	Agrobacterium rhizogenes	A4	Gram Negative	7.11137	6603	1			4		2
1953	358	Bacteria	Proteobacteria	Alphaproteobacteria	Hyphomicrobiales	Rhizobiaceae	Agrobacterium	Agrobacterium tumefaciens	12D1	Gram Negative	5.44603	4955	2			2		1
1954	1969821	Bacteria	Proteobacteria	Alphaproteobacteria	Hyphomicrobiales	Rhizobiaceae	Ciceribacter	Ciceribacter thiooxidans	F43B	NA	5.04339	4662	1			2		2
1955	106592	Bacteria	Proteobacteria	Alphaproteobacteria	Hyphomicrobiales	Rhizobiaceae	Ensifer	Ensifer adhaerens	Casida A	Gram Negative	7.2675	6649	2			3		3
1956	1752398	Bacteria	Proteobacteria	Alphaproteobacteria	Hyphomicrobiales	Rhizobiaceae	Ensifer	Ensifer alkalisoli	YIC4027	Gram Negative	6.12843	5494	1			4		3
1957	375549	Bacteria	Proteobacteria	Alphaproteobacteria	Hyphomicrobiales	Rhizobiaceae	Ensifer	Ensifer mexicanus	ITTG R7	NA	7.14186	6362	1			4		4
1958	716928	Bacteria	Proteobacteria	Alphaproteobacteria	Hyphomicrobiales	Rhizobiaceae	Ensifer	Ensifer sojae	CCBAU 05684	Gram Negative	6.09403	5395	1			3		3
1959	2341112	Bacteria	Proteobacteria	Alphaproteobacteria	Hyphomicrobiales	Rhizobiaceae	Georhizobium	Georhizobium profundi	WS11	Gram Negative	4.35661	4134	1			3		2
1960	1277257	Bacteria	Proteobacteria	Alphaproteobacteria	Hyphomicrobiales	Rhizobiaceae	Liberibacter	Candidatus Liberibacter africanus	PTSAPSY	NA	1.19223	993						1
1961	1261131	Bacteria	Proteobacteria	Alphaproteobacteria	Hyphomicrobiales	Rhizobiaceae	Liberibacter	Candidatus Liberibacter americanus	Sao Paulo	NA	1.1952	967						1
1962	34021	Bacteria	Proteobacteria	Alphaproteobacteria	Hyphomicrobiales	Rhizobiaceae	Liberibacter	Candidatus Liberibacter asiaticus	JXGC	NA	1.22516	1026						1
1963	658172	Bacteria	Proteobacteria	Alphaproteobacteria	Hyphomicrobiales	Rhizobiaceae	Liberibacter	Candidatus Liberibacter solanacearum	CLso-ZC1	NA	1.25828	1035						1
1964	1273132	Bacteria	Proteobacteria	Alphaproteobacteria	Hyphomicrobiales	Rhizobiaceae	Liberibacter	Liberibacter crescens	BT-0	Gram Negative	1.52212	1310						1
1965	1028800	Bacteria	Proteobacteria	Alphaproteobacteria	Hyphomicrobiales	Rhizobiaceae	Neorhizobium	Neorhizobium galegae	HAMBI 540	Gram Negative	6.45503	6045	2			4		2
1966	1813451	Bacteria	Proteobacteria	Alphaproteobacteria	Hyphomicrobiales	Rhizobiaceae	Peteryoungia	Peteryoungia desertarenae	ADMK78	NA	4.34237	4016				1		2	1
1967	1125847	Bacteria	Proteobacteria	Alphaproteobacteria	Hyphomicrobiales	Rhizobiaceae	Pseudorhizobium	Pseudorhizobium banfieldiae	NT-26	NA	4.57742	4329				2		2
1968	1335061	Bacteria	Proteobacteria	Alphaproteobacteria	Hyphomicrobiales	Rhizobiaceae	Pseudorhizobium	Pseudorhizobium flavum	YW14	NA	4.74906	4434				1		2
1969	1538158	Bacteria	Proteobacteria	Alphaproteobacteria	Hyphomicrobiales	Rhizobiaceae	Rhizobium	Rhizobium acidisoli	FH23	Gram Negative	7.49768	6718	1			3		2
1970	1138189	Bacteria	Proteobacteria	Alphaproteobacteria	Hyphomicrobiales	Rhizobiaceae	Rhizobium	Rhizobium bangladeshense	BLR175	NA	6.34861	5805	1			3		3
1971	240521	Bacteria	Proteobacteria	Alphaproteobacteria	Hyphomicrobiales	Rhizobiaceae	Rhizobium	Rhizobium daejeonense	KACC 13094	Gram Negative	5.14415	4725	1			2		2
1972	1967781	Bacteria	Proteobacteria	Alphaproteobacteria	Hyphomicrobiales	Rhizobiaceae	Rhizobium	Rhizobium esperanzae	N561	NA	6.47865	5996	1			3		3
1973	29449	Bacteria	Proteobacteria	Alphaproteobacteria	Hyphomicrobiales	Rhizobiaceae	Rhizobium	Rhizobium etli	NXC12	Gram Negative	6.75685	6152	2			3		3
1974	348824	Bacteria	Proteobacteria	Alphaproteobacteria	Hyphomicrobiales	Rhizobiaceae	Rhizobium	Rhizobium favelukesii	LPU83	NA	7.56965	7275				4		2
1975	1041138	Bacteria	Proteobacteria	Alphaproteobacteria	Hyphomicrobiales	Rhizobiaceae	Rhizobium	Rhizobium gallicum	R602	Gram Negative	7.31119	6653	2	1		4		3
1976	1538159	Bacteria	Proteobacteria	Alphaproteobacteria	Hyphomicrobiales	Rhizobiaceae	Rhizobium	Rhizobium hidalgonense	JKLM 19E	NA	6.78261	6204	2			3		3
1977	2583231	Bacteria	Proteobacteria	Alphaproteobacteria	Hyphomicrobiales	Rhizobiaceae	Rhizobium	Rhizobium indicum	JKLM 12A2	NA	7.53305	6980	1			3		3
1978	1312183	Bacteria	Proteobacteria	Alphaproteobacteria	Hyphomicrobiales	Rhizobiaceae	Rhizobium	Rhizobium jaguaris	CCGE525	Gram Negative	8.02557	7123				3		3
1979	1138194	Bacteria	Proteobacteria	Alphaproteobacteria	Hyphomicrobiales	Rhizobiaceae	Rhizobium	Rhizobium lentis	BLR27	NA	6.423	5963	1			4		3
1980	2267833	Bacteria	Proteobacteria	Alphaproteobacteria	Hyphomicrobiales	Rhizobiaceae	Rhizobium	Rhizobium oryzihabitans	M15	Gram Negative	5.85874	5148	1			2		1
1981	396	Bacteria	Proteobacteria	Alphaproteobacteria	Hyphomicrobiales	Rhizobiaceae	Rhizobium	Rhizobium phaseoli	R650	Gram Negative	6.72604	6166	2			2		3
1982	379684	Bacteria	Proteobacteria	Alphaproteobacteria	Hyphomicrobiales	Rhizobiaceae	Rhizobium	Rhizobium pseudoryzae	DSM 19479	Gram Negative	5.37555	4986	2			2		2
1983	648995	Bacteria	Proteobacteria	Alphaproteobacteria	Hyphomicrobiales	Rhizobiaceae	Rhizobium	Rhizobium pusense	76	Gram Negative	5.37596	4954	2			2		2
1984	451876	Bacteria	Proteobacteria	Alphaproteobacteria	Hyphomicrobiales	Rhizobiaceae	Rhizobium	Rhizobium rhizoryzae	DSM 29514	Gram Negative	4.98409	4511	1			1		2
1985	2081791	Bacteria	Proteobacteria	Alphaproteobacteria	Hyphomicrobiales	Rhizobiaceae	Rhizobium	Rhizobium ruizarguesonis	NZLR24	NA	7.81151	7213	1			4		3
1986	698761	Bacteria	Proteobacteria	Alphaproteobacteria	Hyphomicrobiales	Rhizobiaceae	Rhizobium	Rhizobium tropici	CIAT 899	Gram Negative	6.68633	6120	2			3		3
1987	194963	Bacteria	Proteobacteria	Alphaproteobacteria	Hyphomicrobiales	Rhizobiaceae	Sinorhizobium	Sinorhizobium americanum	CFNEI 73	Gram Negative	6.75151	5975	2	1		4		3
1988	1128330	Bacteria	Proteobacteria	Alphaproteobacteria	Hyphomicrobiales	Rhizobiaceae	Sinorhizobium	Sinorhizobium fredii	CCBAU 25509	Gram Negative	6.81086	6004	1			5		3
1989	1286640	Bacteria	Proteobacteria	Alphaproteobacteria	Hyphomicrobiales	Rhizobiaceae	Sinorhizobium	Sinorhizobium meliloti	2011	Gram Negative	6.69318	5992	1			5		3
1990	244592	Bacteria	Proteobacteria	Alphaproteobacteria	Hyphomicrobiales	Stappiaceae	Roseibium	Roseibium alexandrii	DFL-11	NA	5.46293	10030				2		3
1991	538381	Bacteria	Proteobacteria	Alphaproteobacteria	Hyphomicrobiales	Stappiaceae	Stappia	Stappia indica	PHM037	Gram Negative	5.11676	4570	1			1		1
1992	1745854	Bacteria	Proteobacteria	Alphaproteobacteria	Hyphomicrobiales	Xanthobacteraceae	Ancylobacter	Ancylobacter pratisalsi	DSM 102029	Gram Negative	4.77827	4346	1			1		2
1993	438753	Bacteria	Proteobacteria	Alphaproteobacteria	Hyphomicrobiales	Xanthobacteraceae	Azorhizobium	Azorhizobium caulinodans	ORS 571	Gram Negative	5.36977	4772	3					2
1994	331696	Bacteria	Proteobacteria	Alphaproteobacteria	Hyphomicrobiales	Xanthobacteraceae	Pseudolabrys	Pseudolabrys taiwanensis	CC-BB4	NA	5.59374	5256				2		3
1995	639283	Bacteria	Proteobacteria	Alphaproteobacteria	Hyphomicrobiales	Xanthobacteraceae	Starkeya	Starkeya novella	DSM 506	Gram Negative	4.76502	4436	2			1		2
1996	573658	Bacteria	Proteobacteria	Alphaproteobacteria	Hyphomicrobiales		Candidatus Hodgkinia	Candidatus Hodgkinia cicadicola	MAGTDC	NA	1.20156	844
1997	1235591	Bacteria	Proteobacteria	Alphaproteobacteria	Hyphomicrobiales		Pseudorhodoplanes	Pseudorhodoplanes sinuspersici	RIPI110	NA	5.97161	5646	1			2	1	3
1998	708113	Bacteria	Proteobacteria	Alphaproteobacteria	Hyphomicrobiales		Terrihabitans	Terrihabitans soli	IZ6	NA	3.11464	3089	1			1		2
1999	582402	Bacteria	Proteobacteria	Alphaproteobacteria	Hyphomonadales	Hyphomonadaceae	Hirschia	Hirschia baltica	ATCC 49814	Gram Negative	3.54011	3171	1			2		1
2000	228405	Bacteria	Proteobacteria	Alphaproteobacteria	Hyphomonadales	Hyphomonadaceae	Hyphomonas	Hyphomonas neptunium	ATCC 15444	Gram Negative	3.70502	3474				1		1
2001	2161677	Bacteria	Proteobacteria	Alphaproteobacteria	Kordiimonadales	Kordiimonadaceae	Kordiimonas	Kordiimonas pumila	N18	NA	4.04166	3535			1	2		1
2002	156889	Bacteria	Proteobacteria	Alphaproteobacteria	Magnetococcales	Magnetococcaceae	Magnetococcus	Magnetococcus marinus	MC-1	Gram Negative	4.71958	3706				1		2
2003	1434191	Bacteria	Proteobacteria	Alphaproteobacteria	Maricaulales	Maricaulaceae	Glycocaulis	Glycocaulis alkaliphilus	6B-8	Gram Negative	3.01966	2815	1			1		1
2004	2029849	Bacteria	Proteobacteria	Alphaproteobacteria	Maricaulales	Maricaulaceae	Marinicauda	Marinicauda algicola	RMAR8-3	NA	3.42485	3307				1		1
2005	314260	Bacteria	Proteobacteria	Alphaproteobacteria	Parvularculales	Parvularculaceae	Parvularcula	Parvularcula bermudensis	HTCC2503	Gram Negative	2.90264	2637				4		1
2006	2563896	Bacteria	Proteobacteria	Alphaproteobacteria	Pelagibacterales	Pelagibacteraceae	Candidatus Pelagibacter	Candidatus Pelagibacter giovannonii	NP1	NA	1.3657	1430						2
2007	335992	Bacteria	Proteobacteria	Alphaproteobacteria	Pelagibacterales	Pelagibacteraceae	Candidatus Pelagibacter	Candidatus Pelagibacter ubique	HTCC1062	NA	1.30876	1341						2
2008	1925548	Bacteria	Proteobacteria	Alphaproteobacteria	Pelagibacterales		Candidatus Fonsibacter	Candidatus Fonsibacter ubiquis	LSUCC0530	NA	1.1602	1229						2
2009	2820523	Bacteria	Proteobacteria	Alphaproteobacteria	Rhodobacterales	Rhodobacteraceae	Aestuarium	Aestuarium zhoushanense	G7	NA	3.33611	3248	3					3
2010	557760	Bacteria	Proteobacteria	Alphaproteobacteria	Rhodobacterales	Rhodobacteraceae	Cereibacter	Cereibacter sphaeroides	KD131; KCTC 12085	NA	4.71114	4332	1			3		4
2011	1335048	Bacteria	Proteobacteria	Alphaproteobacteria	Rhodobacterales	Rhodobacteraceae	Frigidibacter	Frigidibacter mobilis	cai42	NA	4.98761	4416	2					2
2012	1075	Bacteria	Proteobacteria	Alphaproteobacteria	Rhodobacterales	Rhodobacteraceae	Fuscovulum	Fuscovulum blasticum	28/5	NA	3.70609	3524	1					3
2013	195105	Bacteria	Proteobacteria	Alphaproteobacteria	Rhodobacterales	Rhodobacteraceae	Haematobacter	Haematobacter massiliensis	OT1	Gram Negative	4.23291	3883	1			2		1
2014	1579316	Bacteria	Proteobacteria	Alphaproteobacteria	Rhodobacterales	Rhodobacteraceae	Halocynthiibacter	Halocynthiibacter arcticus	PAMC 20958	Gram Negative	4.37612	3912	2				1	2
2015	1411902	Bacteria	Proteobacteria	Alphaproteobacteria	Rhodobacterales	Rhodobacteraceae	Pacificitalea	Pacificitalea manganoxidans	DY25	NA	3.9568	3549	2					2
2016	1367847	Bacteria	Proteobacteria	Alphaproteobacteria	Rhodobacterales	Rhodobacteraceae	Paracoccus	Paracoccus aminophilus	JCM 7686	Gram Negative	4.87312	4564	1					2
2017	34004	Bacteria	Proteobacteria	Alphaproteobacteria	Rhodobacterales	Rhodobacteraceae	Paracoccus	Paracoccus aminovorans	JCM7685	NA	4.03813	3723	1					3
2018	1945662	Bacteria	Proteobacteria	Alphaproteobacteria	Rhodobacterales	Rhodobacteraceae	Paracoccus	Paracoccus contaminans	RKI 16-01929T=LMG 29738T=CCM 8701T=CIP 111112T	Gram Negative	3.03349	2784	1					2
2019	2065379	Bacteria	Proteobacteria	Alphaproteobacteria	Rhodobacterales	Rhodobacteraceae	Paracoccus	Paracoccus jeotgali	CBA4604	Gram Negative	3.29917	3061	1			1		2
2020	135740	Bacteria	Proteobacteria	Alphaproteobacteria	Rhodobacterales	Rhodobacteraceae	Paracoccus	Paracoccus kondratievae	BJQ0001	Gram Negative	4.22838	4024	1					2
2021	2560053	Bacteria	Proteobacteria	Alphaproteobacteria	Rhodobacterales	Rhodobacteraceae	Paracoccus	Paracoccus liaowanqingii	2251	NA	4.92523	4448	2			2		2
2022	59779	Bacteria	Proteobacteria	Alphaproteobacteria	Rhodobacterales	Rhodobacteraceae	Paracoccus	Paracoccus marcusii	CP157	NA	4.07728	3883	1					3
2023	1499308	Bacteria	Proteobacteria	Alphaproteobacteria	Rhodobacterales	Rhodobacteraceae	Paracoccus	Paracoccus mutanolyticus	RSP-02	Gram Negative	3.59236	2986	1					2
2024	82367	Bacteria	Proteobacteria	Alphaproteobacteria	Rhodobacterales	Rhodobacteraceae	Paracoccus	Paracoccus pantotrophus	DSM 2944	Gram Negative	4.40938	4129	1					2
2025	1545044	Bacteria	Proteobacteria	Alphaproteobacteria	Rhodobacterales	Rhodobacteraceae	Paracoccus	Paracoccus sanguinis	OM2164	Gram Negative	3.37377	3115	1					2
2026	2259340	Bacteria	Proteobacteria	Alphaproteobacteria	Rhodobacterales	Rhodobacteraceae	Paracoccus	Paracoccus suum	SC2-6	NA	3.251	3088	1					2
2027	147645	Bacteria	Proteobacteria	Alphaproteobacteria	Rhodobacterales	Rhodobacteraceae	Paracoccus	Paracoccus yeei	TT13	Gram Negative	4.62022	4334	1					2
2028	1077935	Bacteria	Proteobacteria	Alphaproteobacteria	Rhodobacterales	Rhodobacteraceae	Paracoccus	Paracoccus zhejiangensis	J6	Gram Negative	4.63725	4369	1			1		3
2029	2579971	Bacteria	Proteobacteria	Alphaproteobacteria	Rhodobacterales	Rhodobacteraceae	Paraoceanicella	Paraoceanicella profunda	D4M1	Gram Negative	5.46858	4695	2					3
2030	2483033	Bacteria	Proteobacteria	Alphaproteobacteria	Rhodobacterales	Rhodobacteraceae	Parasedimentitalea	Parasedimentitalea marina	W43	NA	5.08092	4628	4					4
2031	2588711	Bacteria	Proteobacteria	Alphaproteobacteria	Rhodobacterales	Rhodobacteraceae	Pelagovum	Pelagovum pacificum	SM1903	NA	4.09193	3950	2			1		2
2032	2748098	Bacteria	Proteobacteria	Alphaproteobacteria	Rhodobacterales	Rhodobacteraceae	Pikeienuella	Pikeienuella piscinae	RR4-56	NA	4.37305	4066	1			1		2
2033	666509	Bacteria	Proteobacteria	Alphaproteobacteria	Rhodobacterales	Rhodobacteraceae	Planktomarina	Planktomarina temperata	RCA23	Gram Negative	3.28812	3102	2					2
2034	991905	Bacteria	Proteobacteria	Alphaproteobacteria	Rhodobacterales	Rhodobacteraceae	Polymorphum	Polymorphum gilvum	SL003B-26A1	NA	4.71896	4380	3			1		2
2035	2171755	Bacteria	Proteobacteria	Alphaproteobacteria	Rhodobacterales	Rhodobacteraceae	Profundibacter	Profundibacter amoris	BAR1	NA	3.55876	3483	2					2
2036	1537215	Bacteria	Proteobacteria	Alphaproteobacteria	Rhodobacterales	Rhodobacteraceae	Pseudooceanicola	Pseudooceanicola algae	Lw-13e	NA	4.09472	3739	2				1	2
2037	2613965	Bacteria	Proteobacteria	Alphaproteobacteria	Rhodobacterales	Rhodobacteraceae	Pseudopuniceibacterium	Pseudopuniceibacterium antarcticum	HQ09	NA	4.36578	4010	1			1		2
2038	2500533	Bacteria	Proteobacteria	Alphaproteobacteria	Rhodobacterales	Rhodobacteraceae	Pseudorhodobacter	Pseudorhodobacter turbinis	S12M18	NA	4.24698	3853	3			1		3
2039	2605946	Bacteria	Proteobacteria	Alphaproteobacteria	Rhodobacterales	Rhodobacteraceae	Pukyongiella	Pukyongiella litopenaei	SH-1	NA	4.26297	4045	1					2
2040	2599296	Bacteria	Proteobacteria	Alphaproteobacteria	Rhodobacterales	Rhodobacteraceae	Qingshengfaniella	Qingshengfaniella alkalisoli	LN3S51	NA	3.92851	3611	1			3		2
2041	272942	Bacteria	Proteobacteria	Alphaproteobacteria	Rhodobacterales	Rhodobacteraceae	Rhodobacter	Rhodobacter capsulatus	SB 1003	Gram Negative	3.87192	3588	4					3
2042	35806	Bacteria	Proteobacteria	Alphaproteobacteria	Rhodobacterales	Rhodobacteraceae	Rhodovulum	Rhodovulum sulfidophilum	SNK001	Gram Negative	4.19649	3849	2					3
2043	564137	Bacteria	Proteobacteria	Alphaproteobacteria	Rhodobacterales	Rhodobacteraceae	Roseicitreum	Roseicitreum antarcticum	ZS2-28	NA	4.2531	3911	1					3
2044	1826607	Bacteria	Proteobacteria	Alphaproteobacteria	Rhodobacterales	Rhodobacteraceae	Silicimonas	Silicimonas algicola	KC90	Gram Negative	4.35166	4237	2			1		2
2045	2494374	Bacteria	Proteobacteria	Alphaproteobacteria	Rhodobacterales	Rhodobacteraceae	Tabrizicola	Tabrizicola piscis	K13M18	Gram Negative	4.38742	4174	2			2		1
2046	1549850	Bacteria	Proteobacteria	Alphaproteobacteria	Rhodobacterales	Rhodobacteraceae	Thioclava	Thioclava electrotropha	Elox9	NA	4.39547	4068	2			1		2
2047	1915078	Bacteria	Proteobacteria	Alphaproteobacteria	Rhodobacterales	Rhodobacteraceae	Thioclava	Thioclava nitratireducens	25B10_4	Gram Negative	4.23825	3982	2					3
2048	1265309	Bacteria	Proteobacteria	Alphaproteobacteria	Rhodobacterales	Rhodobacteraceae	Tritonibacter	Tritonibacter mobilis	F1926	NA	4.83003	4462	2					3
2049	1758178	Bacteria	Proteobacteria	Alphaproteobacteria	Rhodobacterales	Roseobacteraceae	Celeribacter	Celeribacter ethanolicus	TSPH2	Gram Negative	4.15744	4031	2					2
2050	1208324	Bacteria	Proteobacteria	Alphaproteobacteria	Rhodobacterales	Roseobacteraceae	Celeribacter	Celeribacter indicus	P73	Gram Negative	4.96939	4775	3			1		2
2051	1397108	Bacteria	Proteobacteria	Alphaproteobacteria	Rhodobacterales	Roseobacteraceae	Celeribacter	Celeribacter marinus	IMCC12053	Gram Negative	3.09671	2999	1					3
2052	398580	Bacteria	Proteobacteria	Alphaproteobacteria	Rhodobacterales	Roseobacteraceae	Dinoroseobacter	Dinoroseobacter shibae	DFL 12	Gram Negative	4.41787	4187	1					2
2053	92947	Bacteria	Proteobacteria	Alphaproteobacteria	Rhodobacterales	Roseobacteraceae	Ketogulonicigenium	Ketogulonicigenium robustum	SPU_B003	Gram Negative	2.71383	2566	1					1
2054	92945	Bacteria	Proteobacteria	Alphaproteobacteria	Rhodobacterales	Roseobacteraceae	Ketogulonicigenium	Ketogulonicigenium vulgare	Hbe602	Gram Negative	3.27639	3118	1					1
2055	1396826	Bacteria	Proteobacteria	Alphaproteobacteria	Rhodobacterales	Roseobacteraceae	Leisingera	Leisingera aquaemixtae	R2C4	Gram Negative	4.38011	4109	2					3
2056	999552	Bacteria	Proteobacteria	Alphaproteobacteria	Rhodobacterales	Roseobacteraceae	Leisingera	Leisingera methylohalidivorans	DSM 14336; MB2	Gram Negative	4.651	4235	1					3
2057	391626	Bacteria	Proteobacteria	Alphaproteobacteria	Rhodobacterales	Roseobacteraceae	Octadecabacter	Octadecabacter antarcticus	307	Gram Negative	4.87548	4421	1					3	1
2058	391616	Bacteria	Proteobacteria	Alphaproteobacteria	Rhodobacterales	Roseobacteraceae	Octadecabacter	Octadecabacter arcticus	238	Gram Negative	5.47825	4854	1					3
2059	1458307	Bacteria	Proteobacteria	Alphaproteobacteria	Rhodobacterales	Roseobacteraceae	Octadecabacter	Octadecabacter temperatus	SB1	Gram Negative	3.26463	3230	2					3
2060	60890	Bacteria	Proteobacteria	Alphaproteobacteria	Rhodobacterales	Roseobacteraceae	Phaeobacter	Phaeobacter gallaeciensis	P128	Gram Negative	4.34935	4025	3					3
2061	221822	Bacteria	Proteobacteria	Alphaproteobacteria	Rhodobacterales	Roseobacteraceae	Phaeobacter	Phaeobacter inhibens	P54	Gram Negative	4.24808	3910	3					3
2062	1844006	Bacteria	Proteobacteria	Alphaproteobacteria	Rhodobacterales	Roseobacteraceae	Phaeobacter	Phaeobacter porticola	P97	Gram Negative	4.20722	3855	3					3
2063	1294273	Bacteria	Proteobacteria	Alphaproteobacteria	Rhodobacterales	Roseobacteraceae	Roseibacterium	Roseibacterium elongatum	DFL-43	Gram Negative	3.55511	3181	3			2		3
2064	2434	Bacteria	Proteobacteria	Alphaproteobacteria	Rhodobacterales	Roseobacteraceae	Roseobacter	Roseobacter denitrificans	FDAARGOS_309	Gram Negative	4.30879	3954				2		2
2065	391595	Bacteria	Proteobacteria	Alphaproteobacteria	Rhodobacterales	Roseobacteraceae	Roseobacter	Roseobacter litoralis	Och 149	Gram Negative	4.74545	4376				2		2
2066	1891787	Bacteria	Proteobacteria	Alphaproteobacteria	Rhodobacterales	Roseobacteraceae	Roseobacter	Roseobacter ponti	DSM 106830	Gram Negative	3.96263	3758	1					3
2067	2494550	Bacteria	Proteobacteria	Alphaproteobacteria	Rhodobacterales	Roseobacteraceae	Roseovarius	Roseovarius faecimaris	MME-070	NA	3.93477	3775	2					2
2068	540747	Bacteria	Proteobacteria	Alphaproteobacteria	Rhodobacterales	Roseobacteraceae	Roseovarius	Roseovarius indicus	DSM 26383	Gram Negative	6.17307	5890	3					3
2069	246200	Bacteria	Proteobacteria	Alphaproteobacteria	Rhodobacterales	Roseobacteraceae	Ruegeria	Ruegeria pomeroyi	DSS-3	Gram Negative	4.60105	4346	1					3
2070	1250539	Bacteria	Proteobacteria	Alphaproteobacteria	Rhodobacterales	Roseobacteraceae	Salipiger	Salipiger abyssi	JLT2014	NA	5.25907	4994	3			1		2
2071	1917485	Bacteria	Proteobacteria	Alphaproteobacteria	Rhodobacterales	Roseobacteraceae	Sulfitobacter	Sulfitobacter alexandrii	AM1-D1	NA	4.69101	4434	2			1		2
2072	1402135	Bacteria	Proteobacteria	Alphaproteobacteria	Rhodobacterales	Roseobacteraceae	Sulfitobacter	Sulfitobacter pseudonitzschiae	H46	Gram Negative	4.9337	4728	2			2		4
2073	53501	Bacteria	Proteobacteria	Alphaproteobacteria	Rhodobacterales	Roseobacteraceae	Thalassobius	Thalassobius gelatinovorus	NEB572	Gram Negative	3.98569	3752	2					3
2074	481146	Bacteria	Proteobacteria	Alphaproteobacteria	Rhodospirillales	Acetobacteraceae	Acetobacter	Acetobacter ascendens	SRCM101447	Gram Negative	3.28583	2899						2
2075	1633874	Bacteria	Proteobacteria	Alphaproteobacteria	Rhodospirillales	Acetobacteraceae	Acetobacter	Acetobacter oryzifermentans	dm	Gram Negative	3.12745	2827						1
2076	2500548	Bacteria	Proteobacteria	Alphaproteobacteria	Rhodospirillales	Acetobacteraceae	Acetobacter	Acetobacter oryzoeni	B6	Gram Negative	3.15318	2773						1
2077	438	Bacteria	Proteobacteria	Alphaproteobacteria	Rhodospirillales	Acetobacteraceae	Acetobacter	Acetobacter pasteurianus	CICC 22518	Gram Negative	3.057	2703	1					1
2078	446692	Bacteria	Proteobacteria	Alphaproteobacteria	Rhodospirillales	Acetobacteraceae	Acetobacter	Acetobacter senegalensis	108B	NA	3.96991	3406						2
2079	1969806	Bacteria	Proteobacteria	Alphaproteobacteria	Rhodospirillales	Acetobacteraceae	Acidibrevibacterium	Acidibrevibacterium fodinaquatile	G45-3	Gram Negative	4.03761	3688				1		2
2080	926570	Bacteria	Proteobacteria	Alphaproteobacteria	Rhodospirillales	Acetobacteraceae	Acidiphilium	Acidiphilium multivorum	AIU301	Gram Negative	4.21474	3794				2		3
2081	1231624	Bacteria	Proteobacteria	Alphaproteobacteria	Rhodospirillales	Acetobacteraceae	Asaia	Asaia bogorensis	NBRC 16594	Gram Negative	3.19827	2724	1					1
2082	2762277	Bacteria	Proteobacteria	Alphaproteobacteria	Rhodospirillales	Acetobacteraceae	Entomobacter	Entomobacter blattae	G55GP	NA	2.70184	2308						1
2083	272568	Bacteria	Proteobacteria	Alphaproteobacteria	Rhodospirillales	Acetobacteraceae	Gluconacetobacter	Gluconacetobacter diazotrophicus	PAl 5; ATCC 49037	Gram Negative	3.91495	3530	1			2		2
2084	318683	Bacteria	Proteobacteria	Alphaproteobacteria	Rhodospirillales	Acetobacteraceae	Gluconobacter	Gluconobacter albidus	TMW2.1191	Gram Negative	3.3693	3001	1			1
2085	1288313	Bacteria	Proteobacteria	Alphaproteobacteria	Rhodospirillales	Acetobacteraceae	Gluconobacter	Gluconobacter oxydans	DSM 3504	Gram Negative	2.88244	2505	1
2086	574987	Bacteria	Proteobacteria	Alphaproteobacteria	Rhodospirillales	Acetobacteraceae	Gluconobacter	Gluconobacter sphaericus	SJF2-1	NA	3.19809	2826	1
2087	257438	Bacteria	Proteobacteria	Alphaproteobacteria	Rhodospirillales	Acetobacteraceae	Gluconobacter	Gluconobacter thailandicus	HD924	Gram Negative	3.64931	3195	1					1
2088	1052095	Bacteria	Proteobacteria	Alphaproteobacteria	Rhodospirillales	Acetobacteraceae	Granulibacter	Granulibacter bethesdensis	CGDNIH4	Gram Negative	2.72989	2390	1					2
2089	33995	Bacteria	Proteobacteria	Alphaproteobacteria	Rhodospirillales	Acetobacteraceae	Komagataeibacter	Komagataeibacter europaeus	SRCM101446	Gram Negative	3.79791	3286	3			1		2
2090	436	Bacteria	Proteobacteria	Alphaproteobacteria	Rhodospirillales	Acetobacteraceae	Komagataeibacter	Komagataeibacter hansenii	C110	NA	3.54919	3002	2			1		1
2091	634177	Bacteria	Proteobacteria	Alphaproteobacteria	Rhodospirillales	Acetobacteraceae	Komagataeibacter	Komagataeibacter medellinensis	NBRC 3288	Gram Negative	3.51319	3106	2			1		1
2092	265960	Bacteria	Proteobacteria	Alphaproteobacteria	Rhodospirillales	Acetobacteraceae	Komagataeibacter	Komagataeibacter nataicola	RZS01	Gram Negative	3.7603	3363				1		1
2093	215221	Bacteria	Proteobacteria	Alphaproteobacteria	Rhodospirillales	Acetobacteraceae	Komagataeibacter	Komagataeibacter rhaeticus	ENS 9a1a	Gram Negative	3.64483	3159	2			1		1
2094	265959	Bacteria	Proteobacteria	Alphaproteobacteria	Rhodospirillales	Acetobacteraceae	Komagataeibacter	Komagataeibacter saccharivorans	JH1	Gram Negative	3.72786	3259	3			1		2
2095	28448	Bacteria	Proteobacteria	Alphaproteobacteria	Rhodospirillales	Acetobacteraceae	Komagataeibacter	Komagataeibacter xylinus	DSM 2325	Gram Negative	3.72779	3344				1		1
2096	153496	Bacteria	Proteobacteria	Alphaproteobacteria	Rhodospirillales	Acetobacteraceae	Kozakia	Kozakia baliensis	NBRC 16680	Gram Negative	3.09358	2814	1			2		1
2097	1484109	Bacteria	Proteobacteria	Alphaproteobacteria	Rhodospirillales	Acetobacteraceae	Lichenicola	Lichenicola cladoniae	PAMC 26569	NA	6.0613	5447	2			2		3
2098	320497	Bacteria	Proteobacteria	Alphaproteobacteria	Rhodospirillales	Acetobacteraceae	Neoasaia	Neoasaia chiangmaiensis	NBRC 101099	Gram Negative	3.40786	3077	1			1		1
2099	661191	Bacteria	Proteobacteria	Alphaproteobacteria	Rhodospirillales	Acetobacteraceae	Neokomagataea	Neokomagataea tanensis	AH13 = NBRC 106556	Gram Negative	2.577	2175	1
2100	257708	Bacteria	Proteobacteria	Alphaproteobacteria	Rhodospirillales	Acetobacteraceae	Roseomonas	Roseomonas gilardii	U14-5	Gram Negative	5.41246	4798		1	1	1		2
2101	207340	Bacteria	Proteobacteria	Alphaproteobacteria	Rhodospirillales	Acetobacteraceae	Roseomonas	Roseomonas mucosa	FDAARGOS_658	Gram Negative	4.99629	4443		1	1	1		2
2102	1293412	Bacteria	Proteobacteria	Alphaproteobacteria	Rhodospirillales	Acetobacteraceae	Swingsia	Swingsia samuiensis	AH83	Gram Negative	2.19341	2006	1
2103	1226968	Bacteria	Proteobacteria	Alphaproteobacteria	Rhodospirillales	Azospirillaceae	Azospirillum	Azospirillum humicireducens	SgZ-5	NA	6.8627	5809			1	1		3
2104	286727	Bacteria	Proteobacteria	Alphaproteobacteria	Rhodospirillales	Azospirillaceae	Azospirillum	Azospirillum oryzae	KACC 14407	NA	6.80936	5914			1	2		3
2105	682998	Bacteria	Proteobacteria	Alphaproteobacteria	Rhodospirillales	Azospirillaceae	Azospirillum	Azospirillum ramasamyi	M2T2B2	NA	6.31626	5408			1	1	1	3
2106	2202148	Bacteria	Proteobacteria	Alphaproteobacteria	Rhodospirillales	Azospirillaceae	Azospirillum	Azospirillum thermophilum	CFH 70021	NA	6.77631	5722			1	3		2
2107	528244	Bacteria	Proteobacteria	Alphaproteobacteria	Rhodospirillales	Azospirillaceae	Azospirillum	Azospirillum thiophilum	BV-S	NA	7.60946	6543			1	1		2
2108	2220096	Bacteria	Proteobacteria	Alphaproteobacteria	Rhodospirillales	Azospirillaceae	Indioceanicola	Indioceanicola profundi	SCSIO 08040	Gram Negative	5.37498	4791		1	1	1		2
2109	1441467	Bacteria	Proteobacteria	Alphaproteobacteria	Rhodospirillales	Azospirillaceae	Nitrospirillum	Nitrospirillum amazonense	CBAmC	NA	7.38239	6183			1	1	1	1
2110	1612173	Bacteria	Proteobacteria	Alphaproteobacteria	Rhodospirillales	Azospirillaceae	Niveispirillum	Niveispirillum cyanobacteriorum	TH16	NA	6.04878	5231	1		2			2
2111	1789672	Bacteria	Proteobacteria	Alphaproteobacteria	Rhodospirillales	Azospirillaceae	Skermanella	Skermanella mucosa	KEMB 2255-438	NA	7.84071	7042			1	4		3
2112	2233999	Bacteria	Proteobacteria	Alphaproteobacteria	Rhodospirillales	Azospirillaceae	Skermanella	Skermanella pratensis	W17	Gram Negative	5.86943	5228			1	4		1
2113	1817965	Bacteria	Proteobacteria	Alphaproteobacteria	Rhodospirillales	Azospirillaceae	Skermanella	Skermanella rosea	KEMB 2255-458	NA	7.7594	7081			1	4		2
2114	1193729	Bacteria	Proteobacteria	Alphaproteobacteria	Rhodospirillales	Rhodospirillaceae	Candidatus Endolissoclinum	Candidatus Endolissoclinum faulkneri	L2	NA	1.48119	782						1
2115	111831	Bacteria	Proteobacteria	Alphaproteobacteria	Rhodospirillales	Rhodospirillaceae	Defluviicoccus	Defluviicoccus vanus	Ben 114	NA	4.2268	3397				2		1
2116	2594003	Bacteria	Proteobacteria	Alphaproteobacteria	Rhodospirillales	Rhodospirillaceae	Ferrovibrio	Ferrovibrio terrae	K5	Gram Negative	4.26463	4129				1		2
2117	1549855	Bacteria	Proteobacteria	Alphaproteobacteria	Rhodospirillales	Rhodospirillaceae	Haematospirillum	Haematospirillum jordaniae	H5569	NA	2.46762	2205				1		1
2118	2602016	Bacteria	Proteobacteria	Alphaproteobacteria	Rhodospirillales	Rhodospirillaceae	Hypericibacter	Hypericibacter adhaerens	R5959	Gram Negative	5.86525	5165				1		2
2119	2602015	Bacteria	Proteobacteria	Alphaproteobacteria	Rhodospirillales	Rhodospirillaceae	Hypericibacter	Hypericibacter terrae	R5913	Gram Negative	5.89412	5315				1		3
2120	1430440	Bacteria	Proteobacteria	Alphaproteobacteria	Rhodospirillales	Rhodospirillaceae	Magnetospirillum	Magnetospirillum gryphiswaldense	MSR-1	NA	4.3658	4041				1		2
2121	342108	Bacteria	Proteobacteria	Alphaproteobacteria	Rhodospirillales	Rhodospirillaceae	Magnetospirillum	Magnetospirillum magneticum	AMB-1	NA	4.96715	4562				1		5
2122	1150469	Bacteria	Proteobacteria	Alphaproteobacteria	Rhodospirillales	Rhodospirillaceae	Pararhodospirillum	Pararhodospirillum photometricum	DSM 122	NA	3.87629	3260						2
2123	414684	Bacteria	Proteobacteria	Alphaproteobacteria	Rhodospirillales	Rhodospirillaceae	Rhodospirillum	Rhodospirillum centenum	SW; ATCC 51521	NA	4.35554	3891			1	2		1
2124	1036743	Bacteria	Proteobacteria	Alphaproteobacteria	Rhodospirillales	Rhodospirillaceae	Rhodospirillum	Rhodospirillum rubrum	F11	NA	4.35283	3817	1			2		1
2125	1110502	Bacteria	Proteobacteria	Alphaproteobacteria	Rhodospirillales	Rhodospirillaceae	Tistrella	Tistrella mobilis	KA081020-065	Gram Negative	6.51298	5726	1		1			1
2126	1891279	Bacteria	Proteobacteria	Alphaproteobacteria	Rhodospirillales	Thalassospiraceae	Thalassospira	Thalassospira indica	PB8BT	NA	4.70172	4236				1		2
2127	2048283	Bacteria	Proteobacteria	Alphaproteobacteria	Rhodospirillales	Thalassospiraceae	Thalassospira	Thalassospira marina	CSC3H3	NA	5.43829	4642				1		2
2128	1123366	Bacteria	Proteobacteria	Alphaproteobacteria	Rhodospirillales	Thalassospiraceae	Thalassospira	Thalassospira xiamenensis	M-5	NA	4.76895	4293				1		2
2129	574556	Bacteria	Proteobacteria	Alphaproteobacteria	Rickettsiales	Anaplasmataceae	Anaplasma	Anaplasma centrale	Israel	Gram Negative	1.20681	899						1
2130	320483	Bacteria	Proteobacteria	Alphaproteobacteria	Rickettsiales	Anaplasmataceae	Anaplasma	Anaplasma marginale	Florida	Gram Negative	1.20243	906						1
2131	1248439	Bacteria	Proteobacteria	Alphaproteobacteria	Rickettsiales	Anaplasmataceae	Anaplasma	Anaplasma ovis	Haibei	Gram Negative	1.21467	911						1
2132	1173064	Bacteria	Proteobacteria	Alphaproteobacteria	Rickettsiales	Anaplasmataceae	Anaplasma	Anaplasma phagocytophilum	JM	Gram Negative	1.4816	1022						1
2133	949	Bacteria	Proteobacteria	Alphaproteobacteria	Rickettsiales	Anaplasmataceae	Anaplasma	Anaplasma platys	S3	NA	1.19681	877						1
2134	89586	Bacteria	Proteobacteria	Alphaproteobacteria	Rickettsiales	Anaplasmataceae	Candidatus Neoehrlichia	Candidatus Neoehrlichia mikurensis	SE20	NA	1.11231	845						1
2135	269484	Bacteria	Proteobacteria	Alphaproteobacteria	Rickettsiales	Anaplasmataceae	Ehrlichia	Ehrlichia canis	Jake	Gram Negative	1.31503	934						1
2136	1249650	Bacteria	Proteobacteria	Alphaproteobacteria	Rickettsiales	Anaplasmataceae	Ehrlichia	Ehrlichia chaffeensis	West Paces	Gram Negative	1.17094	885						1
2137	1423892	Bacteria	Proteobacteria	Alphaproteobacteria	Rickettsiales	Anaplasmataceae	Ehrlichia	Ehrlichia muris	AS145	Gram Negative	1.19672	868						1
2138	779	Bacteria	Proteobacteria	Alphaproteobacteria	Rickettsiales	Anaplasmataceae	Ehrlichia	Ehrlichia ruminantium	Springbokfontein7	Gram Negative	1.50592	914						1
2139	2686014	Bacteria	Proteobacteria	Alphaproteobacteria	Rickettsiales	Anaplasmataceae	Neorickettsia	Neorickettsia findlayensis	Fin17	NA	0.864092	737						1
2140	1286528	Bacteria	Proteobacteria	Alphaproteobacteria	Rickettsiales	Anaplasmataceae	Neorickettsia	Neorickettsia helminthoeca	Oregon	Gram Negative	0.884232	785						1
2141	434131	Bacteria	Proteobacteria	Alphaproteobacteria	Rickettsiales	Anaplasmataceae	Neorickettsia	Neorickettsia risticii	Illinois	Gram Negative	0.879977	759						1
2142	222891	Bacteria	Proteobacteria	Alphaproteobacteria	Rickettsiales	Anaplasmataceae	Neorickettsia	Neorickettsia sennetsu	Miyayama	Gram Negative	0.859006	743						1
2143	1845000	Bacteria	Proteobacteria	Alphaproteobacteria	Rickettsiales	Anaplasmataceae	Wolbachia	Candidatus Wolbachia massiliensis	PL13	NA	1.29134	1075						1
2144	955	Bacteria	Proteobacteria	Alphaproteobacteria	Rickettsiales	Anaplasmataceae	Wolbachia	Wolbachia pipientis	wStv	Gram Negative	1.18535	1022						1
2145	2163644	Bacteria	Proteobacteria	Alphaproteobacteria	Rickettsiales	Candidatus Deianiraeaceae	Candidatus Deianiraea	Candidatus Deianiraea vastatrix	CyL4-1	NA	1.20515	1110						1
2146	1802984	Bacteria	Proteobacteria	Alphaproteobacteria	Rickettsiales	Candidatus Midichloriaceae	Candidatus Fokinia	Candidatus Fokinia solitaria	Rio ETE_ALG 3VII	NA	0.837348	702						1
2147	696127	Bacteria	Proteobacteria	Alphaproteobacteria	Rickettsiales	Candidatus Midichloriaceae	Candidatus Midichloria	Candidatus Midichloria mitochondrii	IricVA	NA	1.18373	1285						1
2148	2115978	Bacteria	Proteobacteria	Alphaproteobacteria	Rickettsiales	Rickettsiaceae	Candidatus Phycorickettsia	Candidatus Phycorickettsia trachydisci	CCALA 838	NA	1.47241	1219						1
2149	2601646	Bacteria	Proteobacteria	Alphaproteobacteria	Rickettsiales	Rickettsiaceae	Candidatus Sneabacter	Candidatus Sneabacter namystus	1621	NA	0.633143	586
2150	334380	Bacteria	Proteobacteria	Alphaproteobacteria	Rickettsiales	Rickettsiaceae	Orientia	Orientia tsutsugamushi	Ikeda	Gram Negative	2.00899	1436						1
2151	293614	Bacteria	Proteobacteria	Alphaproteobacteria	Rickettsiales	Rickettsiaceae	Rickettsia	Rickettsia akari	Hartford	Gram Negative	1.23106	1034						1
2152	238800	Bacteria	Proteobacteria	Alphaproteobacteria	Rickettsiales	Rickettsiaceae	Rickettsia	Rickettsia asiatica	Maytaro1284	Gram Negative	1.41908	1274						1
2153	1105110	Bacteria	Proteobacteria	Alphaproteobacteria	Rickettsiales	Rickettsiaceae	Rickettsia	Rickettsia australis	Cutlack	Gram Negative	1.32328	1175						1
2154	33990	Bacteria	Proteobacteria	Alphaproteobacteria	Rickettsiales	Rickettsiaceae	Rickettsia	Rickettsia bellii	An04	Gram Negative	1.5798	1411						1
2155	1105107	Bacteria	Proteobacteria	Alphaproteobacteria	Rickettsiales	Rickettsiaceae	Rickettsia	Rickettsia canadensis	CA410	Gram Negative	1.15023	893						1
2156	369822	Bacteria	Proteobacteria	Alphaproteobacteria	Rickettsiales	Rickettsiaceae	Rickettsia	Rickettsia conorii IM16	IM16	NA	1.34456	1197						1
2157	272944	Bacteria	Proteobacteria	Alphaproteobacteria	Rickettsiales	Rickettsiaceae	Rickettsia	Rickettsia conorii Malish 7	Malish 7	NA	1.26876	1249						1
2158	226665	Bacteria	Proteobacteria	Alphaproteobacteria	Rickettsiales	Rickettsiaceae	Rickettsia	Rickettsia conorii Sendai-29	Sendai-29	NA	1.27937	1216						1
2159	1144888	Bacteria	Proteobacteria	Alphaproteobacteria	Rickettsiales	Rickettsiaceae	Rickettsia	Rickettsia helvetica	C9P9	NA	1.41711	1238						1
2160	35790	Bacteria	Proteobacteria	Alphaproteobacteria	Rickettsiales	Rickettsiaceae	Rickettsia	Rickettsia japonica	M99123	Gram Negative	1.28391	1228						1
2161	109232	Bacteria	Proteobacteria	Alphaproteobacteria	Rickettsiales	Rickettsiaceae	Rickettsia	Rickettsia monacensis	IrR/Munich	Gram Negative	1.35345	1231						1
2162	1105094	Bacteria	Proteobacteria	Alphaproteobacteria	Rickettsiales	Rickettsiaceae	Rickettsia	Rickettsia prowazekii	Chernikova	Gram Negative	1.1098	839				1		1
2163	1105113	Bacteria	Proteobacteria	Alphaproteobacteria	Rickettsiales	Rickettsiaceae	Rickettsia	Rickettsia rhipicephali	3-7-female6-CWPP	Gram Negative	1.30547	1140						1
2164	452659	Bacteria	Proteobacteria	Alphaproteobacteria	Rickettsiales	Rickettsiaceae	Rickettsia	Rickettsia rickettsii	Iowa	Gram Negative	1.2682	1230						1
2165	272951	Bacteria	Proteobacteria	Alphaproteobacteria	Rickettsiales	Rickettsiaceae	Rickettsia	Rickettsia sibirica	246	NA	1.25002	1237						1
2166	941638	Bacteria	Proteobacteria	Alphaproteobacteria	Rickettsiales	Rickettsiaceae	Rickettsia	Rickettsia slovaca	13-B	Gram Negative	1.27509	1299						1
2167	2761623	Bacteria	Proteobacteria	Alphaproteobacteria	Rickettsiales	Rickettsiaceae	Rickettsia	Rickettsia tillamookensis	Tillamook 23	NA	1.43897	1306						1
2168	1003201	Bacteria	Proteobacteria	Alphaproteobacteria	Rickettsiales	Rickettsiaceae	Rickettsia	Rickettsia typhi	TH1527	Gram Negative	1.11237	815				1		1
2169	361183	Bacteria	Proteobacteria	Alphaproteobacteria	Sphingomonadales	Erythrobacteraceae	Altererythrobacter	Altererythrobacter epoxidivorans	CGMCC 1.7731	Gram Negative	2.78626	2724	2			1		2
2170	476157	Bacteria	Proteobacteria	Alphaproteobacteria	Sphingomonadales	Erythrobacteraceae	Altererythrobacter	Altererythrobacter ishigakiensis	NBRC 107699	Gram Negative	2.67398	2531	2					1
2171	1648404	Bacteria	Proteobacteria	Alphaproteobacteria	Sphingomonadales	Erythrobacteraceae	Aurantiacibacter	Aurantiacibacter atlanticus	s21-N3	NA	3.22636	3032	2			2		2
2172	502682	Bacteria	Proteobacteria	Alphaproteobacteria	Sphingomonadales	Erythrobacteraceae	Aurantiacibacter	Aurantiacibacter gangjinensis	CGMCC 1.15024	NA	2.72495	2636	2			2		1
2173	1267766	Bacteria	Proteobacteria	Alphaproteobacteria	Sphingomonadales	Erythrobacteraceae	Croceibacterium	Croceibacterium atlanticum	26DY36	NA	3.47511	3198	1			3		2
2174	450378	Bacteria	Proteobacteria	Alphaproteobacteria	Sphingomonadales	Erythrobacteraceae	Croceicoccus	Croceicoccus marinus	OT19	Gram Negative	4.2686	3923	1			3		1
2175	1348774	Bacteria	Proteobacteria	Alphaproteobacteria	Sphingomonadales	Erythrobacteraceae	Croceicoccus	Croceicoccus naphthovorans	PQ-2	Gram Negative	3.86356	3702				1		2
2176	2182384	Bacteria	Proteobacteria	Alphaproteobacteria	Sphingomonadales	Erythrobacteraceae	Erythrobacter	Erythrobacter aureus	YH-07	NA	3.37213	3280	1			1		1
2177	39960	Bacteria	Proteobacteria	Alphaproteobacteria	Sphingomonadales	Erythrobacteraceae	Erythrobacter	Erythrobacter litoralis	DSM 8509	Gram Negative	3.25135	3044	1			2		1
2178	2739433	Bacteria	Proteobacteria	Alphaproteobacteria	Sphingomonadales	Erythrobacteraceae	Erythrobacter	Erythrobacter mangrovi	EB310	NA	3.05869	2957	1			1		1
2179	1112	Bacteria	Proteobacteria	Alphaproteobacteria	Sphingomonadales	Erythrobacteraceae	Erythrobacter	Erythrobacter neustonensis	DSM 9434	NA	3.09036	2840	1			2		1
2180	645517	Bacteria	Proteobacteria	Alphaproteobacteria	Sphingomonadales	Erythrobacteraceae	Paraurantiacibacter	Paraurantiacibacter namhicola	JCM 16345	NA	2.59168	2514	2			1		2
2181	543877	Bacteria	Proteobacteria	Alphaproteobacteria	Sphingomonadales	Erythrobacteraceae	Pelagerythrobacter	Pelagerythrobacter marensis	KCTC 22370	NA	2.88503	2691	1			1		1
2182	1532023	Bacteria	Proteobacteria	Alphaproteobacteria	Sphingomonadales	Erythrobacteraceae	Qipengyuania	Qipengyuania sediminis	CGMCC 1.12928	Gram Negative	2.416	2320				2		1
2183	266951	Bacteria	Proteobacteria	Alphaproteobacteria	Sphingomonadales	Erythrobacteraceae	Qipengyuania	Qipengyuania seohaensis	SW-135	NA	2.94267	2858	2			2		1
2184	2782568	Bacteria	Proteobacteria	Alphaproteobacteria	Sphingomonadales	Erythrobacteraceae	Qipengyuania	Qipengyuania soli	6D36	NA	2.91014	2844	2			3		1
2185	2338327	Bacteria	Proteobacteria	Alphaproteobacteria	Sphingomonadales	Erythrobacteraceae	Tsuneonella	Tsuneonella amylolytica	NS1	NA	2.78624	2680				3		1
2186	692370	Bacteria	Proteobacteria	Alphaproteobacteria	Sphingomonadales	Erythrobacteraceae	Tsuneonella	Tsuneonella dongtanensis	KCTC 22672	NA	3.00949	2891	2			1		1
2187	1982042	Bacteria	Proteobacteria	Alphaproteobacteria	Sphingomonadales	Erythrobacteraceae	Tsuneonella	Tsuneonella mangrovi	C9-11	NA	2.70285	2571	1			3		1
2188	941907	Bacteria	Proteobacteria	Alphaproteobacteria	Sphingomonadales	Sphingomonadaceae	Allosphingosinicella	Allosphingosinicella indica	Dd16	NA	2.80735	2743	1			1		1
2189	1550733	Bacteria	Proteobacteria	Alphaproteobacteria	Sphingomonadales	Sphingomonadaceae	Aquisediminimonas	Aquisediminimonas profunda	DS48-3	NA	3.40652	3270				2		1
2190	1550728	Bacteria	Proteobacteria	Alphaproteobacteria	Sphingomonadales	Sphingomonadaceae	Blastomonas	Blastomonas fulva	T2	Gram Negative	4.12321	3802	1			1		2
2191	1763828	Bacteria	Proteobacteria	Alphaproteobacteria	Sphingomonadales	Sphingomonadaceae	Hankyongella	Hankyongella ginsenosidimutans	W1-2-3	NA	2.88081	2309				3	1
2192	279238	Bacteria	Proteobacteria	Alphaproteobacteria	Sphingomonadales	Sphingomonadaceae	Novosphingobium	Novosphingobium aromaticivorans	DSM 12444	NA	4.23331	3973	3			1		2
2193	1176536	Bacteria	Proteobacteria	Alphaproteobacteria	Sphingomonadales	Sphingomonadaceae	Novosphingobium	Novosphingobium ginsenosidimutans	FW-6	NA	3.11887	3031	2			2		2
2194	1088721	Bacteria	Proteobacteria	Alphaproteobacteria	Sphingomonadales	Sphingomonadaceae	Novosphingobium	Novosphingobium pentaromativorans	US6-1	NA	5.45758	4953	1			4		2
2195	158500	Bacteria	Proteobacteria	Alphaproteobacteria	Sphingomonadales	Sphingomonadaceae	Novosphingobium	Novosphingobium resinovorum	SA1	NA	6.91813	6226	2			4		1
2196	2762729	Bacteria	Proteobacteria	Alphaproteobacteria	Sphingomonadales	Sphingomonadaceae	Novosphingopyxis	Novosphingopyxis iocasae	PB63	NA	3.19151	2957	3			2		1
2197	2026624	Bacteria	Proteobacteria	Alphaproteobacteria	Sphingomonadales	Sphingomonadaceae	Parasphingopyxis	Parasphingopyxis algicola	JCM 31719	NA	3.6698	3495	1	1		1		1
2198	2725558	Bacteria	Proteobacteria	Alphaproteobacteria	Sphingomonadales	Sphingomonadaceae	Parasphingorhabdus	Parasphingorhabdus halotolerans	JK6	NA	3.26918	3065				3	1	1
2199	1850238	Bacteria	Proteobacteria	Alphaproteobacteria	Sphingomonadales	Sphingomonadaceae	Rhizorhabdus	Rhizorhabdus dicambivorans	Ndbn-20	Gram Negative	5.5413	5102	1			3		2
2200	392499	Bacteria	Proteobacteria	Alphaproteobacteria	Sphingomonadales	Sphingomonadaceae	Rhizorhabdus	Rhizorhabdus wittichii	RW1	NA	5.91525	5431	2			3		2
2201	690566	Bacteria	Proteobacteria	Alphaproteobacteria	Sphingomonadales	Sphingomonadaceae	Sphingobium	Sphingobium chlorophenolicum	L-1	Gram Negative	4.57322	4085	1			5		2
2202	120107	Bacteria	Proteobacteria	Alphaproteobacteria	Sphingomonadales	Sphingomonadaceae	Sphingobium	Sphingobium cloacae	JCM 10874	Gram Negative	4.54757	4319	2			4		1
2203	336203	Bacteria	Proteobacteria	Alphaproteobacteria	Sphingomonadales	Sphingomonadaceae	Sphingobium	Sphingobium fuliginis	KK22	Gram Negative	4.98417	4550	1			5		2
2204	1592790	Bacteria	Proteobacteria	Alphaproteobacteria	Sphingomonadales	Sphingomonadaceae	Sphingobium	Sphingobium phenoxybenzoativorans	Tas13	NA	4.82876	4601	1			3		1
2205	121428	Bacteria	Proteobacteria	Alphaproteobacteria	Sphingomonadales	Sphingomonadaceae	Sphingobium	Sphingobium xenophagum	C1	NA	4.60264	4217	1			3		2
2206	13690	Bacteria	Proteobacteria	Alphaproteobacteria	Sphingomonadales	Sphingomonadaceae	Sphingobium	Sphingobium yanoikuyae	S72	Gram Negative	5.53263	5051	1			6		1
2207	2759526	Bacteria	Proteobacteria	Alphaproteobacteria	Sphingomonadales	Sphingomonadaceae	Sphingomonas	Sphingomonas aliaeris	DH-S5	NA	4.26201	3764	1			2
2208	653931	Bacteria	Proteobacteria	Alphaproteobacteria	Sphingomonadales	Sphingomonadaceae	Sphingomonas	Sphingomonas alpina	DSM 22537	NA	5.19746	4665	1			2		3
2209	1176646	Bacteria	Proteobacteria	Alphaproteobacteria	Sphingomonadales	Sphingomonadaceae	Sphingomonas	Sphingomonas daechungensis	KACC 18115	NA	3.00788	2612	1			2
2210	363835	Bacteria	Proteobacteria	Alphaproteobacteria	Sphingomonadales	Sphingomonadaceae	Sphingomonas	Sphingomonas ginsengisoli	KACC 16858	Gram Negative	3.03729	2942	2			1		1
2211	1609977	Bacteria	Proteobacteria	Alphaproteobacteria	Sphingomonadales	Sphingomonadaceae	Sphingomonas	Sphingomonas hengshuiensis	WHSC-8	Gram Negative	5.22839	4738	2		1	2		1
2212	93064	Bacteria	Proteobacteria	Alphaproteobacteria	Sphingomonadales	Sphingomonadaceae	Sphingomonas	Sphingomonas koreensis	ABOJV	Gram Negative	4.81924	4601	1		1	2		1
2213	2698828	Bacteria	Proteobacteria	Alphaproteobacteria	Sphingomonadales	Sphingomonadaceae	Sphingomonas	Sphingomonas lacunae	CSW-10	NA	2.97783	2787	1			2		1
2214	1045317	Bacteria	Proteobacteria	Alphaproteobacteria	Sphingomonadales	Sphingomonadaceae	Sphingomonas	Sphingomonas lutea	KCTC 23642	NA	2.41765	2367				2		1
2215	1560345	Bacteria	Proteobacteria	Alphaproteobacteria	Sphingomonadales	Sphingomonadaceae	Sphingomonas	Sphingomonas panacis	DCY99	Gram Negative	5.32294	4804	3			3		1
2216	1813879	Bacteria	Proteobacteria	Alphaproteobacteria	Sphingomonadales	Sphingomonadaceae	Sphingomonas	Sphingomonas panacisoli	HKS19	NA	3.40302	3275	1			2		1
2217	13689	Bacteria	Proteobacteria	Alphaproteobacteria	Sphingomonadales	Sphingomonadaceae	Sphingomonas	Sphingomonas paucimobilis	AIMST S2	Gram Negative	4.00551	3653				3		1
2218	2714943	Bacteria	Proteobacteria	Alphaproteobacteria	Sphingomonadales	Sphingomonadaceae	Sphingomonas	Sphingomonas piscis	HDW15B	NA	2.71803	2609	2			1		1
2219	2071607	Bacteria	Proteobacteria	Alphaproteobacteria	Sphingomonadales	Sphingomonadaceae	Sphingomonas	Sphingomonas rhizophila	KACC 19189	NA	2.55748	2302	1			2		1
2220	2764186	Bacteria	Proteobacteria	Alphaproteobacteria	Sphingomonadales	Sphingomonadaceae	Sphingomonas	Sphingomonas sabuli	sand1-3	NA	2.51389	2449	2					1
2221	1123269	Bacteria	Proteobacteria	Alphaproteobacteria	Sphingomonadales	Sphingomonadaceae	Sphingomonas	Sphingomonas sanxanigenens	NX02	Gram Negative	6.5803	6063	1			2		1
2222	386874	Bacteria	Proteobacteria	Alphaproteobacteria	Sphingomonadales	Sphingomonadaceae	Sphingomonas	Sphingomonas sediminicola	KACC 15039	NA	2.75703	2488				3		2
2223	2714944	Bacteria	Proteobacteria	Alphaproteobacteria	Sphingomonadales	Sphingomonadaceae	Sphingomonas	Sphingomonas sinipercae	HDW15C	NA	2.07101	2088	2					1
2224	1549858	Bacteria	Proteobacteria	Alphaproteobacteria	Sphingomonadales	Sphingomonadaceae	Sphingomonas	Sphingomonas taxi	ATCC 55669	Gram Negative	4.0619	3686	1			3		1
2225	2594473	Bacteria	Proteobacteria	Alphaproteobacteria	Sphingomonadales	Sphingomonadaceae	Sphingomonas	Sphingomonas xanthus	AE3	NA	2.22732	2174				1		1
2226	317655	Bacteria	Proteobacteria	Alphaproteobacteria	Sphingomonadales	Sphingomonadaceae	Sphingopyxis	Sphingopyxis alaskensis	RB2256	Gram Negative	3.37371	3208	1			1		1
2227	1515612	Bacteria	Proteobacteria	Alphaproteobacteria	Sphingomonadales	Sphingomonadaceae	Sphingopyxis	Sphingopyxis fribergensis	Kp5.2	Gram Negative	5.20217	4790	1			4		1
2228	267128	Bacteria	Proteobacteria	Alphaproteobacteria	Sphingomonadales	Sphingomonadaceae	Sphingopyxis	Sphingopyxis granuli	TFA	Gram Negative	4.67985	4280				2		1	1
2229	2054227	Bacteria	Proteobacteria	Alphaproteobacteria	Sphingomonadales	Sphingomonadaceae	Sphingopyxis	Sphingopyxis lindanitolerans	WS5A3p	NA	4.37309	4078				2		1
2230	33050	Bacteria	Proteobacteria	Alphaproteobacteria	Sphingomonadales	Sphingomonadaceae	Sphingopyxis	Sphingopyxis macrogoltabida	203	Gram Negative	5.74862	5457	1			1	1	2
2231	392610	Bacteria	Proteobacteria	Alphaproteobacteria	Sphingomonadales	Sphingomonadaceae	Sphingorhabdus	Sphingorhabdus lacus	IMCC1753	NA	3.45874	3233				5		2
2232	1921510	Bacteria	Proteobacteria	Alphaproteobacteria	Sphingomonadales	Sphingomonadaceae	Tardibacter	Tardibacter chloracetimidivorans	JJ-A5	Gram Negative	3.78798	3837			1	1		1
2233	264203	Bacteria	Proteobacteria	Alphaproteobacteria	Sphingomonadales	Zymomonadaceae	Zymomonas	Zymomonas mobilis	ZM4	Gram Negative	2.05636	1728	1					1
2234	488538	Bacteria	Proteobacteria	Alphaproteobacteria			Candidatus Puniceispirillum	Candidatus Puniceispirillum marinum	IMCC1322	NA	2.75353	2551						2
2235	856793	Bacteria	Proteobacteria	Alphaproteobacteria			Micavibrio	Micavibrio aeruginosavorus	ARL-13	NA	2.48198	2299			1			1
2236	32002	Bacteria	Proteobacteria	Betaproteobacteria	Burkholderiales	Alcaligenaceae	Achromobacter	Achromobacter denitrificans	FDAARGOS_788	Gram Negative	6.73688	6150	2					1
2237	217204	Bacteria	Proteobacteria	Betaproteobacteria	Burkholderiales	Alcaligenaceae	Achromobacter	Achromobacter insolitus	LCu2	Gram Negative	6.42889	5860	2					1
2238	217203	Bacteria	Proteobacteria	Betaproteobacteria	Burkholderiales	Alcaligenaceae	Achromobacter	Achromobacter spanius	NCTC13519	NA	6.40703	5650	3					1
2239	1036672	Bacteria	Proteobacteria	Betaproteobacteria	Burkholderiales	Alcaligenaceae	Advenella	Advenella kashmirensis	WT001	Gram Negative	4.42388	3281	1					1
2240	1247726	Bacteria	Proteobacteria	Betaproteobacteria	Burkholderiales	Alcaligenaceae	Advenella	Advenella mimigardefordensis	DPN7	Gram Negative	4.76413	4287	1					1
2241	323284	Bacteria	Proteobacteria	Betaproteobacteria	Burkholderiales	Alcaligenaceae	Alcaligenes	Alcaligenes aquatilis	BU33N	Gram Negative	3.8384	3402	1					1
2242	511	Bacteria	Proteobacteria	Betaproteobacteria	Burkholderiales	Alcaligenaceae	Alcaligenes	Alcaligenes faecalis	ZD02	Gram Negative	4.24868	3773	1					1
2243	1072685	Bacteria	Proteobacteria	Betaproteobacteria	Burkholderiales	Alcaligenaceae	Basilea	Basilea psittacipulmonis	DSM 24701	Gram Negative	1.95907	1643	1					1
2244	360910	Bacteria	Proteobacteria	Betaproteobacteria	Burkholderiales	Alcaligenaceae	Bordetella	Bordetella avium	197N	Gram Negative	3.73225	3308				1		1
2245	463025	Bacteria	Proteobacteria	Betaproteobacteria	Burkholderiales	Alcaligenaceae	Bordetella	Bordetella bronchialis	AU17976	Gram Negative	5.96692	5230	2					2
2246	518	Bacteria	Proteobacteria	Betaproteobacteria	Burkholderiales	Alcaligenaceae	Bordetella	Bordetella bronchiseptica	NCTC10543	Gram Negative	5.19976	4768	1			1		1
2247	463014	Bacteria	Proteobacteria	Betaproteobacteria	Burkholderiales	Alcaligenaceae	Bordetella	Bordetella flabilis	AU10664	Gram Negative	5.95432	5255	2					1
2248	103855	Bacteria	Proteobacteria	Betaproteobacteria	Burkholderiales	Alcaligenaceae	Bordetella	Bordetella hinzii	SV2	Gram Negative	4.80949	4383	2			1		1
2249	35814	Bacteria	Proteobacteria	Betaproteobacteria	Burkholderiales	Alcaligenaceae	Bordetella	Bordetella holmesii	H401	Gram Negative	3.69658	3235	1					1
2250	1208660	Bacteria	Proteobacteria	Betaproteobacteria	Burkholderiales	Alcaligenaceae	Bordetella	Bordetella parapertussis	Bpp5	Gram Negative	4.89957	4246	1					1
2251	568706	Bacteria	Proteobacteria	Betaproteobacteria	Burkholderiales	Alcaligenaceae	Bordetella	Bordetella pertussis	18323	Gram Negative	4.04385	3496	1			1		1
2252	94624	Bacteria	Proteobacteria	Betaproteobacteria	Burkholderiales	Alcaligenaceae	Bordetella	Bordetella petrii	DSM 12804	Gram Negative	5.28795	4909	2			2		3
2253	1331258	Bacteria	Proteobacteria	Betaproteobacteria	Burkholderiales	Alcaligenaceae	Bordetella	Bordetella pseudohinzii	HI4681	Gram Negative	4.55889	4177	2			1		1
2254	1437824	Bacteria	Proteobacteria	Betaproteobacteria	Burkholderiales	Alcaligenaceae	Castellaniella	Castellaniella defragrans	65Phen	Gram Negative	3.95282	3495				1		1
2255	1851544	Bacteria	Proteobacteria	Betaproteobacteria	Burkholderiales	Alcaligenaceae	Orrella	Orrella dioscoreae	Orrdi1	NA	4.8481	4365	1		1	1		2
2256	2163011	Bacteria	Proteobacteria	Betaproteobacteria	Burkholderiales	Alcaligenaceae	Orrella	Orrella marina	HZ20	NA	4.22719	3485	2					2
2257	2652177	Bacteria	Proteobacteria	Betaproteobacteria	Burkholderiales	Alcaligenaceae	Pelistega	Pelistega ratti	NLN63	NA	2.32669	1972	1			1		1
2258	1940612	Bacteria	Proteobacteria	Betaproteobacteria	Burkholderiales	Alcaligenaceae	Pigmentiphaga	Pigmentiphaga aceris	Mada1488	Gram Negative	6.16526	5232	1			2		1
2259	2028345	Bacteria	Proteobacteria	Betaproteobacteria	Burkholderiales	Alcaligenaceae	Pusillimonas (ex Stolz et al. 2005)	Pusillimonas thiosulfatoxidans	YE3	NA	3.5487	3300	1					1
2260	1008459	Bacteria	Proteobacteria	Betaproteobacteria	Burkholderiales	Alcaligenaceae	Taylorella	Taylorella asinigenitalis	MCE3	Gram Negative	1.63856	1487						1
2261	29575	Bacteria	Proteobacteria	Betaproteobacteria	Burkholderiales	Alcaligenaceae	Taylorella	Taylorella equigenitalis	92-0972	Gram Negative	1.66629	1488						1
2262	95486	Bacteria	Proteobacteria	Betaproteobacteria	Burkholderiales	Burkholderiaceae	Burkholderia	Burkholderia cenocepacia	MSMB384WGS	Gram Negative	7.7806	6918	3					2
2263	292	Bacteria	Proteobacteria	Betaproteobacteria	Burkholderiales	Burkholderiaceae	Burkholderia	Burkholderia cepacia	BC16	Gram Negative	8.36687	7370	5					2
2264	350701	Bacteria	Proteobacteria	Betaproteobacteria	Burkholderiales	Burkholderiaceae	Burkholderia	Burkholderia dolosa	AU0158	Gram Negative	6.40909	5600	2					2
2265	28095	Bacteria	Proteobacteria	Betaproteobacteria	Burkholderiales	Burkholderiaceae	Burkholderia	Burkholderia gladioli	BBB-01	Gram Negative	8.20148	6920	4					2
2266	337	Bacteria	Proteobacteria	Betaproteobacteria	Burkholderiales	Burkholderiaceae	Burkholderia	Burkholderia glumae	257sh-1	Gram Negative	6.69168	5606	2				1	2
2267	430531	Bacteria	Proteobacteria	Betaproteobacteria	Burkholderiales	Burkholderiaceae	Burkholderia	Burkholderia humptydooensis	MSMB122	NA	6.78512	5775	6					2
2268	482957	Bacteria	Proteobacteria	Betaproteobacteria	Burkholderiales	Burkholderiaceae	Burkholderia	Burkholderia lata	383	Gram Negative	8.67628	7690	5					2
2269	13373	Bacteria	Proteobacteria	Betaproteobacteria	Burkholderiales	Burkholderiaceae	Burkholderia	Burkholderia mallei	Turkey2	Gram Negative	5.59205	4631	2					2
2270	488729	Bacteria	Proteobacteria	Betaproteobacteria	Burkholderiales	Burkholderiaceae	Burkholderia	Burkholderia metallica	FL-6-5-30-S1-D7	Gram Negative	7.42424	6491	5					2
2271	87883	Bacteria	Proteobacteria	Betaproteobacteria	Burkholderiales	Burkholderiaceae	Burkholderia	Burkholderia multivorans	FDAARGOS_246	Gram Negative	6.32286	5603	1					2
2272	441162	Bacteria	Proteobacteria	Betaproteobacteria	Burkholderiales	Burkholderiaceae	Burkholderia	Burkholderia oklahomensis	C6786	Gram Negative	7.13502	6077	4					2
2273	41899	Bacteria	Proteobacteria	Betaproteobacteria	Burkholderiales	Burkholderiaceae	Burkholderia	Burkholderia plantarii	ATCC 43733	Gram Negative	8.08105	6756	3				1	2
2274	28450	Bacteria	Proteobacteria	Betaproteobacteria	Burkholderiales	Burkholderiaceae	Burkholderia	Burkholderia pseudomallei	Mahidol-1106a	Gram Negative	7.0854	5867	4	1			1	2
2275	60550	Bacteria	Proteobacteria	Betaproteobacteria	Burkholderiales	Burkholderiaceae	Burkholderia	Burkholderia pyrrocinia	DSM 10685	Gram Negative	7.96135	6924	6					2
2276	488731	Bacteria	Proteobacteria	Betaproteobacteria	Burkholderiales	Burkholderiaceae	Burkholderia	Burkholderia seminalis	FL-5-4-10-S1-D7	Gram Negative	7.64894	6747	6					2
2277	95485	Bacteria	Proteobacteria	Betaproteobacteria	Burkholderiales	Burkholderiaceae	Burkholderia	Burkholderia stabilis	E	Gram Negative	8.50551	7658	4					2
2278	1503054	Bacteria	Proteobacteria	Betaproteobacteria	Burkholderiales	Burkholderiaceae	Burkholderia	Burkholderia stagnalis	MSMB735WGS	Gram Negative	7.58381	6571	4					3
2279	1503055	Bacteria	Proteobacteria	Betaproteobacteria	Burkholderiales	Burkholderiaceae	Burkholderia	Burkholderia territorii	RF8-non-BP5	Gram Negative	6.90237	6043	2		1			2
2280	57975	Bacteria	Proteobacteria	Betaproteobacteria	Burkholderiales	Burkholderiaceae	Burkholderia	Burkholderia thailandensis	2002721643	Gram Negative	6.95026	5906	4	1			1	3
2281	101571	Bacteria	Proteobacteria	Betaproteobacteria	Burkholderiales	Burkholderiaceae	Burkholderia	Burkholderia ubonensis	MSMB2035	Gram Negative	7.23506	6500	1					2
2282	265293	Bacteria	Proteobacteria	Betaproteobacteria	Burkholderiales	Burkholderiaceae	Burkholderia	Paraburkholderia acidophila	ATCC 31433	NA	7.84083	6939	1					2
2283	758793	Bacteria	Proteobacteria	Betaproteobacteria	Burkholderiales	Burkholderiaceae	Caballeronia	Caballeronia insecticola	RPE64	NA	6.96449	6266	4					2	1
2284	1177213	Bacteria	Proteobacteria	Betaproteobacteria	Burkholderiales	Burkholderiaceae	Candidatus Vallotia	Candidatus Vallotia tarda	MYVALT	NA	1.1963	761						1
2285	2594795	Bacteria	Proteobacteria	Betaproteobacteria	Burkholderiales	Burkholderiaceae	Chitinimonas	Chitinimonas arctica	R3-44	NA	5.29248	4618		1		1		1
2286	68895	Bacteria	Proteobacteria	Betaproteobacteria	Burkholderiales	Burkholderiaceae	Cupriavidus	Cupriavidus basilensis	DSM 11853	Gram Negative	8.94261	7826	3					3	1
2287	82541	Bacteria	Proteobacteria	Betaproteobacteria	Burkholderiales	Burkholderiaceae	Cupriavidus	Cupriavidus gilardii	FDAARGOS_639	Gram Negative	5.76001	5031	1		1			3
2288	367825	Bacteria	Proteobacteria	Betaproteobacteria	Burkholderiales	Burkholderiaceae	Cupriavidus	Cupriavidus malaysiensis	USMAA1020	Gram Negative	7.94945	6991	2			1		2
2289	1796606	Bacteria	Proteobacteria	Betaproteobacteria	Burkholderiales	Burkholderiaceae	Cupriavidus	Cupriavidus nantongensis	X1	NA	7.13642	6437	2		1			3
2290	381666	Bacteria	Proteobacteria	Betaproteobacteria	Burkholderiales	Burkholderiaceae	Cupriavidus	Cupriavidus necator	H16	Gram Negative	7.41456	6566	2					5
2291	1040979	Bacteria	Proteobacteria	Betaproteobacteria	Burkholderiales	Burkholderiaceae	Cupriavidus	Cupriavidus neocaledonicus	Cupriavidus taiwanensis STM 6160	NA	7.02389	6103	2		1			2
2292	96344	Bacteria	Proteobacteria	Betaproteobacteria	Burkholderiales	Burkholderiaceae	Cupriavidus	Cupriavidus oxalaticus	T2	Gram Negative	7.29685	6397	1		1			3
2293	248026	Bacteria	Proteobacteria	Betaproteobacteria	Burkholderiales	Burkholderiaceae	Cupriavidus	Cupriavidus pinatubonensis	HN-2	Gram Negative	7.54866	6753	2					4
2294	977880	Bacteria	Proteobacteria	Betaproteobacteria	Burkholderiales	Burkholderiaceae	Cupriavidus	Cupriavidus taiwanensis	LMG 19424	NA	6.47652	5685	2		1			2
2295	2268024	Bacteria	Proteobacteria	Betaproteobacteria	Burkholderiales	Burkholderiaceae	Ephemeroptericola	Ephemeroptericola cinctiostellae	F02	Gram Negative	2.72341	2408	1					1
2296	47671	Bacteria	Proteobacteria	Betaproteobacteria	Burkholderiales	Burkholderiaceae	Lautropia	Lautropia mirabilis	NCTC12852	NA	3.17201	2523				2	1	1
2297	882378	Bacteria	Proteobacteria	Betaproteobacteria	Burkholderiales	Burkholderiaceae	Mycetohabitans	Mycetohabitans rhizoxinica	HKI 454	NA	3.75014	2885	1					2
2298	1553431	Bacteria	Proteobacteria	Betaproteobacteria	Burkholderiales	Burkholderiaceae	Mycoavidus	Mycoavidus cysteinexigens	B1-EB	Gram Negative	2.795	2262				1		1
2299	93218	Bacteria	Proteobacteria	Betaproteobacteria	Burkholderiales	Burkholderiaceae	Pandoraea	Pandoraea apista	DSM 16535	Gram Negative	5.57126	5005	1					1
2300	656179	Bacteria	Proteobacteria	Betaproteobacteria	Burkholderiales	Burkholderiaceae	Pandoraea	Pandoraea faecigallinarum	DSM 23572	Gram Negative	5.73266	5252	1					2
2301	1891094	Bacteria	Proteobacteria	Betaproteobacteria	Burkholderiales	Burkholderiaceae	Pandoraea	Pandoraea fibrosis	6399	Gram Negative	5.59206	4808						2
2302	93219	Bacteria	Proteobacteria	Betaproteobacteria	Burkholderiales	Burkholderiaceae	Pandoraea	Pandoraea norimbergensis	DSM 11628	Gram Negative	6.16737	5301	1					1
2303	573737	Bacteria	Proteobacteria	Betaproteobacteria	Burkholderiales	Burkholderiaceae	Pandoraea	Pandoraea oxalativorans	DSM 23570	Gram Negative	6.50073	5355	1					2
2304	93220	Bacteria	Proteobacteria	Betaproteobacteria	Burkholderiales	Burkholderiaceae	Pandoraea	Pandoraea pnomenusa	RB-44	Gram Negative	5.38595	4690						2
2305	93221	Bacteria	Proteobacteria	Betaproteobacteria	Burkholderiales	Burkholderiaceae	Pandoraea	Pandoraea pulmonicola	DSM 16583	Gram Negative	5.86762	4933	1					3
2306	93222	Bacteria	Proteobacteria	Betaproteobacteria	Burkholderiales	Burkholderiaceae	Pandoraea	Pandoraea sputorum	NCTC13161	NA	5.74312	4938	1					2
2307	445709	Bacteria	Proteobacteria	Betaproteobacteria	Burkholderiales	Burkholderiaceae	Pandoraea	Pandoraea thiooxydans	DSM 25325	Gram Negative	4.46419	4056	2					2
2308	656178	Bacteria	Proteobacteria	Betaproteobacteria	Burkholderiales	Burkholderiaceae	Pandoraea	Pandoraea vervacti	NS15	Gram Negative	5.73628	4810	1					2
2309	2571747	Bacteria	Proteobacteria	Betaproteobacteria	Burkholderiales	Burkholderiaceae	Paraburkholderia	Paraburkholderia acidiphila	7Q-K02	NA	7.80489	6866	4					3
2310	2571748	Bacteria	Proteobacteria	Betaproteobacteria	Burkholderiales	Burkholderiaceae	Paraburkholderia	Paraburkholderia acidisoli	DHF22	NA	7.94506	6907	4	1			1	2
2311	2026199	Bacteria	Proteobacteria	Betaproteobacteria	Burkholderiales	Burkholderiaceae	Paraburkholderia	Paraburkholderia aromaticivorans	BN5	Gram Negative	8.90772	7766	5					2
2312	2654982	Bacteria	Proteobacteria	Betaproteobacteria	Burkholderiales	Burkholderiaceae	Paraburkholderia	Paraburkholderia atlantica	CCGE1002	NA	7.88486	6826	2					3
2313	1761016	Bacteria	Proteobacteria	Betaproteobacteria	Burkholderiales	Burkholderiaceae	Paraburkholderia	Paraburkholderia caffeinilytica	CF1	Gram Negative	8.32464	7159	6					3
2314	75105	Bacteria	Proteobacteria	Betaproteobacteria	Burkholderiales	Burkholderiaceae	Paraburkholderia	Paraburkholderia caribensis	852011	Gram Negative	8.46852	7317	5				1	2
2315	2211211	Bacteria	Proteobacteria	Betaproteobacteria	Burkholderiales	Burkholderiaceae	Paraburkholderia	Paraburkholderia dokdonella	DCR13	Gram Negative	4.40424	3831	2					2
2316	2861782	Bacteria	Proteobacteria	Betaproteobacteria	Burkholderiales	Burkholderiaceae	Paraburkholderia	Paraburkholderia edwinii	Pe01	NA	8.29888	7046	5			1		2
2317	134537	Bacteria	Proteobacteria	Betaproteobacteria	Burkholderiales	Burkholderiaceae	Paraburkholderia	Paraburkholderia fungorum	ATCC BAA-463	Gram Negative	9.05898	7903	4					2
2318	311231	Bacteria	Proteobacteria	Betaproteobacteria	Burkholderiales	Burkholderiaceae	Paraburkholderia	Paraburkholderia ginsengisoli	FDAARGOS_1049	NA	6.59725	5673	4					2
2319	60548	Bacteria	Proteobacteria	Betaproteobacteria	Burkholderiales	Burkholderiaceae	Paraburkholderia	Paraburkholderia graminis	PHS1	Gram Negative	7.50845	6505	3					2
2320	169430	Bacteria	Proteobacteria	Betaproteobacteria	Burkholderiales	Burkholderiaceae	Paraburkholderia	Paraburkholderia hospita	DSM 17164	NA	11.5277	9974	4					2
2321	1229205	Bacteria	Proteobacteria	Betaproteobacteria	Burkholderiales	Burkholderiaceae	Paraburkholderia	Paraburkholderia phenoliruptrix	BR3459a	Gram Negative	7.65113	6503	5				2	2
2322	391038	Bacteria	Proteobacteria	Betaproteobacteria	Burkholderiales	Burkholderiaceae	Paraburkholderia	Paraburkholderia phymatum	STM815	Gram Negative	8.67656	7415	4					2
2323	398527	Bacteria	Proteobacteria	Betaproteobacteria	Burkholderiales	Burkholderiaceae	Paraburkholderia	Paraburkholderia phytofirmans	PsJN	Gram Negative	8.21466	7177	5					2
2324	754502	Bacteria	Proteobacteria	Betaproteobacteria	Burkholderiales	Burkholderiaceae	Paraburkholderia	Paraburkholderia sprentiae	WSM5005	NA	7.82954	6699	3					2
2325	311230	Bacteria	Proteobacteria	Betaproteobacteria	Burkholderiales	Burkholderiaceae	Paraburkholderia	Paraburkholderia terrae	DSM 17804	Gram Negative	10.0625	8748	4					3
2326	169427	Bacteria	Proteobacteria	Betaproteobacteria	Burkholderiales	Burkholderiaceae	Paraburkholderia	Paraburkholderia terricola	mHS1	Gram Negative	7.11804	6156	4					2
2327	92647	Bacteria	Proteobacteria	Betaproteobacteria	Burkholderiales	Burkholderiaceae	Paraburkholderia	Paraburkholderia tropica	IAC135	NA	8.82436	7586	5				1	2
2328	266265	Bacteria	Proteobacteria	Betaproteobacteria	Burkholderiales	Burkholderiaceae	Paraburkholderia	Paraburkholderia xenovorans	LB400	Gram Negative	9.73114	8425	6					3
2329	556053	Bacteria	Proteobacteria	Betaproteobacteria	Burkholderiales	Burkholderiaceae	Polynucleobacter	Polynucleobacter acidiphobus	MWH-PoolGreenA3	NA	1.85174	1894						2
2330	312153	Bacteria	Proteobacteria	Betaproteobacteria	Burkholderiales	Burkholderiaceae	Polynucleobacter	Polynucleobacter asymbioticus	QLW-P1DMWA-1	Gram Negative	2.15949	2117						2
2331	556054	Bacteria	Proteobacteria	Betaproteobacteria	Burkholderiales	Burkholderiaceae	Polynucleobacter	Polynucleobacter difficilis	AM-8B5	Gram Negative	1.99553	1994	1					2
2332	1835254	Bacteria	Proteobacteria	Betaproteobacteria	Burkholderiales	Burkholderiaceae	Polynucleobacter	Polynucleobacter duraquae	MWH-MoK4	Gram Negative	2.02629	2036						2
2333	576610	Bacteria	Proteobacteria	Betaproteobacteria	Burkholderiales	Burkholderiaceae	Polynucleobacter	Polynucleobacter necessarius	PPGSP1	Gram Negative	1.82558	1699						2
2334	2527775	Bacteria	Proteobacteria	Betaproteobacteria	Burkholderiales	Burkholderiaceae	Polynucleobacter	Polynucleobacter paneuropaeus	AP-RePozz9-10-D2	NA	1.70853	1710						2
2335	1743168	Bacteria	Proteobacteria	Betaproteobacteria	Burkholderiales	Burkholderiaceae	Polynucleobacter	Polynucleobacter wuianus	QLW-P1FAT50C-4	NA	2.2322	2257	1					2
2336	190721	Bacteria	Proteobacteria	Betaproteobacteria	Burkholderiales	Burkholderiaceae	Ralstonia	Ralstonia insidiosa	ATCC 49129	Gram Negative	6.177	5766						1
2337	105219	Bacteria	Proteobacteria	Betaproteobacteria	Burkholderiales	Burkholderiaceae	Ralstonia	Ralstonia mannitolilytica	SN82F48	Gram Negative	5.0723	4636						1
2338	1310165	Bacteria	Proteobacteria	Betaproteobacteria	Burkholderiales	Burkholderiaceae	Ralstonia	Ralstonia pseudosolanacearum	RS 476	Gram Negative	5.81093	4965	1					1
2339	305	Bacteria	Proteobacteria	Betaproteobacteria	Burkholderiales	Burkholderiaceae	Ralstonia	Ralstonia solanacearum	IBSBF1503	Gram Negative	5.53025	4650	1					1
2340	28097	Bacteria	Proteobacteria	Betaproteobacteria	Burkholderiales	Burkholderiaceae	Ralstonia	Ralstonia syzygii	LLRS-1	NA	5.69472	4812	1					2
2341	2743470	Bacteria	Proteobacteria	Betaproteobacteria	Burkholderiales	Comamonadaceae	Acidovorax	Acidovorax antarcticus	16-35-5	NA	5.02544	4453	1					1
2342	643561	Bacteria	Proteobacteria	Betaproteobacteria	Burkholderiales	Comamonadaceae	Acidovorax	Acidovorax avenae	ATCC 19860	Gram Negative	5.48217	4750						2
2343	553814	Bacteria	Proteobacteria	Betaproteobacteria	Burkholderiales	Comamonadaceae	Acidovorax	Acidovorax carolinensis	NA2	Gram Negative	4.05802	3673				2		2
2344	80868	Bacteria	Proteobacteria	Betaproteobacteria	Burkholderiales	Comamonadaceae	Acidovorax	Acidovorax cattleyae	CAT98_1	NA	5.61839	4056						2
2345	397945	Bacteria	Proteobacteria	Betaproteobacteria	Burkholderiales	Comamonadaceae	Acidovorax	Acidovorax citrulli	AAC00-1	Gram Negative	5.35277	4735				1		2
2346	1926868	Bacteria	Proteobacteria	Betaproteobacteria	Burkholderiales	Comamonadaceae	Acidovorax	Acidovorax monticola	KACC 19171	NA	4.67999	3754				1		2
2347	179636	Bacteria	Proteobacteria	Betaproteobacteria	Burkholderiales	Comamonadaceae	Alicycliphilus	Alicycliphilus denitrificans	DP3	Gram Negative	4.77003	4338				1		2
2348	946483	Bacteria	Proteobacteria	Betaproteobacteria	Burkholderiales	Comamonadaceae	Candidatus Symbiobacter	Candidatus Symbiobacter mobilis	CR	NA	2.99184	2408	2			1		2
2349	225991	Bacteria	Proteobacteria	Betaproteobacteria	Burkholderiales	Comamonadaceae	Comamonas	Comamonas aquatica	NEB418	NA	3.96919	3507	1					2
2350	225992	Bacteria	Proteobacteria	Betaproteobacteria	Burkholderiales	Comamonadaceae	Comamonas	Comamonas kerstersii	8943	Gram Negative	3.54792	3191			1			1
2351	160825	Bacteria	Proteobacteria	Betaproteobacteria	Burkholderiales	Comamonadaceae	Comamonas	Comamonas koreensis	T50-37	NA	5.21719	4623						1
2352	1562974	Bacteria	Proteobacteria	Betaproteobacteria	Burkholderiales	Comamonadaceae	Comamonas	Comamonas piscis	BIGb0172	NA	5.19918	4576						1
2353	1082851	Bacteria	Proteobacteria	Betaproteobacteria	Burkholderiales	Comamonadaceae	Comamonas	Comamonas serinivorans	DSM 26136	Gram Negative	4.52291	3771						1
2354	285	Bacteria	Proteobacteria	Betaproteobacteria	Burkholderiales	Comamonadaceae	Comamonas	Comamonas testosteroni	G1	Gram Negative	5.4971	4804						2
2355	558537	Bacteria	Proteobacteria	Betaproteobacteria	Burkholderiales	Comamonadaceae	Delftia	Delftia lacustris	FDAARGOS_890	NA	7.27451	6562						2
2356	1288495	Bacteria	Proteobacteria	Betaproteobacteria	Burkholderiales	Comamonadaceae	Diaphorobacter	Diaphorobacter aerolatus	KACC 16536	NA	4.94819	3849						1
2357	1546149	Bacteria	Proteobacteria	Betaproteobacteria	Burkholderiales	Comamonadaceae	Diaphorobacter	Diaphorobacter polyhydroxybutyrativorans	SL-205	Gram Negative	4.06128	3672						2
2358	1715720	Bacteria	Proteobacteria	Betaproteobacteria	Burkholderiales	Comamonadaceae	Diaphorobacter	Diaphorobacter ruginosibacter	DSM 27467	NA	5.16737	4492						1
2359	1763535	Bacteria	Proteobacteria	Betaproteobacteria	Burkholderiales	Comamonadaceae	Hydrogenophaga	Hydrogenophaga crassostreae	LPB0072	Gram Negative	4.94413	4496				1		3
2360	47421	Bacteria	Proteobacteria	Betaproteobacteria	Burkholderiales	Comamonadaceae	Hydrogenophaga	Hydrogenophaga pseudoflava	DSM 1084	Gram Negative	4.90597	4633				1		3
2361	2109914	Bacteria	Proteobacteria	Betaproteobacteria	Burkholderiales	Comamonadaceae	Ottowia	Ottowia oryzae	KADR8-3	Gram Negative	3.90101	3483						1
2362	365044	Bacteria	Proteobacteria	Betaproteobacteria	Burkholderiales	Comamonadaceae	Polaromonas	Polaromonas naphthalenivorans	CJ2	Gram Negative	5.36614	4960	2					2
2363	37448	Bacteria	Proteobacteria	Betaproteobacteria	Burkholderiales	Comamonadaceae	Polaromonas	Polaromonas vacuolata	KCTC 22033	Gram Negative	3.83769	3363	1					2
2364	2116657	Bacteria	Proteobacteria	Betaproteobacteria	Burkholderiales	Comamonadaceae	Pulveribacter	Pulveribacter suum	SC2-7	Gram Negative	3.35843	3023						1
2365	365046	Bacteria	Proteobacteria	Betaproteobacteria	Burkholderiales	Comamonadaceae	Ramlibacter	Ramlibacter tataouinensis	TTB310	Gram Negative	4.07019	3908				1		2
2366	81479	Bacteria	Proteobacteria	Betaproteobacteria	Burkholderiales	Comamonadaceae	Rhodoferax	Rhodoferax antarcticus	DSM 24876	Gram Negative	4.05544	3734				1		3
2367	338969	Bacteria	Proteobacteria	Betaproteobacteria	Burkholderiales	Comamonadaceae	Rhodoferax	Rhodoferax ferrireducens	DSM 15236	Gram Negative	4.96978	4496		1		1		3
2368	1842727	Bacteria	Proteobacteria	Betaproteobacteria	Burkholderiales	Comamonadaceae	Rhodoferax	Rhodoferax koreense	DCY-110	Gram Negative	5.89564	5373				2		1
2369	1484693	Bacteria	Proteobacteria	Betaproteobacteria	Burkholderiales	Comamonadaceae	Rhodoferax	Rhodoferax saidenbachensis	DSM 22694	Gram Negative	4.26485	3976						1
2370	2509614	Bacteria	Proteobacteria	Betaproteobacteria	Burkholderiales	Comamonadaceae	Rhodoferax	Rhodoferax sediminis	CHu59-6-5	NA	4.3875	4090				1		2
2371	215580	Bacteria	Proteobacteria	Betaproteobacteria	Burkholderiales	Comamonadaceae	Schlegelella	Schlegelella thermodepolymerans	DSM 15344	NA	3.8585	3567			1	2	1	2
2372	1458426	Bacteria	Proteobacteria	Betaproteobacteria	Burkholderiales	Comamonadaceae	Serpentinomonas	Serpentinomonas mccroryi	B1	Gram Negative	2.62324	2348						3
2373	1458425	Bacteria	Proteobacteria	Betaproteobacteria	Burkholderiales	Comamonadaceae	Serpentinomonas	Serpentinomonas raichei	A1	Gram Negative	2.57401	2336			1		1	3
2374	2109915	Bacteria	Proteobacteria	Betaproteobacteria	Burkholderiales	Comamonadaceae	Simplicispira	Simplicispira suum	SC1-8	NA	4.15445	3738				2		2
2375	391735	Bacteria	Proteobacteria	Betaproteobacteria	Burkholderiales	Comamonadaceae	Verminephrobacter	Verminephrobacter eiseniae	EF01-2	Gram Negative	5.59794	4949						1
2376	279058	Bacteria	Proteobacteria	Betaproteobacteria	Burkholderiales	Oxalobacteraceae	Collimonas	Collimonas arenae	Ter282	Gram Negative	4.70938	4101				2		1
2377	158899	Bacteria	Proteobacteria	Betaproteobacteria	Burkholderiales	Oxalobacteraceae	Collimonas	Collimonas fungivorans	Ter6	Gram Negative	5.59973	4819	1			1		2
2378	279113	Bacteria	Proteobacteria	Betaproteobacteria	Burkholderiales	Oxalobacteraceae	Collimonas	Collimonas pratensis	Ter291	Gram Negative	5.5859	4958	2			1		2
2379	1262470	Bacteria	Proteobacteria	Betaproteobacteria	Burkholderiales	Oxalobacteraceae	Herbaspirillum	Herbaspirillum hiltneri	N3	NA	4.96547	4445				1		2
2380	863372	Bacteria	Proteobacteria	Betaproteobacteria	Burkholderiales	Oxalobacteraceae	Herbaspirillum	Herbaspirillum huttiense	NFYY 53159	NA	5.69177	4973				1		2
2381	2014887	Bacteria	Proteobacteria	Betaproteobacteria	Burkholderiales	Oxalobacteraceae	Herbaspirillum	Herbaspirillum robiniae	AA6	NA	5.44527	4836				2		2
2382	1078773	Bacteria	Proteobacteria	Betaproteobacteria	Burkholderiales	Oxalobacteraceae	Herbaspirillum	Herbaspirillum rubrisubalbicans	M1	NA	5.61126	4773	1			1		2
2383	964	Bacteria	Proteobacteria	Betaproteobacteria	Burkholderiales	Oxalobacteraceae	Herbaspirillum	Herbaspirillum seropedicae	AU13965	NA	5.39297	4689				2		2
2384	1809410	Bacteria	Proteobacteria	Betaproteobacteria	Burkholderiales	Oxalobacteraceae	Herminiimonas	Herminiimonas arsenitoxidans	AS8	NA	3.78432	3489				1		2
2385	29581	Bacteria	Proteobacteria	Betaproteobacteria	Burkholderiales	Oxalobacteraceae	Janthinobacterium	Janthinobacterium lividum	EIF1	NA	6.37359	5530		1		1		2
2386	368607	Bacteria	Proteobacteria	Betaproteobacteria	Burkholderiales	Oxalobacteraceae	Janthinobacterium	Janthinobacterium svalbardensis	PAMC 27463	Gram Negative	6.27408	5447			1	2		1
2387	2590869	Bacteria	Proteobacteria	Betaproteobacteria	Burkholderiales	Oxalobacteraceae	Janthinobacterium	Janthinobacterium tructae	SNU WT3	NA	6.31437	5448			1	2		1
2388	321983	Bacteria	Proteobacteria	Betaproteobacteria	Burkholderiales	Oxalobacteraceae	Massilia	Massilia albidiflava	DSM 17472	Gram Negative	7.43716	6058				2		2
2389	2072590	Bacteria	Proteobacteria	Betaproteobacteria	Burkholderiales	Oxalobacteraceae	Massilia	Massilia armeniaca	ZMN-3	Gram Negative	6.33749	5247				2		3
2390	871742	Bacteria	Proteobacteria	Betaproteobacteria	Burkholderiales	Oxalobacteraceae	Massilia	Massilia flava	DSM 26639	Gram Negative	6.92203	5858				2		2
2391	321985	Bacteria	Proteobacteria	Betaproteobacteria	Burkholderiales	Oxalobacteraceae	Massilia	Massilia lutea	DSM 17473	NA	7.50495	6097				2		2
2392	1141883	Bacteria	Proteobacteria	Betaproteobacteria	Burkholderiales	Oxalobacteraceae	Massilia	Massilia putida	6NM-7	Gram Negative	7.52302	6432	1		1	2		2
2393	864828	Bacteria	Proteobacteria	Betaproteobacteria	Burkholderiales	Oxalobacteraceae	Massilia	Massilia umbonata	DSMZ 26121	Gram Negative	7.42617	6086				2		2
2394	2045208	Bacteria	Proteobacteria	Betaproteobacteria	Burkholderiales	Oxalobacteraceae	Massilia	Massilia violaceinigra	B2	NA	7.53006	6330	1			2		2
2395	847	Bacteria	Proteobacteria	Betaproteobacteria	Burkholderiales	Oxalobacteraceae	Oxalobacter	Oxalobacter formigenes	HC-1	Gram Negative	2.46887	2205						2
2396	401471	Bacteria	Proteobacteria	Betaproteobacteria	Burkholderiales	Oxalobacteraceae	Undibacterium	Undibacterium parvum	DSM 23061	Gram Negative	4.91032	4184				3		2
2397	2584944	Bacteria	Proteobacteria	Betaproteobacteria	Burkholderiales	Sutterellaceae	Sutterella	Sutterella faecalis	KGMB03119	Gram Negative	2.98788	2392
2398	2494234	Bacteria	Proteobacteria	Betaproteobacteria	Burkholderiales	Sutterellaceae	Sutterella	Sutterella megalosphaeroides	6FBBBH3	NA	2.72516	2067		1
2399	40545	Bacteria	Proteobacteria	Betaproteobacteria	Burkholderiales	Sutterellaceae	Sutterella	Sutterella wadsworthensis	FDAARGOS_1159	NA	3.02652	2355
2400	1796652	Bacteria	Proteobacteria	Betaproteobacteria	Burkholderiales	Sutterellaceae	Turicimonas	Turicimonas muris	YL45	NA	2.88795	2462
2401	1296669	Bacteria	Proteobacteria	Betaproteobacteria	Burkholderiales		Aquabacterium	Aquabacterium olei	NBRC 110486	Gram Negative	4.25631	3718	1		1	1		2
2402	392593	Bacteria	Proteobacteria	Betaproteobacteria	Burkholderiales		Inhella	Inhella inkyongensis	IMCC1713	Gram Negative	4.08441	3741			1	2		1
2403	395495	Bacteria	Proteobacteria	Betaproteobacteria	Burkholderiales		Leptothrix	Leptothrix cholodnii	SP-6	Gram Negative	4.9094	4349			1	2	1	3
2404	420662	Bacteria	Proteobacteria	Betaproteobacteria	Burkholderiales		Methylibium	Methylibium petroleiphilum	PM1	Gram Negative	4.64364	4438			1	1		3
2405	946333	Bacteria	Proteobacteria	Betaproteobacteria	Burkholderiales		Rhizobacter	Rhizobacter gummiphilus	NBRC 109400	Gram Negative	6.3981	5843		1		2		2
2406	76731	Bacteria	Proteobacteria	Betaproteobacteria	Burkholderiales		Roseateles	Roseateles depolymerans	KCTC 42856	Gram Negative	5.68172	4820			1	2		1
2407	639200	Bacteria	Proteobacteria	Betaproteobacteria	Burkholderiales		Sphaerotilus	Sphaerotilus natans	D-507	Gram Negative	4.43099	3861			2	2		2
2408	426114	Bacteria	Proteobacteria	Betaproteobacteria	Burkholderiales		Thiomonas	Thiomonas arsenitoxydans	3As	NA	3.78553	3507	1			1		2
2409	926	Bacteria	Proteobacteria	Betaproteobacteria	Burkholderiales		Thiomonas	Thiomonas intermedia	ATCC 15466	Gram Negative	3.34343	3020	1			1		2
2410	2697032	Bacteria	Proteobacteria	Betaproteobacteria	Burkholderiales		Xylophilus	Xylophilus rhododendri	KACC 21265	NA	5.8734	5250		1		2	1	1
2411	1537400	Bacteria	Proteobacteria	Betaproteobacteria	Neisseriales	Chromobacteriaceae	Aquitalea	Aquitalea aquatilis	THG-DN7.12	NA	4.35989	3939			1			4
2412	519081	Bacteria	Proteobacteria	Betaproteobacteria	Neisseriales	Chromobacteriaceae	Aquitalea	Aquitalea denitrificans	5YN1-3	Gram Negative	4.5023	4058				1		4
2413	2739434	Bacteria	Proteobacteria	Betaproteobacteria	Neisseriales	Chromobacteriaceae	Chitinibacter	Chitinibacter bivalviorum	2T18	NA	3.6778	3354	1			3		3
2414	1737446	Bacteria	Proteobacteria	Betaproteobacteria	Neisseriales	Chromobacteriaceae	Chitinibacter	Chitinibacter fontanus	STM-7	NA	3.63498	3307				2		2
2415	394935	Bacteria	Proteobacteria	Betaproteobacteria	Neisseriales	Chromobacteriaceae	Chromobacterium	Chromobacterium haemolyticum	CH06-BL	Gram Negative	5.30799	4789	1		2			1
2416	2605945	Bacteria	Proteobacteria	Betaproteobacteria	Neisseriales	Chromobacteriaceae	Chromobacterium	Chromobacterium paludis	IIBBL 257-1	NA	4.27977	3935			1			2
2417	2202141	Bacteria	Proteobacteria	Betaproteobacteria	Neisseriales	Chromobacteriaceae	Chromobacterium	Chromobacterium phragmitis	IIBBL 112-1	NA	4.80715	4475			2			1
2418	1108595	Bacteria	Proteobacteria	Betaproteobacteria	Neisseriales	Chromobacteriaceae	Chromobacterium	Chromobacterium vaccinii	21-1	Gram Negative	5.04123	4631			2			1
2419	536	Bacteria	Proteobacteria	Betaproteobacteria	Neisseriales	Chromobacteriaceae	Chromobacterium	Chromobacterium violaceum	FDAARGOS_1273	Gram Negative	4.80804	4409	1		1			1
2420	168471	Bacteria	Proteobacteria	Betaproteobacteria	Neisseriales	Chromobacteriaceae	Laribacter	Laribacter hongkongensis	HLGZ1	Gram Negative	3.42427	3209	1		1			5
2421	57480	Bacteria	Proteobacteria	Betaproteobacteria	Neisseriales	Chromobacteriaceae	Microvirgula	Microvirgula aerodenitrificans	BE2.4	NA	4.12721	3694						3
2422	1225769	Bacteria	Proteobacteria	Betaproteobacteria	Neisseriales	Chromobacteriaceae	Paludibacterium	Paludibacterium paludis	BCRC 80514	NA	4.06973	3614				1		1
2423	400061	Bacteria	Proteobacteria	Betaproteobacteria	Neisseriales	Chromobacteriaceae	Paludibacterium	Paludibacterium yongneupense	BCRC 80531	NA	4.41353	4004				1		1
2424	194196	Bacteria	Proteobacteria	Betaproteobacteria	Neisseriales	Neisseriaceae	Alysiella	Alysiella filiformis	DSM 16848	NA	2.43208	2238	1					1
2425	2067065	Bacteria	Proteobacteria	Betaproteobacteria	Neisseriales	Neisseriaceae	Aquella	Aquella oligotrophica	DSM 100970	NA	2.82066	2507	1					1
2426	682798	Bacteria	Proteobacteria	Betaproteobacteria	Neisseriales	Neisseriaceae	Chitinolyticbacter	Chitinolyticbacter meiyuanensis	SYBC-H1	Gram Negative	4.32596	4075				1		2
2427	153493	Bacteria	Proteobacteria	Betaproteobacteria	Neisseriales	Neisseriaceae	Conchiformibius	Conchiformibius steedae	DSM 2580	NA	2.20512	2068	1					1
2428	2290923	Bacteria	Proteobacteria	Betaproteobacteria	Neisseriales	Neisseriaceae	Crenobacter	Crenobacter cavernae	K1W11S-77	NA	3.27177	3042			1			3
2429	539	Bacteria	Proteobacteria	Betaproteobacteria	Neisseriales	Neisseriaceae	Eikenella	Eikenella corrodens	NCTC10596	Gram Negative	2.19258	2092						1
2430	2528037	Bacteria	Proteobacteria	Betaproteobacteria	Neisseriales	Neisseriaceae	Eikenella	Eikenella exigua	PXX	Gram Negative	1.99306	1889
2431	505	Bacteria	Proteobacteria	Betaproteobacteria	Neisseriales	Neisseriaceae	Kingella	Kingella oralis	DSM 18271	NA	2.42053	2481						2
2432	492	Bacteria	Proteobacteria	Betaproteobacteria	Neisseriales	Neisseriaceae	Neisseria	Neisseria animalis	ATCC 49930	Gram Negative	2.23693	1977	1					2
2433	326522	Bacteria	Proteobacteria	Betaproteobacteria	Neisseriales	Neisseriaceae	Neisseria	Neisseria animaloris	NCTC12227	NA	2.28394	2030	2					1
2434	267212	Bacteria	Proteobacteria	Betaproteobacteria	Neisseriales	Neisseriaceae	Neisseria	Neisseria bacilliformis	DSM 23338	NA	2.49271	2295	1					1
2435	2666100	Bacteria	Proteobacteria	Betaproteobacteria	Neisseriales	Neisseriaceae	Neisseria	Neisseria brasiliensis	N.177.16	Gram Negative	2.61751	2448	1					2
2436	493	Bacteria	Proteobacteria	Betaproteobacteria	Neisseriales	Neisseriaceae	Neisseria	Neisseria canis	NCTC10296	NA	2.56939	2296	2					1
2437	1853278	Bacteria	Proteobacteria	Betaproteobacteria	Neisseriales	Neisseriaceae	Neisseria	Neisseria chenwenguii	10023	Gram Negative	2.49644	2280	2					2
2438	483	Bacteria	Proteobacteria	Betaproteobacteria	Neisseriales	Neisseriaceae	Neisseria	Neisseria cinerea	NCTC10294	NA	1.8329	1691						1
2439	495	Bacteria	Proteobacteria	Betaproteobacteria	Neisseriales	Neisseriaceae	Neisseria	Neisseria elongata	M15911	Gram Negative	2.39728	2188	1					1
2440	484	Bacteria	Proteobacteria	Betaproteobacteria	Neisseriales	Neisseriaceae	Neisseria	Neisseria flavescens	ATCC 13120	Gram Negative	2.23188	2024				1		2
2441	485	Bacteria	Proteobacteria	Betaproteobacteria	Neisseriales	Neisseriaceae	Neisseria	Neisseria gonorrhoeae	TUM19854	Gram Negative	2.17176	1999						1
2442	486	Bacteria	Proteobacteria	Betaproteobacteria	Neisseriales	Neisseriaceae	Neisseria	Neisseria lactamica	M17106	Gram Negative	2.20022	2076						2
2443	487	Bacteria	Proteobacteria	Betaproteobacteria	Neisseriales	Neisseriaceae	Neisseria	Neisseria meningitidis	44507	Gram Negative	2.15744	1944	1			1		1
2444	1815583	Bacteria	Proteobacteria	Betaproteobacteria	Neisseriales	Neisseriaceae	Neisseria	Neisseria musculi	NW831	NA	2.93307	2665	2					2
2445	33053	Bacteria	Proteobacteria	Betaproteobacteria	Neisseriales	Neisseriaceae	Neisseria	Neisseria perflava	LPB0400	NA	2.28467	2051	1					2
2446	489	Bacteria	Proteobacteria	Betaproteobacteria	Neisseriales	Neisseriaceae	Neisseria	Neisseria polysaccharea	M18661	Gram Negative	2.02493	1852						2
2447	607712	Bacteria	Proteobacteria	Betaproteobacteria	Neisseriales	Neisseriaceae	Neisseria	Neisseria shayeganii	DSM 22244	NA	2.41974	2294	1			1		1
2448	490	Bacteria	Proteobacteria	Betaproteobacteria	Neisseriales	Neisseriaceae	Neisseria	Neisseria sicca	NS20201025	NA	2.56641	2221	1					2
2449	28449	Bacteria	Proteobacteria	Betaproteobacteria	Neisseriales	Neisseriaceae	Neisseria	Neisseria subflava	ATCC 49275	Gram Negative	2.19566	1941	1					2
2450	607711	Bacteria	Proteobacteria	Betaproteobacteria	Neisseriales	Neisseriaceae	Neisseria	Neisseria wadsworthii	DSM 22245	NA	2.50153	2271	2					1
2451	28091	Bacteria	Proteobacteria	Betaproteobacteria	Neisseriales	Neisseriaceae	Neisseria	Neisseria weaveri	NCTC12742	NA	2.23848	2010	2					1
2452	640030	Bacteria	Proteobacteria	Betaproteobacteria	Neisseriales	Neisseriaceae	Neisseria	Neisseria zalophi	ATCC BAA-2455	Gram Negative	2.42369	2169	2					1
2453	326523	Bacteria	Proteobacteria	Betaproteobacteria	Neisseriales	Neisseriaceae	Neisseria	Neisseria zoodegmatis	NCTC12230	NA	2.55252	2261	2					1
2454	641147	Bacteria	Proteobacteria	Betaproteobacteria	Neisseriales	Neisseriaceae	Simonsiella	Simonsiella muelleri	ATCC 29453	Gram Negative	2.46986	2346	1					1
2455	1196094	Bacteria	Proteobacteria	Betaproteobacteria	Neisseriales	Neisseriaceae	Snodgrassella	Snodgrassella alvi	wkB2	Gram Negative	2.52798	2208						1
2456	63	Bacteria	Proteobacteria	Betaproteobacteria	Neisseriales	Neisseriaceae	Vitreoscilla	Vitreoscilla filiformis	ATCC 15551	Gram Negative	3.78755	3487			1	1		3
2457	1682490	Bacteria	Proteobacteria	Betaproteobacteria	Nitrosomonadales	Gallionellaceae	Ferrigenium	Ferrigenium kumadai	An22	NA	2.5726	2427						6
2458	1188319	Bacteria	Proteobacteria	Betaproteobacteria	Nitrosomonadales	Gallionellaceae	Ferriphaselus	Ferriphaselus amnicola	OYT1	Gram Negative	2.71723	2620			1	1		3
2459	395494	Bacteria	Proteobacteria	Betaproteobacteria	Nitrosomonadales	Gallionellaceae	Gallionella	Gallionella capsiferriformans	ES-2	Gram Negative	3.16247	2881			1		1	3
2460	580332	Bacteria	Proteobacteria	Betaproteobacteria	Nitrosomonadales	Gallionellaceae	Sideroxydans	Sideroxydans lithotrophicus	ES-1	Gram Negative	3.00366	2947						5
2461	1581557	Bacteria	Proteobacteria	Betaproteobacteria	Nitrosomonadales	Methylophilaceae	Candidatus Methylopumilus	Candidatus Methylopumilus planktonicus	MMS-VI-255	NA	1.30361	1323						3
2462	2588535	Bacteria	Proteobacteria	Betaproteobacteria	Nitrosomonadales	Methylophilaceae	Candidatus Methylopumilus	Candidatus Methylopumilus rimovensis	MMS-RI-1	NA	1.2839	1313						3
2463	1581680	Bacteria	Proteobacteria	Betaproteobacteria	Nitrosomonadales	Methylophilaceae	Candidatus Methylopumilus	Candidatus Methylopumilus turicensis	MMS-10A-171	NA	1.75499	1712				1		2
2464	2588536	Bacteria	Proteobacteria	Betaproteobacteria	Nitrosomonadales	Methylophilaceae	Candidatus Methylopumilus	Candidatus Methylopumilus universalis	MMS-RVI-51	NA	1.26961	1297						3
2465	265072	Bacteria	Proteobacteria	Betaproteobacteria	Nitrosomonadales	Methylophilaceae	Methylobacillus	Methylobacillus flagellatus	KT	Gram Negative	2.97152	2761				1		1
2466	2588534	Bacteria	Proteobacteria	Betaproteobacteria	Nitrosomonadales	Methylophilaceae	Methylophilus	Methylophilus medardicus	MMS-M-51	NA	2.60308	2404				1		2
2467	2778876	Bacteria	Proteobacteria	Betaproteobacteria	Nitrosomonadales	Methylophilaceae	Methyloradius	Methyloradius palustris	Zm11	NA	2.80041	2584				1		2
2468	583345	Bacteria	Proteobacteria	Betaproteobacteria	Nitrosomonadales	Methylophilaceae	Methylotenera	Methylotenera mobilis	JLW8	Gram Negative	2.54757	2323				1		3
2469	666681	Bacteria	Proteobacteria	Betaproteobacteria	Nitrosomonadales	Methylophilaceae	Methylotenera	Methylotenera versatilis	301	Gram Negative	3.05987	2759				2		3
2470	582744	Bacteria	Proteobacteria	Betaproteobacteria	Nitrosomonadales	Methylophilaceae	Methylovorus	Methylovorus glucosetrophus	SIP3-4	Gram Negative	3.08201	2885				1		1
2471	44574	Bacteria	Proteobacteria	Betaproteobacteria	Nitrosomonadales	Nitrosomonadaceae	Nitrosomonas	Nitrosomonas communis	Nm2	Gram Negative	4.06784	3637						3
2472	228410	Bacteria	Proteobacteria	Betaproteobacteria	Nitrosomonadales	Nitrosomonadaceae	Nitrosomonas	Nitrosomonas europaea	ATCC 19718	Gram Negative	2.81209	2525	2			1		1
2473	335283	Bacteria	Proteobacteria	Betaproteobacteria	Nitrosomonadales	Nitrosomonadaceae	Nitrosomonas	Nitrosomonas eutropha	C91	Gram Negative	2.78182	2572	1			1		1
2474	1444684	Bacteria	Proteobacteria	Betaproteobacteria	Nitrosomonadales	Nitrosomonadaceae	Nitrosomonas	Nitrosomonas stercoris	KYUHI-S	NA	2.38237	2170	2			1		1
2475	44577	Bacteria	Proteobacteria	Betaproteobacteria	Nitrosomonadales	Nitrosomonadaceae	Nitrosomonas	Nitrosomonas ureae	Nm10	Gram Negative	3.30782	2885				1	1	1
2476	1266925	Bacteria	Proteobacteria	Betaproteobacteria	Nitrosomonadales	Nitrosomonadaceae	Nitrosospira	Nitrosospira briensis	C-128	NA	3.21011	2775				2		2
2477	1288494	Bacteria	Proteobacteria	Betaproteobacteria	Nitrosomonadales	Nitrosomonadaceae	Nitrosospira	Nitrosospira lacus	APG3	NA	3.26109	2826				2		1
2478	323848	Bacteria	Proteobacteria	Betaproteobacteria	Nitrosomonadales	Nitrosomonadaceae	Nitrosospira	Nitrosospira multiformis	ATCC 25196	NA	3.23431	2786				2		2
2479	311182	Bacteria	Proteobacteria	Betaproteobacteria	Nitrosomonadales	Sterolibacteriaceae	Denitratisoma	Denitratisoma oestradiolicum	DSM 16959	NA	4.29341	3856						3
2480	1223802	Bacteria	Proteobacteria	Betaproteobacteria	Nitrosomonadales	Sterolibacteriaceae	Sulfuritalea	Sulfuritalea hydrogenivorans	DSM 22779	Gram Negative	3.80265	3579						4
2481	1163617	Bacteria	Proteobacteria	Betaproteobacteria	Nitrosomonadales	Sulfuricellaceae	Sulfuricella	Sulfuricella denitrificans	skB26	Gram Negative	3.21721	3034				2		4
2482	2675298	Bacteria	Proteobacteria	Betaproteobacteria	Nitrosomonadales	Sulfuricellaceae	Sulfuriferula	Sulfuriferula nivalis	SGTM	Gram Negative	3.43589	3286	1			1		2
2483	171865	Bacteria	Proteobacteria	Betaproteobacteria	Nitrosomonadales	Sulfuricellaceae	Sulfuriferula	Sulfuriferula plumbiphila	Gro7	NA	3.45277	3411	1			2		4
2484	2715678	Bacteria	Proteobacteria	Betaproteobacteria	Nitrosomonadales	Sulfuricellaceae	Sulfurimicrobium	Sulfurimicrobium lacus	skT11	NA	3.82632	3665				1		4
2485	1914471	Bacteria	Proteobacteria	Betaproteobacteria	Nitrosomonadales	Thiobacillaceae	Sulfuritortus	Sulfuritortus calidifontis	J1A	Gram Negative	2.72064	2692				1		2
2486	2732487	Bacteria	Proteobacteria	Betaproteobacteria	Nitrosomonadales	Usitatibacteraceae	Usitatibacter	Usitatibacter palustris	Swamp67	NA	3.95881	3783				1		3
2487	2732067	Bacteria	Proteobacteria	Betaproteobacteria	Nitrosomonadales	Usitatibacteraceae	Usitatibacter	Usitatibacter rugosus	0125_3	NA	4.56314	4276				1		3
2488	1751046	Bacteria	Proteobacteria	Betaproteobacteria	Rhodocyclales	Fluviibacteraceae	Fluviibacter	Fluviibacter phosphoraccumulans	ICHIAU1	NA	2.40922	2331	1					2
2489	76114	Bacteria	Proteobacteria	Betaproteobacteria	Rhodocyclales	Rhodocyclaceae	Aromatoleum	Aromatoleum aromaticum	EbN1	Gram Negative	4.72726	4366				2		4
2490	76115	Bacteria	Proteobacteria	Betaproteobacteria	Rhodocyclales	Rhodocyclaceae	Aromatoleum	Aromatoleum bremense	PbN1	NA	4.37684	3960				3		3
2491	76116	Bacteria	Proteobacteria	Betaproteobacteria	Rhodocyclales	Rhodocyclaceae	Aromatoleum	Aromatoleum petrolei	ToN1	NA	5.4074	4796				2	1	6
2492	2067960	Bacteria	Proteobacteria	Betaproteobacteria	Rhodocyclales	Rhodocyclaceae	Aromatoleum	Aromatoleum pumilum	SY39	NA	3.22551	3099						3
2493	404405	Bacteria	Proteobacteria	Betaproteobacteria	Rhodocyclales	Rhodocyclaceae	Azospira	Azospira restricta	DSM 18626	NA	3.97521	3717						4
2494	2811415	Bacteria	Proteobacteria	Betaproteobacteria	Rhodocyclales	Rhodocyclaceae	Niveibacterium	Niveibacterium microcysteis	HC41	NA	4.85439	4310				2		6
2495	1735038	Bacteria	Proteobacteria	Betaproteobacteria	Rhodocyclales	Rhodocyclaceae	Oryzomicrobium	Oryzomicrobium terrae	TPP412	Gram Negative	3.52642	3114				1		2
2496	1565605	Bacteria	Proteobacteria	Betaproteobacteria	Rhodocyclales	Rhodocyclaceae	Rugosibacter	Rugosibacter aromaticivorans	Ca6	NA	2.93461	2808				2		3
2497	418699	Bacteria	Proteobacteria	Betaproteobacteria	Rhodocyclales	Zoogloeaceae	Azoarcus	Azoarcus olearius	DQS-4	Gram Negative	4.45175	4041				2		5
2498	44139	Bacteria	Proteobacteria	Betaproteobacteria	Rhodocyclales	Zoogloeaceae	Thauera	Thauera aromatica	K172	Gram Negative	3.71179	3361						5
2499	96773	Bacteria	Proteobacteria	Betaproteobacteria	Rhodocyclales	Zoogloeaceae	Thauera	Thauera chlorobenzoica	3CB1	Gram Negative	3.73551	3365						5
2500	1134435	Bacteria	Proteobacteria	Betaproteobacteria	Rhodocyclales	Zoogloeaceae	Thauera	Thauera humireducens	SgZ-1	Gram Negative	4.17175	3814				1		4
2501	2184083	Bacteria	Proteobacteria	Betaproteobacteria	Rhodocyclales	Zoogloeaceae	Thauera	Thauera hydrothermalis	GD-2	Gram Negative	3.05932	2822				1		4
2502	2591109	Bacteria	Proteobacteria	Betaproteobacteria		Casimicrobiaceae	Casimicrobium	Casimicrobium huifangae	SJ-1	NA	4.4659	3954	1					2
2503	1208923	Bacteria	Proteobacteria	Betaproteobacteria			Candidatus Kinetoplastibacterium	Candidatus Kinetoplastibacterium blastocrithidii	RC12	NA	0.820037	736						1
2504	1208918	Bacteria	Proteobacteria	Betaproteobacteria			Candidatus Kinetoplastibacterium	Candidatus Kinetoplastibacterium crithidii	TCC036E	NA	0.82193	729						1
2505	1208919	Bacteria	Proteobacteria	Betaproteobacteria			Candidatus Kinetoplastibacterium	Candidatus Kinetoplastibacterium desouzaii	TCC079E	NA	0.833125	736						1
2506	1208921	Bacteria	Proteobacteria	Betaproteobacteria			Candidatus Kinetoplastibacterium	Candidatus Kinetoplastibacterium galatii	TCC219	NA	0.82214	711						1
2507	1208920	Bacteria	Proteobacteria	Betaproteobacteria			Candidatus Kinetoplastibacterium	Candidatus Kinetoplastibacterium oncopeltii	TCC290E	NA	0.810172	692						1
2508	1576550	Bacteria	Proteobacteria	Betaproteobacteria			Candidatus Kinetoplastibacterium	Candidatus Kinetoplastibacterium sorsogonicusi	MF-08	NA	0.741697	667						1
2509	669502	Bacteria	Proteobacteria	Betaproteobacteria			Candidatus Profftella	Candidatus Profftella armatura	DC	NA	0.464857	360						1
2510	1548548	Bacteria	Proteobacteria	Deltaproteobacteria	Bradymonadales	Bradymonadaceae	Bradymonas	Bradymonas sediminis	FA350	Gram Negative	5.04568	3716				1		1
2511	2292766	Bacteria	Proteobacteria	Deltaproteobacteria	Bradymonadales	Bradymonadaceae	Persicimonas	Persicimonas caeni	YN101	NA	8.04731	5914				2		1
2512	644282	Bacteria	Proteobacteria	Deltaproteobacteria	Desulfarculales	Desulfarculaceae	Desulfarculus	Desulfarculus baarsii	DSM 2075	Gram Negative	3.65573	3308				1		4
2513	218208	Bacteria	Proteobacteria	Deltaproteobacteria	Desulfobacterales	Desulfobacteraceae	Desulfatibacillum	Desulfatibacillum aliphaticivorans	AK-01	Gram Negative	6.51707	5245				1		4
2514	2291	Bacteria	Proteobacteria	Deltaproteobacteria	Desulfobacterales	Desulfobacteraceae	Desulfobacter	Desulfobacter hydrogenophilus	AcRS1	NA	5.1577	4417	1			2		1
2515	879212	Bacteria	Proteobacteria	Deltaproteobacteria	Desulfobacterales	Desulfobacteraceae	Desulfobacter	Desulfobacter postgatei	2ac9	NA	3.97466	3436				2		1
2516	177437	Bacteria	Proteobacteria	Deltaproteobacteria	Desulfobacterales	Desulfobacteraceae	Desulfobacterium	Desulfobacterium autotrophicum	HRM2	Gram Negative	5.65778	4776				2		2
2517	651182	Bacteria	Proteobacteria	Deltaproteobacteria	Desulfobacterales	Desulfobacteraceae	Desulfobacula	Desulfobacula toluolica	Tol2	Gram Negative	5.19791	4461	1			2		4
2518	897	Bacteria	Proteobacteria	Deltaproteobacteria	Desulfobacterales	Desulfobacteraceae	Desulfococcus	Desulfococcus multivorans	DSM 2059	Gram Negative	4.45598	3795				2		5
2519	96561	Bacteria	Proteobacteria	Deltaproteobacteria	Desulfobacterales	Desulfobacteraceae	Desulfococcus	Desulfococcus oleovorans	Hxd3	Gram Negative	3.94417	3311				1		1
2520	45656	Bacteria	Proteobacteria	Deltaproteobacteria	Desulfobacterales	Desulfobacteraceae	Desulfonema	Desulfonema limicola	5ac10	NA	6.90805	5781	1	1		3		3
2521	45655	Bacteria	Proteobacteria	Deltaproteobacteria	Desulfobacterales	Desulfobacteraceae	Desulfonema	Desulfonema magnum	4be13	NA	8.02778	6041	1			3	1	5
2522	571177	Bacteria	Proteobacteria	Deltaproteobacteria	Desulfobacterales	Desulfobacteraceae	Desulfosarcina	Desulfosarcina alkanivorans	PL12	NA	7.32471	6283	1			2		6
2523	885957	Bacteria	Proteobacteria	Deltaproteobacteria	Desulfobacterales	Desulfobacteraceae	Desulfosarcina	Desulfosarcina ovata	28bB2T	Gram Negative	8.41353	7213				5		7
2524	947919	Bacteria	Proteobacteria	Deltaproteobacteria	Desulfobacterales	Desulfobacteraceae	Desulfosarcina	Desulfosarcina widdelii	PP31	NA	7.29772	6552				3	1	3
2525	1909699	Bacteria	Proteobacteria	Deltaproteobacteria	Desulfobacterales	Desulfobulbaceae	Desulfobulbus	Desulfobulbus oligotrophicus	Prop6	NA	3.10201	2730				1		3
2526	1986146	Bacteria	Proteobacteria	Deltaproteobacteria	Desulfobacterales	Desulfobulbaceae	Desulfobulbus	Desulfobulbus oralis	HOT041/ORNL	Gram Negative	2.77442	2375	1
2527	577650	Bacteria	Proteobacteria	Deltaproteobacteria	Desulfobacterales	Desulfobulbaceae	Desulfobulbus	Desulfobulbus propionicus	DSM 2032	Gram Negative	3.85187	3344				1		4
2528	589865	Bacteria	Proteobacteria	Deltaproteobacteria	Desulfobacterales	Desulfobulbaceae	Desulfurivibrio	Desulfurivibrio alkaliphilus	AHT 2	Gram Negative	3.09776	2661				1
2529	1167006	Bacteria	Proteobacteria	Deltaproteobacteria	Desulfobacterales	Desulfocapsaceae	Desulfocapsa	Desulfocapsa sulfexigens	DSM 10523	Gram Negative	4.02351	3514		1		1
2530	177439	Bacteria	Proteobacteria	Deltaproteobacteria	Desulfobacterales	Desulfocapsaceae	Desulfotalea	Desulfotalea psychrophila	LSv54	NA	3.65963	3076				1		5
2531	485915	Bacteria	Proteobacteria	Deltaproteobacteria	Desulfovibrionales	Desulfohalobiaceae	Desulfohalobium	Desulfohalobium retbaense	DSM 5692	Gram Negative	2.90957	2455						1
2532	525897	Bacteria	Proteobacteria	Deltaproteobacteria	Desulfovibrionales	Desulfomicrobiaceae	Desulfomicrobium	Desulfomicrobium baculatum	DSM 4028	Gram Negative	3.94266	3443				3		3
2533	888061	Bacteria	Proteobacteria	Deltaproteobacteria	Desulfovibrionales	Desulfomicrobiaceae	Desulfomicrobium	Desulfomicrobium orale	DSM 12838	Gram Negative	2.78337	2483			1	1
2534	690850	Bacteria	Proteobacteria	Deltaproteobacteria	Desulfovibrionales	Desulfovibrionaceae	Desulfocurvibacter	Desulfocurvibacter africanus	Walvis Bay	Gram Negative	4.20053	3749				2
2535	2773299	Bacteria	Proteobacteria	Deltaproteobacteria	Desulfovibrionales	Desulfovibrionaceae	Desulfolutivibrio	Desulfolutivibrio sulfoxidireducens	DSM 107105	NA	4.15585	3531	2
2536	1725232	Bacteria	Proteobacteria	Deltaproteobacteria	Desulfovibrionales	Desulfovibrionaceae	Desulfovibrio	Candidatus Desulfovibrio trichonymphae	Rs-N31	NA	1.41006	1219			1
2537	207559	Bacteria	Proteobacteria	Deltaproteobacteria	Desulfovibrionales	Desulfovibrionaceae	Desulfovibrio	Desulfovibrio alaskensis	G20	Gram Negative	3.73023	3228				1		2
2538	296842	Bacteria	Proteobacteria	Deltaproteobacteria	Desulfovibrionales	Desulfovibrionaceae	Desulfovibrio	Desulfovibrio carbinolicus	DSM 3852	Gram Negative	4.68887	4075	1				1	3
2539	694327	Bacteria	Proteobacteria	Deltaproteobacteria	Desulfovibrionales	Desulfovibrionaceae	Desulfovibrio	Desulfovibrio carbinoliphilus	FW-101-2B	NA	4.22167	3709	2					2
2540	44742	Bacteria	Proteobacteria	Deltaproteobacteria	Desulfovibrionales	Desulfovibrionaceae	Desulfovibrio	Desulfovibrio fairfieldensis	CCUG 45958	Gram Negative	3.69931	3155			1
2541	241368	Bacteria	Proteobacteria	Deltaproteobacteria	Desulfovibrionales	Desulfovibrionaceae	Desulfovibrio	Desulfovibrio ferrophilus	IS5	Gram Negative	3.72011	3340	1			1
2542	1121448	Bacteria	Proteobacteria	Deltaproteobacteria	Desulfovibrionales	Desulfovibrionaceae	Desulfovibrio	Desulfovibrio gigas	ATCC 19364	NA	3.79602	3307	3					1
2543	573370	Bacteria	Proteobacteria	Deltaproteobacteria	Desulfovibrionales	Desulfovibrionaceae	Desulfovibrio	Desulfovibrio magneticus	RS-1	Gram Negative	5.31562	4570	1					3
2544	370038	Bacteria	Proteobacteria	Deltaproteobacteria	Desulfovibrionales	Desulfovibrionaceae	Desulfovibrio	Desulfovibrio marinus	CS1	NA	4.76143	4099	1			3		1
2545	1121464	Bacteria	Proteobacteria	Deltaproteobacteria	Desulfovibrionales	Desulfovibrionaceae	Desulfovibrio	Desulfovibrio sulfodismutans	DSM 3696	NA	4.44019	3943	2
2546	573059	Bacteria	Proteobacteria	Deltaproteobacteria	Desulfovibrionales	Desulfovibrionaceae	Desulfovibrio	Desulfovibrio vulgaris	RCH1	Gram Negative	3.73436	3185	1	1
2547	1234378	Bacteria	Proteobacteria	Deltaproteobacteria	Desulfovibrionales	Desulfovibrionaceae	Lawsonia	Lawsonia intracellularis	N343	Gram Negative	1.71919	1424
2548	1121451	Bacteria	Proteobacteria	Deltaproteobacteria	Desulfovibrionales	Desulfovibrionaceae	Maridesulfovibrio	Maridesulfovibrio hydrothermalis	AM13	NA	3.70836	3206				1		1
2549	526222	Bacteria	Proteobacteria	Deltaproteobacteria	Desulfovibrionales	Desulfovibrionaceae	Maridesulfovibrio	Maridesulfovibrio salexigens	DSM 2638	NA	4.28985	3807				1		1
2550	643562	Bacteria	Proteobacteria	Deltaproteobacteria	Desulfovibrionales	Desulfovibrionaceae	Pseudodesulfovibrio	Pseudodesulfovibrio aespoeensis	Aspo-2	NA	3.62911	3281						1
2551	2678688	Bacteria	Proteobacteria	Deltaproteobacteria	Desulfovibrionales	Desulfovibrionaceae	Pseudodesulfovibrio	Pseudodesulfovibrio cashew	SRB007	NA	3.90995	3514				1		2
2552	641491	Bacteria	Proteobacteria	Deltaproteobacteria	Desulfovibrionales	Desulfovibrionaceae	Pseudodesulfovibrio	Pseudodesulfovibrio mercurii	ND132	NA	3.85858	3455				1
2553	1322246	Bacteria	Proteobacteria	Deltaproteobacteria	Desulfovibrionales	Desulfovibrionaceae	Pseudodesulfovibrio	Pseudodesulfovibrio piezophilus	type strain: C1TLV30	NA	3.6461	3213				1
2554	57320	Bacteria	Proteobacteria	Deltaproteobacteria	Desulfovibrionales	Desulfovibrionaceae	Pseudodesulfovibrio	Pseudodesulfovibrio profundus	500-1	NA	4.21791	3887		1		1	1	1
2555	760142	Bacteria	Proteobacteria	Deltaproteobacteria	Desulfurellales	Desulfurellaceae	Hippea	Hippea maritima	DSM 10411	Gram Negative	1.69443	1709
2556	1603606	Bacteria	Proteobacteria	Deltaproteobacteria	Desulfuromonadales	Desulfuromonadaceae	Desulfuromonas	Desulfuromonas soudanensis	WTL	Gram Negative	3.95862	3503	1			1		3
2557	338966	Bacteria	Proteobacteria	Deltaproteobacteria	Desulfuromonadales	Desulfuromonadaceae	Pelobacter	Pelobacter propionicus	DSM 2379	Gram Negative	4.24112	3817	1		1	1		5
2558	404380	Bacteria	Proteobacteria	Deltaproteobacteria	Desulfuromonadales	Geobacteraceae	Citrifermentans	Citrifermentans bemidjiense	Bem	NA	4.61515	4019	1		1	1		4
2559	60035	Bacteria	Proteobacteria	Deltaproteobacteria	Desulfuromonadales	Geobacteraceae	Citrifermentans	Citrifermentans bremense	R4	NA	4.45849	3906			1	1		3
2560	483547	Bacteria	Proteobacteria	Deltaproteobacteria	Desulfuromonadales	Geobacteraceae	Geoalkalibacter	Geoalkalibacter subterraneus	Red1	Gram Negative	3.71765	3491		1		1		2
2561	316067	Bacteria	Proteobacteria	Deltaproteobacteria	Desulfuromonadales	Geobacteraceae	Geobacter	Geobacter daltonii	FRC-32	Gram Negative	4.3045	3745			1	1		4
2562	398767	Bacteria	Proteobacteria	Deltaproteobacteria	Desulfuromonadales	Geobacteraceae	Geobacter	Geobacter lovleyi	SZ	Gram Negative	3.99487	3662	1		1			3
2563	269799	Bacteria	Proteobacteria	Deltaproteobacteria	Desulfuromonadales	Geobacteraceae	Geobacter	Geobacter metallireducens	GS-15	Gram Negative	4.01118	3568			1	3	1	4
2564	345632	Bacteria	Proteobacteria	Deltaproteobacteria	Desulfuromonadales	Geobacteraceae	Geobacter	Geobacter pickeringii	G13	Gram Negative	3.6187	3240	1		1	2		4
2565	243231	Bacteria	Proteobacteria	Deltaproteobacteria	Desulfuromonadales	Geobacteraceae	Geobacter	Geobacter sulfurreducens	PCA	Gram Negative	3.81413	3391			1	1		3
2566	351605	Bacteria	Proteobacteria	Deltaproteobacteria	Desulfuromonadales	Geobacteraceae	Geobacter	Geobacter uraniireducens	Rf4	Gram Negative	5.13636	4457	1		2	2		3
2567	29542	Bacteria	Proteobacteria	Deltaproteobacteria	Desulfuromonadales	Syntrophotaleaceae	Syntrophotalea	Syntrophotalea acetylenica	DSM 3247	NA	3.17636	2836	1			1		7
2568	1842532	Bacteria	Proteobacteria	Deltaproteobacteria	Desulfuromonadales	Syntrophotaleaceae	Syntrophotalea	Syntrophotalea acetylenivorans	SFB93	NA	3.21847	2814				2		2
2569	338963	Bacteria	Proteobacteria	Deltaproteobacteria	Desulfuromonadales	Syntrophotaleaceae	Syntrophotalea	Syntrophotalea carbinolica	DSM 2380	NA	3.66589	3174	1			1		8
2570	455488	Bacteria	Proteobacteria	Deltaproteobacteria	Myxococcales	Anaeromyxobacteraceae	Anaeromyxobacter	Anaeromyxobacter dehalogenans	2CP-1	Gram Negative	5.02933	4464	1			2		1
2571	48	Bacteria	Proteobacteria	Deltaproteobacteria	Myxococcales	Archangiaceae	Archangium	Archangium gephyra	DSM 2261	Gram Negative	12.4894	9650				2		1
2572	1294270	Bacteria	Proteobacteria	Deltaproteobacteria	Myxococcales	Archangiaceae	Melittangium	Melittangium boletus	DSM 14713	Gram Negative	9.91044	7972				2	1	1
2573	502025	Bacteria	Proteobacteria	Deltaproteobacteria	Myxococcales	Kofleriaceae	Haliangium	Haliangium ochraceum	DSM 14365	Gram Negative	9.44631	6718			1	2		1
2574	1391654	Bacteria	Proteobacteria	Deltaproteobacteria	Myxococcales	Labilitrichaceae	Labilithrix	Labilithrix luteola	DSM 27648	NA	12.1915	10457				3		1
2575	1144275	Bacteria	Proteobacteria	Deltaproteobacteria	Myxococcales	Myxococcaceae	Corallococcus	Corallococcus coralloides	DSM 2259	Gram Negative	10.0806	7952	1			3		1
2576	1189310	Bacteria	Proteobacteria	Deltaproteobacteria	Myxococcales	Myxococcaceae	Corallococcus	Corallococcus macrosporus	DSM 14697	NA	8.97351	7044				3	3	1
2577	1297742	Bacteria	Proteobacteria	Deltaproteobacteria	Myxococcales	Myxococcaceae	Myxococcus	Myxococcus hansupus	mixupus	Gram Negative	9.49043	7155				3		1
2578	1278073	Bacteria	Proteobacteria	Deltaproteobacteria	Myxococcales	Myxococcaceae	Myxococcus	Myxococcus stipitatus	DSM 14675	Gram Negative	10.3506	7903				3		2
2579	246197	Bacteria	Proteobacteria	Deltaproteobacteria	Myxococcales	Myxococcaceae	Myxococcus	Myxococcus xanthus	DK 1622	Gram Negative	9.13976	7193				3	1	1
2580	52	Bacteria	Proteobacteria	Deltaproteobacteria	Myxococcales	Polyangiaceae	Chondromyces	Chondromyces crocatus	Cm c5	Gram Negative	11.3881	8065				3		1
2581	1882918	Bacteria	Proteobacteria	Deltaproteobacteria	Myxococcales	Polyangiaceae	Pajaroellobacter	Pajaroellobacter abortibovis	BTF92-0548A/99-0131	NA	1.82163	1681				1		1
2582	448385	Bacteria	Proteobacteria	Deltaproteobacteria	Myxococcales	Polyangiaceae	Sorangium	Sorangium cellulosum	So ce 56	Gram Negative	13.0338	9417				3		2
2583	927083	Bacteria	Proteobacteria	Deltaproteobacteria	Myxococcales	Sandaracinaceae	Sandaracinus	Sandaracinus amylolyticus	DSM 53668	Gram Negative	10.3273	8640	1	1		1		2
2584	1391653	Bacteria	Proteobacteria	Deltaproteobacteria	Myxococcales	Vulgatibacteraceae	Vulgatibacter	Vulgatibacter incomptus	DSM 27710	Gram Negative	4.35055	3585				3		1
2585	888845	Bacteria	Proteobacteria	Deltaproteobacteria	Myxococcales		Minicystis	Minicystis rosea	DSM 24000	Gram Negative	16.0407	12496				3		2
2586	880072	Bacteria	Proteobacteria	Deltaproteobacteria	Syntrophobacterales	Syntrophaceae	Desulfobacca	Desulfobacca acetoxidans	DSM 11109	Gram Negative	3.28254	2901	1		1	2		6
2587	706587	Bacteria	Proteobacteria	Deltaproteobacteria	Syntrophobacterales	Syntrophaceae	Desulfomonile	Desulfomonile tiedjei	DSM 6799	Gram Negative	6.52703	5325	4					5
2588	56780	Bacteria	Proteobacteria	Deltaproteobacteria	Syntrophobacterales	Syntrophaceae	Syntrophus	Syntrophus aciditrophicus	SB	Gram Negative	3.1793	2850			1	2		7
2589	980445	Bacteria	Proteobacteria	Deltaproteobacteria	Syntrophobacterales	Syntrophobacteraceae	Desulfoglaeba	Desulfoglaeba alkanexedens	ALDC	Gram Negative	3.36558	2937				1		5
2590	335543	Bacteria	Proteobacteria	Deltaproteobacteria	Syntrophobacterales	Syntrophobacteraceae	Syntrophobacter	Syntrophobacter fumaroxidans	MPOB	Gram Negative	4.99025	3972	2		1	1		5
2591	1621989	Bacteria	Proteobacteria	Deltaproteobacteria		Candidatus Desulfofervidaceae	Candidatus Desulfofervidus	Candidatus Desulfofervidus auxilii	HS1	NA	2.54021	2486				2		1
2592	944546	Bacteria	Proteobacteria	Epsilonproteobacteria	Campylobacterales	Arcobacteraceae	Aliarcobacter	Aliarcobacter butzleri		NA	2.25667	2161						1
2593	255507	Bacteria	Proteobacteria	Epsilonproteobacteria	Campylobacterales	Arcobacteraceae	Aliarcobacter	Aliarcobacter cibarius	H743	NA	2.34349	2292						1
2594	1032070	Bacteria	Proteobacteria	Epsilonproteobacteria	Campylobacterales	Arcobacteraceae	Aliarcobacter	Aliarcobacter cryaerophilus	ATCC 43158	NA	2.10834	2076						1
2595	1564138	Bacteria	Proteobacteria	Epsilonproteobacteria	Campylobacterales	Arcobacteraceae	Aliarcobacter	Aliarcobacter faecis	CCUG 66484	NA	2.449	2353						1
2596	1032239	Bacteria	Proteobacteria	Epsilonproteobacteria	Campylobacterales	Arcobacteraceae	Aliarcobacter	Aliarcobacter skirrowii	CCUG 10374	NA	1.96985	1976						1
2597	1032241	Bacteria	Proteobacteria	Epsilonproteobacteria	Campylobacterales	Arcobacteraceae	Aliarcobacter	Aliarcobacter trophiarum	LMG 25534	NA	1.91561	1906						1
2598	877500	Bacteria	Proteobacteria	Epsilonproteobacteria	Campylobacterales	Arcobacteraceae	Arcobacter	Arcobacter anaerophilus	DSM 24636	Gram Negative	3.01692	2933						2
2599	1315211	Bacteria	Proteobacteria	Epsilonproteobacteria	Campylobacterales	Arcobacteraceae	Arcobacter	Arcobacter aquimarinus	W63	NA	2.52081	2470						1
2600	1054034	Bacteria	Proteobacteria	Epsilonproteobacteria	Campylobacterales	Arcobacteraceae	Arcobacter	Arcobacter cloacae	LMG 26153	NA	2.81092	2755						1
2601	873191	Bacteria	Proteobacteria	Epsilonproteobacteria	Campylobacterales	Arcobacteraceae	Arcobacter	Arcobacter defluvii	LMG 25694	NA	3.02124	2926						1
2602	913109	Bacteria	Proteobacteria	Epsilonproteobacteria	Campylobacterales	Arcobacteraceae	Arcobacter	Arcobacter ellisii	LMG 26155	Gram Negative	2.79995	2768						1
2603	572480	Bacteria	Proteobacteria	Epsilonproteobacteria	Campylobacterales	Arcobacteraceae	Arcobacter	Arcobacter nitrofigilis	DSM 7299	Gram Negative	3.19224	3111						1
2604	2320140	Bacteria	Proteobacteria	Epsilonproteobacteria	Campylobacterales	Arcobacteraceae	Arcobacter	Arcobacter peruensis	PSE-93	NA	2.8161	2679		1				1
2605	663365	Bacteria	Proteobacteria	Epsilonproteobacteria	Campylobacterales	Arcobacteraceae	Arcobacter	Arcobacter suis	CECT 7833	Gram Negative	2.63927	2554						1
2606	1054033	Bacteria	Proteobacteria	Epsilonproteobacteria	Campylobacterales	Arcobacteraceae	Arcobacter	Arcobacter venerupis	LMG 26156	NA	3.20908	3079						1
2607	663364	Bacteria	Proteobacteria	Epsilonproteobacteria	Campylobacterales	Arcobacteraceae	Halarcobacter	Halarcobacter bivalviorum	LMG 26154	Gram Negative	2.68469	2603						1
2608	1462615	Bacteria	Proteobacteria	Epsilonproteobacteria	Campylobacterales	Arcobacteraceae	Halarcobacter	Halarcobacter ebronensis	LMG 27922	NA	3.17068	3029						2
2609	1912871	Bacteria	Proteobacteria	Epsilonproteobacteria	Campylobacterales	Arcobacteraceae	Malaciobacter	Malaciobacter canalis	LMG 29148	NA	2.82948	2711						1
2610	197482	Bacteria	Proteobacteria	Epsilonproteobacteria	Campylobacterales	Arcobacteraceae	Malaciobacter	Malaciobacter halophilus	CCUG 53805	NA	2.81254	2648						1
2611	505249	Bacteria	Proteobacteria	Epsilonproteobacteria	Campylobacterales	Arcobacteraceae	Malaciobacter	Malaciobacter marinus	JCM 15502	NA	2.9171	2750						1
2612	870501	Bacteria	Proteobacteria	Epsilonproteobacteria	Campylobacterales	Arcobacteraceae	Malaciobacter	Malaciobacter molluscorum	CECT 7696	NA	2.80058	2701						1
2613	1032238	Bacteria	Proteobacteria	Epsilonproteobacteria	Campylobacterales	Arcobacteraceae	Malaciobacter	Malaciobacter mytili	LMG 24559	NA	3.0376	2916						1
2614	1080223	Bacteria	Proteobacteria	Epsilonproteobacteria	Campylobacterales	Arcobacteraceae	Malaciobacter	Malaciobacter pacificus	LMG 26638	NA	2.65799	2576			1			1
2615	1850254	Bacteria	Proteobacteria	Epsilonproteobacteria	Campylobacterales	Arcobacteraceae	Poseidonibacter	Poseidonibacter parvus	LPB0137	NA	2.86643	2713	1	1				1
2616	1849015	Bacteria	Proteobacteria	Epsilonproteobacteria	Campylobacterales	Arcobacteraceae	Pseudoarcobacter	Pseudoarcobacter acticola	KCTC 52212	NA	3.01907	2982	1					1
2617	2505970	Bacteria	Proteobacteria	Epsilonproteobacteria	Campylobacterales	Campylobacteraceae	Campylobacter	Campylobacter armoricus	CCUG 73571	Gram Negative	1.64261	1588			1
2618	522484	Bacteria	Proteobacteria	Epsilonproteobacteria	Campylobacterales	Campylobacteraceae	Campylobacter	Campylobacter avium	LMG 24591	Gram Negative	1.73863	1708			1
2619	2042961	Bacteria	Proteobacteria	Epsilonproteobacteria	Campylobacterales	Campylobacteraceae	Campylobacter	Campylobacter blaseri	LMG 30333	NA	1.89168	1810
2620	449520	Bacteria	Proteobacteria	Epsilonproteobacteria	Campylobacterales	Campylobacteraceae	Campylobacter	Campylobacter canadensis	LMG 24001	NA	1.92301	1791			1
2621	195	Bacteria	Proteobacteria	Epsilonproteobacteria	Campylobacterales	Campylobacteraceae	Campylobacter	Campylobacter coli	FDAARGOS_735	Gram Negative	1.71654	1674		1
2622	199	Bacteria	Proteobacteria	Epsilonproteobacteria	Campylobacterales	Campylobacteraceae	Campylobacter	Campylobacter concisus	ATCC 33237	Gram Negative	1.84004	1787
2623	1448857	Bacteria	Proteobacteria	Epsilonproteobacteria	Campylobacterales	Campylobacteraceae	Campylobacter	Campylobacter corcagiensis	LMG 27932	NA	1.6945	1704
2624	1121267	Bacteria	Proteobacteria	Epsilonproteobacteria	Campylobacterales	Campylobacteraceae	Campylobacter	Campylobacter cuniculorum	LMG 24588	Gram Negative	1.93777	1820		1
2625	200	Bacteria	Proteobacteria	Epsilonproteobacteria	Campylobacterales	Campylobacteraceae	Campylobacter	Campylobacter curvus	ATCC 35224	Gram Negative	1.97492	1863
2626	196	Bacteria	Proteobacteria	Epsilonproteobacteria	Campylobacterales	Campylobacteraceae	Campylobacter	Campylobacter fetus	CFF00A031	Gram Negative	1.80458	1744						1
2627	824	Bacteria	Proteobacteria	Epsilonproteobacteria	Campylobacterales	Campylobacteraceae	Campylobacter	Campylobacter gracilis	ATCC 33236	Gram Negative	2.28165	2119
2628	28898	Bacteria	Proteobacteria	Epsilonproteobacteria	Campylobacterales	Campylobacteraceae	Campylobacter	Campylobacter helveticus	ATCC 51209	Gram Negative	1.87149	1906		1
2629	1813019	Bacteria	Proteobacteria	Epsilonproteobacteria	Campylobacterales	Campylobacteraceae	Campylobacter	Campylobacter hepaticus	HV10	Gram Negative	1.52067	1406		1
2630	360107	Bacteria	Proteobacteria	Epsilonproteobacteria	Campylobacterales	Campylobacteraceae	Campylobacter	Campylobacter hominis	ATCC BAA-381	Gram Negative	1.71495	1576
2631	91353	Bacteria	Proteobacteria	Epsilonproteobacteria	Campylobacterales	Campylobacteraceae	Campylobacter	Campylobacter hyointestinalis	CHY5	Gram Negative	1.80815	1794			1			1
2632	1244531	Bacteria	Proteobacteria	Epsilonproteobacteria	Campylobacterales	Campylobacteraceae	Campylobacter	Campylobacter iguaniorum	1485E	Gram Negative	1.75464	1778				1		1
2633	1031564	Bacteria	Proteobacteria	Epsilonproteobacteria	Campylobacterales	Campylobacteraceae	Campylobacter	Campylobacter insulaenigrae	NCTC 12927	Gram Negative	1.46508	1444			1
2634	192222	Bacteria	Proteobacteria	Epsilonproteobacteria	Campylobacterales	Campylobacteraceae	Campylobacter	Campylobacter jejuni	NCTC 11168	Gram Negative	1.64148	1572		1
2635	1031753	Bacteria	Proteobacteria	Epsilonproteobacteria	Campylobacterales	Campylobacteraceae	Campylobacter	Campylobacter lanienae	NCTC 13004	Gram Negative	1.59455	1582			1			1
2636	306263	Bacteria	Proteobacteria	Epsilonproteobacteria	Campylobacterales	Campylobacteraceae	Campylobacter	Campylobacter lari	RM2100; ATCC BAA-1060D	Gram Negative	1.57166	1592			1
2637	202	Bacteria	Proteobacteria	Epsilonproteobacteria	Campylobacterales	Campylobacteraceae	Campylobacter	Campylobacter mucosalis	ATCC 43264	NA	1.77348	1764
2638	2267891	Bacteria	Proteobacteria	Epsilonproteobacteria	Campylobacterales	Campylobacteraceae	Campylobacter	Campylobacter novaezeelandiae	W441b	NA	1.58437	1533			1
2639	1848766	Bacteria	Proteobacteria	Epsilonproteobacteria	Campylobacterales	Campylobacteraceae	Campylobacter	Campylobacter ornithocola	LMG 29815	NA	1.64493	1590			1
2640	488546	Bacteria	Proteobacteria	Epsilonproteobacteria	Campylobacterales	Campylobacteraceae	Campylobacter	Campylobacter peloridis	2016D-0074	Gram Negative	1.72525	1613			1
2641	1660067	Bacteria	Proteobacteria	Epsilonproteobacteria	Campylobacterales	Campylobacteraceae	Campylobacter	Campylobacter pinnipediorum	RM17261	Gram Negative	1.74411	1701
2642	203	Bacteria	Proteobacteria	Epsilonproteobacteria	Campylobacterales	Campylobacteraceae	Campylobacter	Campylobacter rectus	ATCC 33238	NA	2.57168	2260							1
2643	204	Bacteria	Proteobacteria	Epsilonproteobacteria	Campylobacterales	Campylobacteraceae	Campylobacter	Campylobacter showae	ATCC 51146	NA	2.09789	1959
2644	1032066	Bacteria	Proteobacteria	Epsilonproteobacteria	Campylobacterales	Campylobacteraceae	Campylobacter	Campylobacter sputorum	LMG 17589	NA	1.72502	1702
2645	1388752	Bacteria	Proteobacteria	Epsilonproteobacteria	Campylobacterales	Campylobacteraceae	Campylobacter	Campylobacter subantarcticus	LMG 24377	Gram Negative	1.85299	1818			1
2646	1031733	Bacteria	Proteobacteria	Epsilonproteobacteria	Campylobacterales	Campylobacteraceae	Campylobacter	Campylobacter upsaliensis	RM3940	NA	1.62895	1597		1
2647	1031542	Bacteria	Proteobacteria	Epsilonproteobacteria	Campylobacterales	Campylobacteraceae	Campylobacter	Campylobacter volucris	LMG 24380	Gram Negative	1.53206	1499		1
2648	2561898	Bacteria	Proteobacteria	Epsilonproteobacteria	Campylobacterales	Campylobacteraceae	Campylobacter	Candidatus Campylobacter infans	19S00001	NA	1.76037	1703
2649	760154	Bacteria	Proteobacteria	Epsilonproteobacteria	Campylobacterales	Campylobacteraceae	Sulfurospirillum	Sulfurospirillum barnesii	SES-3	NA	2.51011	2492						1
2650	366522	Bacteria	Proteobacteria	Epsilonproteobacteria	Campylobacterales	Campylobacteraceae	Sulfurospirillum	Sulfurospirillum cavolei	UCH003	NA	2.69832	2645						1
2651	525898	Bacteria	Proteobacteria	Epsilonproteobacteria	Campylobacterales	Campylobacteraceae	Sulfurospirillum	Sulfurospirillum deleyianum	DSM 6946	NA	2.30635	2271
2652	1193502	Bacteria	Proteobacteria	Epsilonproteobacteria	Campylobacterales	Campylobacteraceae	Sulfurospirillum	Sulfurospirillum halorespirans	DSM 13726; PCE-M2	NA	3.02984	2972						1
2653	1150621	Bacteria	Proteobacteria	Epsilonproteobacteria	Campylobacterales	Campylobacteraceae	Sulfurospirillum	Sulfurospirillum multivorans	DSM 12446	NA	3.17573	3207						1
2654	382638	Bacteria	Proteobacteria	Epsilonproteobacteria	Campylobacterales	Helicobacteraceae	Helicobacter	Helicobacter acinonychis	Sheeba	Gram Negative	1.55759	1362
2655	135569	Bacteria	Proteobacteria	Epsilonproteobacteria	Campylobacterales	Helicobacteraceae	Helicobacter	Helicobacter apodemus	SCJK1	Gram Negative	2.06795	1881			1
2656	1002804	Bacteria	Proteobacteria	Epsilonproteobacteria	Campylobacterales	Helicobacteraceae	Helicobacter	Helicobacter bizzozeronii	CIII-1	NA	1.80753	1565
2657	123841	Bacteria	Proteobacteria	Epsilonproteobacteria	Campylobacterales	Helicobacteraceae	Helicobacter	Helicobacter canadensis	MGYG-HGUT-01348	NA	1.62384	1542		1
2658	1163745	Bacteria	Proteobacteria	Epsilonproteobacteria	Campylobacterales	Helicobacteraceae	Helicobacter	Helicobacter cetorum	MIT 99-5656	Gram Negative	1.84779	1631
2659	1172562	Bacteria	Proteobacteria	Epsilonproteobacteria	Campylobacterales	Helicobacteraceae	Helicobacter	Helicobacter cinaedi	PAGU611	Gram Negative	2.1014	1984
2660	936155	Bacteria	Proteobacteria	Epsilonproteobacteria	Campylobacterales	Helicobacteraceae	Helicobacter	Helicobacter felis	ATCC 49179	NA	1.67268	1612
2661	235279	Bacteria	Proteobacteria	Epsilonproteobacteria	Campylobacterales	Helicobacteraceae	Helicobacter	Helicobacter hepaticus	ATCC 51449	Gram Negative	1.79915	1769
2662	1591088	Bacteria	Proteobacteria	Epsilonproteobacteria	Campylobacterales	Helicobacteraceae	Helicobacter	Helicobacter himalayensis	YS1	Gram Negative	1.82994	1675
2663	217	Bacteria	Proteobacteria	Epsilonproteobacteria	Campylobacterales	Helicobacteraceae	Helicobacter	Helicobacter mustelae	NCTC12198	Gram Negative	1.57661	1386
2664	210	Bacteria	Proteobacteria	Epsilonproteobacteria	Campylobacterales	Helicobacteraceae	Helicobacter	Helicobacter pylori	MT5135	Gram Negative	1.62446	1434
2665	76936	Bacteria	Proteobacteria	Epsilonproteobacteria	Campylobacterales	Helicobacteraceae	Helicobacter	Helicobacter typhlonius	1	NA	1.92083	1829
2666	157268	Bacteria	Proteobacteria	Epsilonproteobacteria	Campylobacterales	Helicobacteraceae	Helicobacter	Helicobacter winghamensis	2015D-0170	NA	1.68898	1621			1
2667	273121	Bacteria	Proteobacteria	Epsilonproteobacteria	Campylobacterales	Helicobacteraceae	Wolinella	Wolinella succinogenes	DSMZ 1740	Gram Negative	2.11036	2046
2668	2740515	Bacteria	Proteobacteria	Epsilonproteobacteria	Campylobacterales	Hydrogenimonaceae	Hydrogenimonas	Hydrogenimonas urashimensis	SSM-sur55	NA	2.29789	2263	1			1		1
2669	749222	Bacteria	Proteobacteria	Epsilonproteobacteria	Campylobacterales	Sulfurovaceae	Nitratifractor	Nitratifractor salsuginis	DSM 16511	Gram Negative	2.10128	2097				1
2670	2779528	Bacteria	Proteobacteria	Epsilonproteobacteria	Campylobacterales	Sulfurovaceae	Sulfurovum	Sulfurovum indicum	ST-419	NA	2.20969	2121	2
2671	206403	Bacteria	Proteobacteria	Epsilonproteobacteria	Campylobacterales	Sulfurovaceae	Sulfurovum	Sulfurovum lithotrophicum	ATCC BAA-797	NA	2.21789	2159	1			1
2672	709032	Bacteria	Proteobacteria	Epsilonproteobacteria	Campylobacterales	Thiovulaceae	Sulfuricurvum	Sulfuricurvum kujiense	DSM 16994	Gram Negative	2.81936	2787						1
2673	2740404	Bacteria	Proteobacteria	Epsilonproteobacteria	Campylobacterales	Thiovulaceae	Sulfurimonas	Candidatus Sulfurimonas baltica	GD2	NA	2.73776	2654						2
2674	2740405	Bacteria	Proteobacteria	Epsilonproteobacteria	Campylobacterales	Thiovulaceae	Sulfurimonas	Candidatus Sulfurimonas marisnigri	SoZ1	NA	2.48873	2416						1
2675	563040	Bacteria	Proteobacteria	Epsilonproteobacteria	Campylobacterales	Thiovulaceae	Sulfurimonas	Sulfurimonas autotrophica	DSM 16294	Gram Negative	2.1532	2161
2676	326298	Bacteria	Proteobacteria	Epsilonproteobacteria	Campylobacterales	Thiovulaceae	Sulfurimonas	Sulfurimonas denitrificans	DSM 1251	Gram Negative	2.20156	2144
2677	929558	Bacteria	Proteobacteria	Epsilonproteobacteria	Campylobacterales	Thiovulaceae	Sulfurimonas	Sulfurimonas gotlandica	GD1	NA	2.95268	2840
2678	317658	Bacteria	Proteobacteria	Epsilonproteobacteria	Campylobacterales	Thiovulaceae	Sulfurimonas	Sulfurimonas paralvinellae	GO25	NA	2.07887	2063
2679	2590020	Bacteria	Proteobacteria	Epsilonproteobacteria	Campylobacterales	Thiovulaceae	Sulfurimonas	Sulfurimonas sediminis	S2-6	NA	2.32026	2380	1
2680	391592	Bacteria	Proteobacteria	Epsilonproteobacteria	Nautiliales	Nautiliaceae	Caminibacter	Caminibacter mediatlanticus	TB-2	Gram Negative	1.68589	1750	1			1
2681	1424653	Bacteria	Proteobacteria	Epsilonproteobacteria	Nautiliales	Nautiliaceae	Caminibacter	Caminibacter pacificus	TB6	NA	1.87157	1965	1
2682	598659	Bacteria	Proteobacteria	Epsilonproteobacteria	Nautiliales	Nautiliaceae	Nautilia	Nautilia profundicola	AmH	Gram Negative	1.67644	1710
2683	2714855	Bacteria	Proteobacteria	Epsilonproteobacteria	Nautiliales	Nitratiruptoraceae	Nitrosophilus	Nitrosophilus alvini	EPR55-1	NA	1.80789	1780
2684	2706014	Bacteria	Proteobacteria	Epsilonproteobacteria	Nautiliales	Nitratiruptoraceae	Nitrosophilus	Nitrosophilus labii	HRV44	NA	2.09299	2082			1
2685	1620215	Bacteria	Proteobacteria	Gammaproteobacteria	Acidiferrobacterales	Acidiferrobacteraceae	Sulfuricaulis	Sulfuricaulis limicola	HA5	Gram Negative	2.86467	2742				3		2
2686	1675686	Bacteria	Proteobacteria	Gammaproteobacteria	Acidiferrobacterales	Acidiferrobacteraceae	Sulfurifustis	Sulfurifustis variabilis	skN76	Gram Negative	3.95881	3844			1	3		1
2687	656	Bacteria	Proteobacteria	Gammaproteobacteria	Aeromonadales	Aeromonadaceae	Aeromonas	Aeromonas allosaccharophila	FDAARGOS_933	NA	4.63041	4033	1		1			2
2688	73010	Bacteria	Proteobacteria	Gammaproteobacteria	Aeromonadales	Aeromonadaceae	Aeromonas	Aeromonas encheleia	NCTC12917	NA	4.54252	4008						2
2689	644	Bacteria	Proteobacteria	Gammaproteobacteria	Aeromonadales	Aeromonadaceae	Aeromonas	Aeromonas hydrophila	OnP3.1	Gram Negative	4.76606	4193			1			2
2690	1208104	Bacteria	Proteobacteria	Gammaproteobacteria	Aeromonadales	Aeromonadaceae	Aeromonas	Aeromonas media	WS	Gram Negative	4.78843	4046	1		1		1	2
2691	645	Bacteria	Proteobacteria	Gammaproteobacteria	Aeromonadales	Aeromonadaceae	Aeromonas	Aeromonas salmonicida	SRW-OG1	Gram Negative	4.62172	4043	1		1		1	2
2692	218936	Bacteria	Proteobacteria	Gammaproteobacteria	Aeromonadales	Aeromonadaceae	Aeromonas	Aeromonas simiae	A6	NA	3.9741	3565				2		2
2693	654	Bacteria	Proteobacteria	Gammaproteobacteria	Aeromonadales	Aeromonadaceae	Aeromonas	Aeromonas veronii	FDAARGOS_632	Gram Negative	4.56187	4017	2			1	1	2
2694	2047966	Bacteria	Proteobacteria	Gammaproteobacteria	Aeromonadales	Aeromonadaceae	Dongshaea	Dongshaea marina	DM2	NA	5.11215	4443			1		1	1
2695	1903694	Bacteria	Proteobacteria	Gammaproteobacteria	Aeromonadales	Aeromonadaceae	Oceanisphaera	Oceanisphaera avium	AMac2203	NA	2.9029	2515				1		1
2696	1416627	Bacteria	Proteobacteria	Gammaproteobacteria	Aeromonadales	Aeromonadaceae	Oceanisphaera	Oceanisphaera profunda	SM1222	NA	3.50886	2893	1				1	1
2697	595494	Bacteria	Proteobacteria	Gammaproteobacteria	Aeromonadales	Aeromonadaceae	Tolumonas	Tolumonas auensis	DSM 9187	Gram Negative	3.47129	3143	1					5
2698	347534	Bacteria	Proteobacteria	Gammaproteobacteria	Aeromonadales	Aeromonadaceae	Zobellella	Zobellella denitrificans	F13-1	Gram Negative	4.17422	3810						2
2699	83771	Bacteria	Proteobacteria	Gammaproteobacteria	Aeromonadales	Succinivibrionaceae	Succinivibrio	Succinivibrio dextrinosolvens	ASCUSBF53	Gram Negative	2.84995	2377						1
2700	1563703	Bacteria	Proteobacteria	Gammaproteobacteria	Alteromonadales	Alteromonadaceae	Agarivorans	Agarivorans aestuarii	KCTC 32543	NA	4.68745	4193	1		1	3	1	2
2701	182262	Bacteria	Proteobacteria	Gammaproteobacteria	Alteromonadales	Alteromonadaceae	Agarivorans	Agarivorans albus	JCM 21469	NA	4.79225	4207	1		1	3		2
2702	287094	Bacteria	Proteobacteria	Gammaproteobacteria	Alteromonadales	Alteromonadaceae	Alteromonas	Alteromonas addita	R10SW13	Gram Negative	4.64915	3864		1		2	1	1
2703	589873	Bacteria	Proteobacteria	Gammaproteobacteria	Alteromonadales	Alteromonadaceae	Alteromonas	Alteromonas australica	H 17	Gram Negative	4.30883	3662		1		2	1	1
2704	314275	Bacteria	Proteobacteria	Gammaproteobacteria	Alteromonadales	Alteromonadaceae	Alteromonas	Alteromonas mediterranea	RG65	Gram Negative/Gram Positive	4.65221	3961			1	2	1	1
2705	715451	Bacteria	Proteobacteria	Gammaproteobacteria	Alteromonadales	Alteromonadaceae	Alteromonas	Alteromonas naphthalenivorans	SN2	Gram Negative	4.97215	4179		1		3	1	1
2706	1858656	Bacteria	Proteobacteria	Gammaproteobacteria	Alteromonadales	Alteromonadaceae	Alteromonas	Alteromonas pelagimontana	5.12	Gram Negative	4.31419	3666		1		2	1	1
2707	1740262	Bacteria	Proteobacteria	Gammaproteobacteria	Alteromonadales	Alteromonadaceae	Catenovulum	Catenovulum sediminis	WS1-A	Gram Negative	4.868	3913			2	2		1
2708	2489595	Bacteria	Proteobacteria	Gammaproteobacteria	Alteromonadales	Alteromonadaceae	Glaciecola	Glaciecola amylolytica	THG-3.7	NA	4.60634	3802	1					1
2709	1085623	Bacteria	Proteobacteria	Gammaproteobacteria	Alteromonadales	Alteromonadaceae	Glaciecola	Glaciecola nitratireducens	FR1064	Gram Negative	4.13423	3418			1	1		2
2710	2259620	Bacteria	Proteobacteria	Gammaproteobacteria	Alteromonadales	Alteromonadaceae	Hydrocarboniclastica	Hydrocarboniclastica marina	soil36-7	Gram Negative	4.2585	3681				1		1
2711	2572577	Bacteria	Proteobacteria	Gammaproteobacteria	Alteromonadales	Alteromonadaceae	Salinimonas	Salinimonas iocasae	KX18D6	NA	4.15948	3666		1	1	2	1	1
2712	914153	Bacteria	Proteobacteria	Gammaproteobacteria	Alteromonadales	Alteromonadaceae	Salinimonas	Salinimonas lutimaris	DPSR-4	Gram Negative	4.12353	3557		1		2	3	1
2713	2785918	Bacteria	Proteobacteria	Gammaproteobacteria	Alteromonadales	Alteromonadaceae	Salinimonas	Salinimonas marina	G2-b	NA	3.76517	3007		1		3	1	1
2714	2303538	Bacteria	Proteobacteria	Gammaproteobacteria	Alteromonadales	Alteromonadaceae	Salinimonas	Salinimonas sediminis	N102	Gram Negative	4.44029	3697		1		3	1	1
2715	2183582	Bacteria	Proteobacteria	Gammaproteobacteria	Alteromonadales	Alteromonadaceae	Saliniradius	Saliniradius amylolyticus	HMF8227	Gram Negative	3.21495	2923			1	1		1
2716	1967665	Bacteria	Proteobacteria	Gammaproteobacteria	Alteromonadales	Colwelliaceae	Cognaticolwellia	Cognaticolwellia beringensis	NB097-1	NA	4.66127	3822			2	2		3
2717	167879	Bacteria	Proteobacteria	Gammaproteobacteria	Alteromonadales	Colwelliaceae	Colwellia	Colwellia psychrerythraea	34H; BAA-681	Gram Negative	5.37318	4400	2		1	1		2
2718	718192	Bacteria	Proteobacteria	Gammaproteobacteria	Alteromonadales	Colwelliaceae	Litorilituus	Litorilituus sediminis	JCM 17549	Gram Negative	4.27572	3672			1	1		2
2719	1763536	Bacteria	Proteobacteria	Gammaproteobacteria	Alteromonadales	Colwelliaceae	Thalassotalea	Thalassotalea crassostreae	LPB0090	Gram Negative	3.86167	3247	1		1	2		2
2720	550540	Bacteria	Proteobacteria	Gammaproteobacteria	Alteromonadales	Ferrimonadaceae	Ferrimonas	Ferrimonas balearica	DSM 9799	Gram Negative	4.27916	3774	1	1	1	2		1
2721	2724191	Bacteria	Proteobacteria	Gammaproteobacteria	Alteromonadales	Ferrimonadaceae	Ferrimonas	Ferrimonas lipolytica	S7	NA	4.13313	3548	1		1	1		2
2722	86102	Bacteria	Proteobacteria	Gammaproteobacteria	Alteromonadales	Idiomarinaceae	Idiomarina	Idiomarina abyssalis	MSP-CT	NA	2.61063	2425			1		1	1
2723	1940690	Bacteria	Proteobacteria	Gammaproteobacteria	Alteromonadales	Idiomarinaceae	Idiomarina	Idiomarina andamanensis	W-5T	NA	2.41434	2210	1	1			2	1
2724	283942	Bacteria	Proteobacteria	Gammaproteobacteria	Alteromonadales	Idiomarinaceae	Idiomarina	Idiomarina loihiensis	L2TR	Gram Negative	2.83932	2642			1		1	1
2725	1202962	Bacteria	Proteobacteria	Gammaproteobacteria	Alteromonadales	Moritellaceae	Moritella	Moritella marina	MP-1	Gram Negative	4.76042	4047	2			3		1
2726	69539	Bacteria	Proteobacteria	Gammaproteobacteria	Alteromonadales	Moritellaceae	Moritella	Moritella yayanosii	DB21MT 5	NA	4.43365	3765	1			2		3		1
2727	2744479	Bacteria	Proteobacteria	Gammaproteobacteria	Alteromonadales	Pseudoalteromonadaceae	Flocculibacter	Flocculibacter collagenilyticus	SM1988	NA	3.97358	3355			2	3		2
2728	176102	Bacteria	Proteobacteria	Gammaproteobacteria	Alteromonadales	Pseudoalteromonadaceae	Pseudoalteromonas	Pseudoalteromonas agarivorans	Hao 2018	Gram Negative	4.55793	3896			2	1		1
2729	247523	Bacteria	Proteobacteria	Gammaproteobacteria	Alteromonadales	Pseudoalteromonadaceae	Pseudoalteromonas	Pseudoalteromonas aliena	EH1	Gram Negative	4.5947	3854	1		1	1		2
2730	874454	Bacteria	Proteobacteria	Gammaproteobacteria	Alteromonadales	Pseudoalteromonadaceae	Pseudoalteromonas	Pseudoalteromonas arabiensis	LST-1	NA	3.57648	3148			1	1		2
2731	1117313	Bacteria	Proteobacteria	Gammaproteobacteria	Alteromonadales	Pseudoalteromonadaceae	Pseudoalteromonas	Pseudoalteromonas arctica	A 37-1-2	Gram Negative	4.72197	4037	1		1	1		1
2732	342610	Bacteria	Proteobacteria	Gammaproteobacteria	Alteromonadales	Pseudoalteromonadaceae	Pseudoalteromonas	Pseudoalteromonas atlantica	T6c	Gram Negative	5.18701	4300			1	3	1	1
2733	227	Bacteria	Proteobacteria	Gammaproteobacteria	Alteromonadales	Pseudoalteromonadaceae	Pseudoalteromonas	Pseudoalteromonas carrageenovora	KCTC 22325	Gram Negative	4.5978	3915	1		1	1		1
2734	621376	Bacteria	Proteobacteria	Gammaproteobacteria	Alteromonadales	Pseudoalteromonadaceae	Pseudoalteromonas	Pseudoalteromonas donghaensis	HJ51	Gram Negative	4.73392	4027	1		1			1
2735	1314869	Bacteria	Proteobacteria	Gammaproteobacteria	Alteromonadales	Pseudoalteromonadaceae	Pseudoalteromonas	Pseudoalteromonas espejiana	ATCC 29659	NA	4.50045	3883	1	1				1
2736	152297	Bacteria	Proteobacteria	Gammaproteobacteria	Alteromonadales	Pseudoalteromonadaceae	Pseudoalteromonas	Pseudoalteromonas issachenkonii	KMM 3549	Gram Negative	4.13262	3566			1	1	1	1
2737	43657	Bacteria	Proteobacteria	Gammaproteobacteria	Alteromonadales	Pseudoalteromonadaceae	Pseudoalteromonas	Pseudoalteromonas luteoviolacea	H2	Gram Negative	6.04362	5013	2		1	1		2
2738	28109	Bacteria	Proteobacteria	Gammaproteobacteria	Alteromonadales	Pseudoalteromonadaceae	Pseudoalteromonas	Pseudoalteromonas nigrifaciens	KMM 661	Gram Negative	4.27478	3727			1	1		1
2739	1315279	Bacteria	Proteobacteria	Gammaproteobacteria	Alteromonadales	Pseudoalteromonadaceae	Pseudoalteromonas	Pseudoalteromonas paragorgicola	KMM 3548	NA	4.32235	3701			1			1
2740	161398	Bacteria	Proteobacteria	Gammaproteobacteria	Alteromonadales	Pseudoalteromonadaceae	Pseudoalteromonas	Pseudoalteromonas phenolica	KCTC 12086	Gram Negative	4.86899	4157	2		1			1
2741	1348114	Bacteria	Proteobacteria	Gammaproteobacteria	Alteromonadales	Pseudoalteromonadaceae	Pseudoalteromonas	Pseudoalteromonas piratica	OCN003	Gram Negative	4.81599	4255	1		2	2		1
2742	43662	Bacteria	Proteobacteria	Gammaproteobacteria	Alteromonadales	Pseudoalteromonadaceae	Pseudoalteromonas	Pseudoalteromonas piscicida	WCPW15003	Gram Negative	5.38061	4486	1		1			1
2743	1315282	Bacteria	Proteobacteria	Gammaproteobacteria	Alteromonadales	Pseudoalteromonadaceae	Pseudoalteromonas	Pseudoalteromonas prydzensis	ACAM 620	NA	5.20556	4454	1	1		2		1
2744	43658	Bacteria	Proteobacteria	Gammaproteobacteria	Alteromonadales	Pseudoalteromonadaceae	Pseudoalteromonas	Pseudoalteromonas rubra	DSM 6842	Gram Negative	6.14375	4945	2		1			2
2745	298657	Bacteria	Proteobacteria	Gammaproteobacteria	Alteromonadales	Pseudoalteromonadaceae	Pseudoalteromonas	Pseudoalteromonas spongiae	SAO4-4	NA	5.09912	4545	1		1			1
2746	43659	Bacteria	Proteobacteria	Gammaproteobacteria	Alteromonadales	Pseudoalteromonadaceae	Pseudoalteromonas	Pseudoalteromonas tetraodonis	GFC	Gram Negative	4.1284	3572			1	1	1	2
2747	166935	Bacteria	Proteobacteria	Gammaproteobacteria	Alteromonadales	Pseudoalteromonadaceae	Pseudoalteromonas	Pseudoalteromonas translucida	TAC125	Gram Negative	3.85027	3350				2		1
2748	314281	Bacteria	Proteobacteria	Gammaproteobacteria	Alteromonadales	Pseudoalteromonadaceae	Pseudoalteromonas	Pseudoalteromonas tunicata	D2	Gram Negative	4.96752	4138			1	3		1
2749	43660	Bacteria	Proteobacteria	Gammaproteobacteria	Alteromonadales	Pseudoalteromonadaceae	Pseudoalteromonas	Pseudoalteromonas undina	DSM 6065	NA	4.02761	3520	1		1	1		1
2750	339617	Bacteria	Proteobacteria	Gammaproteobacteria	Alteromonadales	Pseudoalteromonadaceae	Pseudoalteromonas	Pseudoalteromonas viridis	BBR56	NA	5.54963	4444	2	1				1
2751	882626	Bacteria	Proteobacteria	Gammaproteobacteria	Alteromonadales	Pseudoalteromonadaceae	Pseudoalteromonas	Pseudoalteromonas xiamenensis	STKMTI.2	NA	4.56333	3627	1		1
2752	1266052	Bacteria	Proteobacteria	Gammaproteobacteria	Alteromonadales	Pseudoalteromonadaceae	Psychrosphaera	Psychrosphaera aestuarii	PSC101	NA	3.04978	2688			1	2		1
2753	357804	Bacteria	Proteobacteria	Gammaproteobacteria	Alteromonadales	Psychromonadaceae	Psychromonas	Psychromonas ingrahamii	37	Gram Negative	4.5596	3722			1	1		2
2754	342950	Bacteria	Proteobacteria	Gammaproteobacteria	Alteromonadales	Shewanellaceae	Parashewanella	Parashewanella spongiae	HJ039	NA	5.46875	4194			1			1
2755	2547970	Bacteria	Proteobacteria	Gammaproteobacteria	Alteromonadales	Shewanellaceae	Parashewanella	Parashewanella tropica	MEBiC05444	Gram Negative	4.22219	3612	1				1	1
2756	38313	Bacteria	Proteobacteria	Gammaproteobacteria	Alteromonadales	Shewanellaceae	Shewanella	Shewanella algae	RQs-106	Gram Negative	4.99003	4282			1			1
2757	326297	Bacteria	Proteobacteria	Gammaproteobacteria	Alteromonadales	Shewanellaceae	Shewanella	Shewanella amazonensis	SB2B	Gram Negative	4.30614	3662			1			1
2758	693973	Bacteria	Proteobacteria	Gammaproteobacteria	Alteromonadales	Shewanellaceae	Shewanella	Shewanella baltica	OS678	Gram Negative	5.36877	4432			1		1	1
2759	2018305	Bacteria	Proteobacteria	Gammaproteobacteria	Alteromonadales	Shewanellaceae	Shewanella	Shewanella bicestrii	JAB-1	Gram Negative	5.00441	4211	1		1		1	1
2760	1987584	Bacteria	Proteobacteria	Gammaproteobacteria	Alteromonadales	Shewanellaceae	Shewanella	Shewanella carassii	TUM17387	NA	4.45456	3826			1			1
2761	256839	Bacteria	Proteobacteria	Gammaproteobacteria	Alteromonadales	Shewanellaceae	Shewanella	Shewanella decolorationis	sesselensis	NA	4.71936	4024			1		1	1
2762	318161	Bacteria	Proteobacteria	Gammaproteobacteria	Alteromonadales	Shewanellaceae	Shewanella	Shewanella denitrificans	OS217	Gram Negative	4.54591	3765			1			1
2763	712036	Bacteria	Proteobacteria	Gammaproteobacteria	Alteromonadales	Shewanellaceae	Shewanella	Shewanella dokdonensis	DSM 23626	NA	4.12741	3096			1			2
2764	238836	Bacteria	Proteobacteria	Gammaproteobacteria	Alteromonadales	Shewanellaceae	Shewanella	Shewanella donghaensis	LT17	Gram Negative	4.91277	4012	1		1			1
2765	318167	Bacteria	Proteobacteria	Gammaproteobacteria	Alteromonadales	Shewanellaceae	Shewanella	Shewanella frigidimarina	NCIMB 400	Gram Negative	4.84526	4001			1	1		1
2766	458817	Bacteria	Proteobacteria	Gammaproteobacteria	Alteromonadales	Shewanellaceae	Shewanella	Shewanella halifaxensis	HAW-EB4	Gram Negative	5.22692	4312	1		1			1
2767	93973	Bacteria	Proteobacteria	Gammaproteobacteria	Alteromonadales	Shewanellaceae	Shewanella	Shewanella japonica	KCTC 22435	Gram Negative	4.97568	4056	1		1	1		1
2768	1965282	Bacteria	Proteobacteria	Gammaproteobacteria	Alteromonadales	Shewanellaceae	Shewanella	Shewanella khirikhana	TH2012	NA	4.859	4104	1		1			1
2769	1173586	Bacteria	Proteobacteria	Gammaproteobacteria	Alteromonadales	Shewanellaceae	Shewanella	Shewanella litorisediminis	SMK1-12	NA	4.23777	3626			1			1
2770	150120	Bacteria	Proteobacteria	Gammaproteobacteria	Alteromonadales	Shewanellaceae	Shewanella	Shewanella livingstonensis	LMG 19866	Gram Negative	4.83988	4006			1	1	1	1
2771	323850	Bacteria	Proteobacteria	Gammaproteobacteria	Alteromonadales	Shewanellaceae	Shewanella	Shewanella loihica	PV-4	Gram Negative	4.60259	3891			1			1
2772	260364	Bacteria	Proteobacteria	Gammaproteobacteria	Alteromonadales	Shewanellaceae	Shewanella	Shewanella marisflavi	EP1	Gram Negative	4.32145	3650			1			1
2773	2520507	Bacteria	Proteobacteria	Gammaproteobacteria	Alteromonadales	Shewanellaceae	Shewanella	Shewanella maritima	D4-2	Gram Negative	4.71801	3776	1		1			1
2774	211586	Bacteria	Proteobacteria	Gammaproteobacteria	Alteromonadales	Shewanellaceae	Shewanella	Shewanella oneidensis	MR-1	Gram Negative	5.13142	4269			1		1	2	1
2775	398579	Bacteria	Proteobacteria	Gammaproteobacteria	Alteromonadales	Shewanellaceae	Shewanella	Shewanella pealeana	ATCC 700345	Gram Negative	5.17458	4237	1		1			1
2776	225849	Bacteria	Proteobacteria	Gammaproteobacteria	Alteromonadales	Shewanellaceae	Shewanella	Shewanella piezotolerans	WP3	Gram Negative	5.39648	4390	2		1		1	1
2777	2588449	Bacteria	Proteobacteria	Gammaproteobacteria	Alteromonadales	Shewanellaceae	Shewanella	Shewanella polaris	SM1901	Gram Negative	4.64854	3863			1	1		1
2778	225848	Bacteria	Proteobacteria	Gammaproteobacteria	Alteromonadales	Shewanellaceae	Shewanella	Shewanella psychrophila	WP2	Gram Negative	6.35341	5285	1		1			2
2779	24	Bacteria	Proteobacteria	Gammaproteobacteria	Alteromonadales	Shewanellaceae	Shewanella	Shewanella putrefaciens	ATCC 8071	Gram Negative	4.38633	3697			1		1	1
2780	425104	Bacteria	Proteobacteria	Gammaproteobacteria	Alteromonadales	Shewanellaceae	Shewanella	Shewanella sediminis	HAW-EB3	Gram Negative	5.51767	4541	1		1			1
2781	637905	Bacteria	Proteobacteria	Gammaproteobacteria	Alteromonadales	Shewanellaceae	Shewanella	Shewanella violacea	DSS12	Gram Negative	4.9621	3888	1	1	1			2
2782	392500	Bacteria	Proteobacteria	Gammaproteobacteria	Alteromonadales	Shewanellaceae	Shewanella	Shewanella woodyi	ATCC 51908	Gram Negative	5.9354	4870	1		1			3
2783	2718	Bacteria	Proteobacteria	Gammaproteobacteria	Cardiobacteriales	Cardiobacteriaceae	Cardiobacterium	Cardiobacterium hominis	NCTC10426	NA	2.67076	2440						2
2784	1737490	Bacteria	Proteobacteria	Gammaproteobacteria	Cellvibrionales	Cellvibrionaceae	Agarilytica	Agarilytica rhodophyticola	17	Gram Negative	7.11381	5759			1	1		1
2785	155077	Bacteria	Proteobacteria	Gammaproteobacteria	Cellvibrionales	Cellvibrionaceae	Cellvibrio	Cellvibrio japonicus	ADPT1-KOJIBIOSE	Gram Negative	4.57659	3617				2		1
2786	203122	Bacteria	Proteobacteria	Gammaproteobacteria	Cellvibrionales	Cellvibrionaceae	Saccharophagus	Saccharophagus degradans	14642	Gram Negative	5.05753	4055	1		1	1		1
2787	2731755	Bacteria	Proteobacteria	Gammaproteobacteria	Cellvibrionales	Cellvibrionaceae	Teredinibacter	Teredinibacter haidensis	Bs08	NA	4.91557	3913	1		1	2		2
2788	2731756	Bacteria	Proteobacteria	Gammaproteobacteria	Cellvibrionales	Cellvibrionaceae	Teredinibacter	Teredinibacter purpureus	Bs12	NA	4.89308	4289	1		1	1		1
2789	2518989	Bacteria	Proteobacteria	Gammaproteobacteria	Cellvibrionales	Halieaceae	Aequoribacter	Aequoribacter fuscus	IMCC3088	NA	3.09539	2778			1			1
2790	314285	Bacteria	Proteobacteria	Gammaproteobacteria	Cellvibrionales	Halieaceae	Congregibacter	Congregibacter litoralis	KT71	NA	4.35112	7739			1	1		1
2791	2601894	Bacteria	Proteobacteria	Gammaproteobacteria	Cellvibrionales	Halieaceae	Halioglobus	Halioglobus maricola	IMCC14385	Gram Negative	4.30644	3866	1		1	1		2
2792	2708301	Bacteria	Proteobacteria	Gammaproteobacteria	Cellvibrionales	Halieaceae	Kineobactrum	Kineobactrum salinum	M2	NA	4.6495	3913				1		2
2793	260552	Bacteria	Proteobacteria	Gammaproteobacteria	Cellvibrionales	Microbulbiferaceae	Microbulbifer	Microbulbifer agarilyticus	GP101	Gram Negative	4.25563	3457		1		2		1
2794	1769779	Bacteria	Proteobacteria	Gammaproteobacteria	Cellvibrionales	Microbulbiferaceae	Microbulbifer	Microbulbifer aggregans	CCB-MM1	Gram Negative	3.86433	3281				3		2
2795	48074	Bacteria	Proteobacteria	Gammaproteobacteria	Cellvibrionales	Microbulbiferaceae	Microbulbifer	Microbulbifer hydrolyticus	IRE-31	Gram Negative	4.20931	3444		1		1		1
2796	252514	Bacteria	Proteobacteria	Gammaproteobacteria	Cellvibrionales	Microbulbiferaceae	Microbulbifer	Microbulbifer thermotolerans	DAU221	Gram Negative	3.9384	3220						2
2797	716816	Bacteria	Proteobacteria	Gammaproteobacteria	Cellvibrionales	Spongiibacteraceae	Oceanicoccus	Oceanicoccus sagamiensis	NBRC 107125	Gram Negative	4.47208	3922				2		2
2798	1470434	Bacteria	Proteobacteria	Gammaproteobacteria	Cellvibrionales	Spongiibacteraceae	Zhongshania	Zhongshania aliphaticivorans	SM-2	Gram Negative	4.20436	3680	2					2
2799	553982	Bacteria	Proteobacteria	Gammaproteobacteria	Chromatiales	Chromatiaceae	Allochromatium	Allochromatium tepidum	NZ	NA	3.38461	3033						4
2800	572477	Bacteria	Proteobacteria	Gammaproteobacteria	Chromatiales	Chromatiaceae	Allochromatium	Allochromatium vinosum	DSM 180	Gram Negative	3.66907	3247			1	1		5
2801	2699430	Bacteria	Proteobacteria	Gammaproteobacteria	Chromatiales	Chromatiaceae	Caldichromatium	Caldichromatium japonicum	No.7	NA	2.98987	2752						6
2802	553981	Bacteria	Proteobacteria	Gammaproteobacteria	Chromatiales	Chromatiaceae	Candidatus Nitrosacidococcus	Candidatus Nitrosacidococcus tergens	NSCAC1	NA	1.81137	1682	2			2		2
2803	1630141	Bacteria	Proteobacteria	Gammaproteobacteria	Chromatiales	Chromatiaceae	Candidatus Nitrosoglobus	Candidatus Nitrosoglobus terrae	TAO100	NA	2.01831	1824				1		2
2804	765910	Bacteria	Proteobacteria	Gammaproteobacteria	Chromatiales	Chromatiaceae	Marichromatium	Marichromatium purpuratum	984	Gram Negative	3.77911	3232	2	1		1		5
2805	472759	Bacteria	Proteobacteria	Gammaproteobacteria	Chromatiales	Chromatiaceae	Nitrosococcus	Nitrosococcus halophilus	Nc 4	Gram Negative	4.14526	3742				4		4
2806	323261	Bacteria	Proteobacteria	Gammaproteobacteria	Chromatiales	Chromatiaceae	Nitrosococcus	Nitrosococcus oceani	ATCC 19707	Gram Negative	3.52211	3177				2		3
2807	1814290	Bacteria	Proteobacteria	Gammaproteobacteria	Chromatiales	Chromatiaceae	Nitrosococcus	Nitrosococcus wardiae	D1FHS	Gram Negative	4.02264	3671				3		4
2808	105559	Bacteria	Proteobacteria	Gammaproteobacteria	Chromatiales	Chromatiaceae	Nitrosococcus	Nitrosococcus watsonii	C-113	Gram Negative	3.37329	2940	1			1		3
2809	316276	Bacteria	Proteobacteria	Gammaproteobacteria	Chromatiales	Chromatiaceae	Thermochromatium	Thermochromatium tepidum	ATCC 43061	Gram Negative	2.95829	2587						5
2810	765911	Bacteria	Proteobacteria	Gammaproteobacteria	Chromatiales	Chromatiaceae	Thiocystis	Thiocystis violascens	DSM 198	Gram Negative	5.01707	4391				1		7
2811	1166950	Bacteria	Proteobacteria	Gammaproteobacteria	Chromatiales	Chromatiaceae	Thiodictyon	Candidatus Thiodictyon syntrophicum	Cad16T	NA	7.73898	6427				5		5
2812	765912	Bacteria	Proteobacteria	Gammaproteobacteria	Chromatiales	Chromatiaceae	Thioflavicoccus	Thioflavicoccus mobilis	8321	Gram Negative	4.13752	3580				2		5
2813	2792603	Bacteria	Proteobacteria	Gammaproteobacteria	Chromatiales	Ectothiorhodospiraceae	Acidihalobacter	Acidihalobacter aeolianus	V6	NA	3.52612	3307	1			1		1
2814	1765967	Bacteria	Proteobacteria	Gammaproteobacteria	Chromatiales	Ectothiorhodospiraceae	Acidihalobacter	Acidihalobacter ferrooxydans	V8	NA	3.44883	3128				1		3
2815	2819280	Bacteria	Proteobacteria	Gammaproteobacteria	Chromatiales	Ectothiorhodospiraceae	Acidihalobacter	Acidihalobacter yilgarnenesis	F5	NA	3.56694	3329				1		1
2816	187272	Bacteria	Proteobacteria	Gammaproteobacteria	Chromatiales	Ectothiorhodospiraceae	Alkalilimnicola	Alkalilimnicola ehrlichii	MLHE-1	Gram Negative	3.27594	2867	1			1		3
2817	1052	Bacteria	Proteobacteria	Gammaproteobacteria	Chromatiales	Ectothiorhodospiraceae	Halorhodospira	Halorhodospira halochloris	DSM 1059	NA	2.83456	2547						4
2818	349124	Bacteria	Proteobacteria	Gammaproteobacteria	Chromatiales	Ectothiorhodospiraceae	Halorhodospira	Halorhodospira halophila	SL1	NA	2.67845	2437				1		4
2819	1335757	Bacteria	Proteobacteria	Gammaproteobacteria	Chromatiales	Ectothiorhodospiraceae	Spiribacter	Spiribacter curvatus	UAH-SP71	Gram Negative	1.92663	1847						1
2820	1260251	Bacteria	Proteobacteria	Gammaproteobacteria	Chromatiales	Ectothiorhodospiraceae	Spiribacter	Spiribacter salinus	M19-40	Gram Negative	1.73949	1682						2
2821	1255043	Bacteria	Proteobacteria	Gammaproteobacteria	Chromatiales	Ectothiorhodospiraceae	Thioalkalivibrio	Thioalkalivibrio nitratireducens	DSM 14787	Gram Negative	4.00235	3496	1					3
2822	713585	Bacteria	Proteobacteria	Gammaproteobacteria	Chromatiales	Ectothiorhodospiraceae	Thioalkalivibrio	Thioalkalivibrio paradoxus	ARh 1	Gram Negative	3.75673	3323	1					3
2823	396588	Bacteria	Proteobacteria	Gammaproteobacteria	Chromatiales	Ectothiorhodospiraceae	Thioalkalivibrio	Thioalkalivibrio sulfidiphilus	HL-EbGR7	Gram Negative	3.46455	3271		1		1		2
2824	106634	Bacteria	Proteobacteria	Gammaproteobacteria	Chromatiales	Ectothiorhodospiraceae	Thioalkalivibrio	Thioalkalivibrio versutus	D301	Gram Negative	2.96936	2702				1		2
2825	1192854	Bacteria	Proteobacteria	Gammaproteobacteria	Chromatiales	Granulosicoccaceae	Granulosicoccus	Granulosicoccus antarcticus	IMCC3135	Gram Negative	7.78386	6639		1		3		2
2826	1811807	Bacteria	Proteobacteria	Gammaproteobacteria	Chromatiales	Granulosicoccaceae	Sulfuriflexus	Sulfuriflexus mobilis	aks1	Gram Negative	3.11134	3056				1		1
2827	555778	Bacteria	Proteobacteria	Gammaproteobacteria	Chromatiales	Halothiobacillaceae	Halothiobacillus	Halothiobacillus neapolitanus	c2	Gram Negative	2.58289	2337	1					2
2828	47960	Bacteria	Proteobacteria	Gammaproteobacteria	Chromatiales	Thioalkalibacteraceae	Guyparkeria	Guyparkeria halophila	sp2	Gram Negative	2.59447	2292						2
2829	1972068	Bacteria	Proteobacteria	Gammaproteobacteria	Chromatiales	Thioalkalispiraceae	Sulfurivermis	Sulfurivermis fontis	JG42	Gram Negative	3.24621	3185						5
2830	1579979	Bacteria	Proteobacteria	Gammaproteobacteria	Chromatiales	Wenzhouxiangellaceae	Wenzhouxiangella	Wenzhouxiangella marina	KCTC 42284	Gram Negative	3.6752	3067	1				1	2
2831	1548547	Bacteria	Proteobacteria	Gammaproteobacteria	Chromatiales	Woeseiaceae	Woeseia	Woeseia oceani	XK5	Gram Negative	4.05989	3545			1	1		3
2832	2342	Bacteria	Proteobacteria	Gammaproteobacteria	Enterobacterales	Bruguierivoracaceae	Sodalis	Candidatus Sodalis pierantonius	SOPE	NA	4.51314	3201					2	2
2833	1239307	Bacteria	Proteobacteria	Gammaproteobacteria	Enterobacterales	Bruguierivoracaceae	Sodalis	Sodalis praecaptivus	HS1	Gram Negative	5.15942	4388	1				2	2
2834	2498113	Bacteria	Proteobacteria	Gammaproteobacteria	Enterobacterales	Budviciaceae	Jinshanibacter	Jinshanibacter zhutongyuii	CF-458	NA	4.63194	3966	1					2
2835	158841	Bacteria	Proteobacteria	Gammaproteobacteria	Enterobacterales	Budviciaceae	Leminorella	Leminorella richardii	NCTC12151	NA	3.97627	3401						1
2836	2172103	Bacteria	Proteobacteria	Gammaproteobacteria	Enterobacterales	Budviciaceae	Limnobaculum	Limnobaculum parvum	HYN0051	Gram Negative	3.84177	3087	1					2
2837	82985	Bacteria	Proteobacteria	Gammaproteobacteria	Enterobacterales	Budviciaceae	Pragia	Pragia fontium	NCTC12284	Gram Negative	4.0387	3390	1					2
2838	565	Bacteria	Proteobacteria	Gammaproteobacteria	Enterobacterales	Enterobacteriaceae	Atlantibacter	Atlantibacter hermannii	ATCC 33651	Gram Negative	4.31532	3853	1	1			1	3
2839	82977	Bacteria	Proteobacteria	Gammaproteobacteria	Enterobacterales	Enterobacteriaceae	Buttiauxella	Buttiauxella agrestis	DSM 9389	NA	4.56625	4093	3			1	2	2
2840	1302411	Bacteria	Proteobacteria	Gammaproteobacteria	Enterobacterales	Enterobacteriaceae	Candidatus Annandia	Candidatus Annandia adelgestsuga	ENA	NA	0.334746	312						1
2841	1240471	Bacteria	Proteobacteria	Gammaproteobacteria	Enterobacterales	Enterobacteriaceae	Candidatus Blochmannia	Candidatus Blochmannia chromaiodes	640	NA	0.791219	609						1
2842	291272	Bacteria	Proteobacteria	Gammaproteobacteria	Enterobacterales	Enterobacteriaceae	Candidatus Blochmannia	Candidatus Blochmannia pennsylvanicus	BPEN	NA	0.791654	609						1
2843	859654	Bacteria	Proteobacteria	Gammaproteobacteria	Enterobacterales	Enterobacteriaceae	Candidatus Blochmannia	Candidatus Blochmannia vafer	BVAF	NA	0.722585	581						1
2844	1778262	Bacteria	Proteobacteria	Gammaproteobacteria	Enterobacterales	Enterobacteriaceae	Candidatus Doolittlea	Candidatus Doolittlea endobia	DEMHIR	NA	0.846562	522						1
2845	1070130	Bacteria	Proteobacteria	Gammaproteobacteria	Enterobacterales	Enterobacteriaceae	Candidatus Gullanella	Candidatus Gullanella endobia	GEFVIR	NA	0.938041	469
2846	572265	Bacteria	Proteobacteria	Gammaproteobacteria	Enterobacterales	Enterobacteriaceae	Candidatus Hamiltonella	Candidatus Hamiltonella defensa	T5A	NA	2.16936	1936						1
2847	1778263	Bacteria	Proteobacteria	Gammaproteobacteria	Enterobacterales	Enterobacteriaceae	Candidatus Hoaglandella	Candidatus Hoaglandella endobia	HETPER	NA	0.636713	516
2848	476281	Bacteria	Proteobacteria	Gammaproteobacteria	Enterobacterales	Enterobacteriaceae	Candidatus Ishikawaella	Candidatus Ishikawaella capsulata	Mpkobe	NA	0.754729	619						1
2849	1778264	Bacteria	Proteobacteria	Gammaproteobacteria	Enterobacterales	Enterobacteriaceae	Candidatus Mikella	Candidatus Mikella endobia	MEPMAR	NA	0.352837	270
2850	1234603	Bacteria	Proteobacteria	Gammaproteobacteria	Enterobacterales	Enterobacteriaceae	Candidatus Moranella	Candidatus Moranella endobia	PCVAL	NA	0.538203	412						1
2851	1177216	Bacteria	Proteobacteria	Gammaproteobacteria	Enterobacterales	Enterobacteriaceae	Candidatus Profftia	Candidatus Profftia tarda	PROFFT	NA	1.22579	638						1
2852	472834	Bacteria	Proteobacteria	Gammaproteobacteria	Enterobacterales	Enterobacteriaceae	Candidatus Purcelliella	Candidatus Purcelliella pentastirinorum	OLIH	NA	0.479855	431						1
2853	515618	Bacteria	Proteobacteria	Gammaproteobacteria	Enterobacterales	Enterobacteriaceae	Candidatus Riesia	Candidatus Riesia pediculicola	USDA	NA	0.582127	477
2854	428411	Bacteria	Proteobacteria	Gammaproteobacteria	Enterobacterales	Enterobacteriaceae	Candidatus Riesia	Candidatus Riesia pediculischaeffi	PTSK	NA	0.571864	447
2855	1081631	Bacteria	Proteobacteria	Gammaproteobacteria	Enterobacterales	Enterobacteriaceae	Candidatus Schneideria	Candidatus Schneideria nysicola	NT	NA	0.571554	534						1
2856	1410383	Bacteria	Proteobacteria	Gammaproteobacteria	Enterobacterales	Enterobacteriaceae	Candidatus Tachikawaea	Candidatus Tachikawaea gelatinosa	UwTKB	NA	0.708439	609
2857	158823	Bacteria	Proteobacteria	Gammaproteobacteria	Enterobacterales	Enterobacteriaceae	Cedecea	Cedecea lapagei	NCTC11466	NA	4.77844	4267	1				1	2
2858	158822	Bacteria	Proteobacteria	Gammaproteobacteria	Enterobacterales	Enterobacteriaceae	Cedecea	Cedecea neteri	FDAARGOS_392	Gram Negative	5.4693	4948	1				1	2
2859	35703	Bacteria	Proteobacteria	Gammaproteobacteria	Enterobacterales	Enterobacteriaceae	Citrobacter	Citrobacter amalonaticus	FDAARGOS_165	Gram Negative	5.08404	4684	1				1	3
2860	2546350	Bacteria	Proteobacteria	Gammaproteobacteria	Enterobacterales	Enterobacteriaceae	Citrobacter	Citrobacter arsenatis	LY-1	NA	5.37023	4955	1			1	1	3
2861	57706	Bacteria	Proteobacteria	Gammaproteobacteria	Enterobacterales	Enterobacteriaceae	Citrobacter	Citrobacter braakii	MiY-A	Gram Negative	4.91749	4481	2			1	1	3
2862	67824	Bacteria	Proteobacteria	Gammaproteobacteria	Enterobacterales	Enterobacteriaceae	Citrobacter	Citrobacter farmeri	CCRI-24236	Gram Negative	5.40667	5057	1				1	3
2863	546	Bacteria	Proteobacteria	Gammaproteobacteria	Enterobacterales	Enterobacteriaceae	Citrobacter	Citrobacter freundii	FDAARGOS_549	Gram Negative	5.10216	4677	1			1	1	3
2864	290338	Bacteria	Proteobacteria	Gammaproteobacteria	Enterobacterales	Enterobacteriaceae	Citrobacter	Citrobacter koseri	ATCC BAA-895	Gram Negative	4.73536	4253	1				1	3
2865	1563222	Bacteria	Proteobacteria	Gammaproteobacteria	Enterobacterales	Enterobacteriaceae	Citrobacter	Citrobacter pasteurii	FDAARGOS 1424	Gram Negative	5.02132	4637	1			1	2	3
2866	1639133	Bacteria	Proteobacteria	Gammaproteobacteria	Enterobacterales	Enterobacteriaceae	Citrobacter	Citrobacter portucalensis	FDAARGOS_617	Gram Negative	4.92934	4492	1			1	1	3
2867	637910	Bacteria	Proteobacteria	Gammaproteobacteria	Enterobacterales	Enterobacteriaceae	Citrobacter	Citrobacter rodentium	ICC168	Gram Negative	5.44428	4824	1				1	3
2868	2653932	Bacteria	Proteobacteria	Gammaproteobacteria	Enterobacterales	Enterobacteriaceae	Citrobacter	Citrobacter telavivensis	6105	NA	5.79423	5441	1				1	3
2869	2562449	Bacteria	Proteobacteria	Gammaproteobacteria	Enterobacterales	Enterobacteriaceae	Citrobacter	Citrobacter tructae	SNU WT2	NA	4.94657	4483	1			1	2	3
2870	1073999	Bacteria	Proteobacteria	Gammaproteobacteria	Enterobacterales	Enterobacteriaceae	Cronobacter	Cronobacter condimenti	LMG 26250	Gram Negative	4.49948	4038	1		1		1	2
2871	1159554	Bacteria	Proteobacteria	Gammaproteobacteria	Enterobacterales	Enterobacteriaceae	Cronobacter	Cronobacter dublinensis	LMG 23823	Gram Negative	4.6284	4206	1		1		1	2
2872	1159491	Bacteria	Proteobacteria	Gammaproteobacteria	Enterobacterales	Enterobacteriaceae	Cronobacter	Cronobacter malonaticus	LMG 23826	Gram Negative	4.47376	4079	1		1		1	2
2873	1159613	Bacteria	Proteobacteria	Gammaproteobacteria	Enterobacterales	Enterobacteriaceae	Cronobacter	Cronobacter muytjensii	ATCC 51329	Gram Negative	4.36411	3925	1		1		1	2
2874	28141	Bacteria	Proteobacteria	Gammaproteobacteria	Enterobacterales	Enterobacteriaceae	Cronobacter	Cronobacter sakazakii	CS-931	Gram Negative	4.43799	4038	1			1	1	2
2875	1074000	Bacteria	Proteobacteria	Gammaproteobacteria	Enterobacterales	Enterobacteriaceae	Cronobacter	Cronobacter universalis	NCTC 9529	Gram Negative	4.43687	4036	1		1		1	2
2876	61645	Bacteria	Proteobacteria	Gammaproteobacteria	Enterobacterales	Enterobacteriaceae	Enterobacter	Enterobacter asburiae	1808-013	Gram Negative	4.77072	4373	2				1	2
2877	881260	Bacteria	Proteobacteria	Gammaproteobacteria	Enterobacterales	Enterobacteriaceae	Enterobacter	Enterobacter bugandensis	STN0717-56	Gram Negative	4.63575	4254	2				1	2
2878	69218	Bacteria	Proteobacteria	Gammaproteobacteria	Enterobacterales	Enterobacteriaceae	Enterobacter	Enterobacter cancerogenus	JY65	Gram Negative	4.73668	4314	2			1	1	2
2879	2494701	Bacteria	Proteobacteria	Gammaproteobacteria	Enterobacterales	Enterobacteriaceae	Enterobacter	Enterobacter chengduensis	WCHECl-C4 = WCHECh050004	Gram Negative	5.21812	4766	2				1	2
2880	550	Bacteria	Proteobacteria	Gammaproteobacteria	Enterobacterales	Enterobacteriaceae	Enterobacter	Enterobacter cloacae	GGT036	Gram Negative	4.84875	4444	2				1	2
2881	208224	Bacteria	Proteobacteria	Gammaproteobacteria	Enterobacterales	Enterobacteriaceae	Enterobacter	Enterobacter kobei	JCM 8580	Gram Negative	4.73757	4347	1				1	2
2882	299767	Bacteria	Proteobacteria	Gammaproteobacteria	Enterobacterales	Enterobacteriaceae	Enterobacter	Enterobacter ludwigii	EN-119	Gram Negative	4.95277	4517	2				1	2
2883	2478464	Bacteria	Proteobacteria	Gammaproteobacteria	Enterobacterales	Enterobacteriaceae	Enterobacter	Enterobacter oligotrophicus	CCA6	NA	4.47659	4091	2				1	2
2884	1812935	Bacteria	Proteobacteria	Gammaproteobacteria	Enterobacterales	Enterobacteriaceae	Enterobacter	Enterobacter roggenkampii	DSM 16690	Gram Negative	4.9	4441	2				1	2
2885	2071710	Bacteria	Proteobacteria	Gammaproteobacteria	Enterobacterales	Enterobacteriaceae	Enterobacter	Enterobacter sichuanensis	SGAir0282	Gram Negative	4.71139	4332	3				1	2
2886	885040	Bacteria	Proteobacteria	Gammaproteobacteria	Enterobacterales	Enterobacteriaceae	Enterobacter	Enterobacter soli	LF7a	Gram Negative	5.01213	4614	2			1	1	2
2887	208962	Bacteria	Proteobacteria	Gammaproteobacteria	Enterobacterales	Enterobacteriaceae	Escherichia	Escherichia albertii	Sample 167	Gram Negative	4.6319	4256	1				1	3
2888	511145	Bacteria	Proteobacteria	Gammaproteobacteria	Enterobacterales	Enterobacteriaceae	Escherichia	Escherichia coli K-12 MG1655	K-12 MG1655	Gram Negative	4.64165	4285	2				2	2
2889	168807	Bacteria	Proteobacteria	Gammaproteobacteria	Enterobacterales	Enterobacteriaceae	Escherichia	Escherichia coli O127	O127:H6	Gram Negative	4.84862	4521	2				2	3
2890	1072459	Bacteria	Proteobacteria	Gammaproteobacteria	Enterobacterales	Enterobacteriaceae	Escherichia	Escherichia coli O7	O7:K1 CE10	Gram Negative	5.37873	4907	1		1		1	2
2891	386585	Bacteria	Proteobacteria	Gammaproteobacteria	Enterobacterales	Enterobacteriaceae	Escherichia	Escherichia coli RIMD 0509952	RIMD 0509952	Gram Negative	5.5946	5155	2				2	2
2892	564	Bacteria	Proteobacteria	Gammaproteobacteria	Enterobacterales	Enterobacteriaceae	Escherichia	Escherichia fergusonii	RHB19-C05	Gram Negative	4.78444	4475	1				1	3
2893	1499973	Bacteria	Proteobacteria	Gammaproteobacteria	Enterobacterales	Enterobacteriaceae	Escherichia	Escherichia marmotae	NCTC11133	Gram Negative	4.45034	4030	1		1		1	3
2894	2579935	Bacteria	Proteobacteria	Gammaproteobacteria	Enterobacterales	Enterobacteriaceae	Jejubacter	Jejubacter calystegiae	KSNA2	NA	5.1828	4692	2				1	2
2895	548	Bacteria	Proteobacteria	Gammaproteobacteria	Enterobacterales	Enterobacteriaceae	Klebsiella	Klebsiella aerogenes	Ka37751	Gram Negative	5.24927	4821	1			1		2
2896	2058152	Bacteria	Proteobacteria	Gammaproteobacteria	Enterobacterales	Enterobacteriaceae	Klebsiella	Klebsiella grimontii	4928STDY7071328	Gram Negative	6.09912	4877				1		3
2897	2153354	Bacteria	Proteobacteria	Gammaproteobacteria	Enterobacterales	Enterobacteriaceae	Klebsiella	Klebsiella huaxiensis	WCHKl090001	Gram Negative	6.30083	5686	1					3
2898	1134687	Bacteria	Proteobacteria	Gammaproteobacteria	Enterobacterales	Enterobacteriaceae	Klebsiella	Klebsiella michiganensis	THO-011	Gram Negative	6.04184	5485	1			1		3
2899	571	Bacteria	Proteobacteria	Gammaproteobacteria	Enterobacterales	Enterobacteriaceae	Klebsiella	Klebsiella oxytoca	FDAARGOS_335	Gram Negative	6.04982	5446	1			1		3	1
2900	1125630	Bacteria	Proteobacteria	Gammaproteobacteria	Enterobacterales	Enterobacteriaceae	Klebsiella	Klebsiella pneumoniae	HS11286	Gram Negative	5.68232	5779	1					3
2901	1463165	Bacteria	Proteobacteria	Gammaproteobacteria	Enterobacterales	Enterobacteriaceae	Klebsiella	Klebsiella quasipneumoniae	KqPF26	Gram Negative	5.39112	5047	1			1		3
2902	244366	Bacteria	Proteobacteria	Gammaproteobacteria	Enterobacterales	Enterobacteriaceae	Klebsiella	Klebsiella variicola	FH-1	Gram Negative	5.65242	5275	1			1		3	1
2903	51288	Bacteria	Proteobacteria	Gammaproteobacteria	Enterobacterales	Enterobacteriaceae	Kluyvera	Kluyvera ascorbata	TP1631	NA	5.37131	4916	1				1	2
2904	551989	Bacteria	Proteobacteria	Gammaproteobacteria	Enterobacterales	Enterobacteriaceae	Kosakonia	Kosakonia arachidis	KACC 18508	Gram Negative	5.17641	4721	1				1	2
2905	208223	Bacteria	Proteobacteria	Gammaproteobacteria	Enterobacterales	Enterobacteriaceae	Kosakonia	Kosakonia cowanii	FBS 223	Gram Negative	4.686	4225	1				1	2
2906	497725	Bacteria	Proteobacteria	Gammaproteobacteria	Enterobacterales	Enterobacteriaceae	Kosakonia	Kosakonia oryzae	Ola 51	Gram Negative	5.41616	4964	1				2	2
2907	1646340	Bacteria	Proteobacteria	Gammaproteobacteria	Enterobacterales	Enterobacteriaceae	Kosakonia	Kosakonia pseudosacchari	BDA62-3	NA	5.00305	4610	1			1	1	2
2908	283686	Bacteria	Proteobacteria	Gammaproteobacteria	Enterobacterales	Enterobacteriaceae	Kosakonia	Kosakonia radicincitans	DSM 107547	Gram Negative	5.77474	5269	1				2	2
2909	1158459	Bacteria	Proteobacteria	Gammaproteobacteria	Enterobacterales	Enterobacteriaceae	Kosakonia	Kosakonia sacchari	BO-1	Gram Negative	4.90211	4501	1				1	2
2910	83655	Bacteria	Proteobacteria	Gammaproteobacteria	Enterobacterales	Enterobacteriaceae	Leclercia	Leclercia adecarboxylata	USDA-ARS-USMARC-60222	Gram Negative	4.80392	4346	2		1	1		2
2911	61646	Bacteria	Proteobacteria	Gammaproteobacteria	Enterobacterales	Enterobacteriaceae	Lelliottia	Lelliottia amnigena	FDAARGOS_1445	Gram Negative	4.59911	4224	2				1	2
2912	395631	Bacteria	Proteobacteria	Gammaproteobacteria	Enterobacterales	Enterobacteriaceae	Phytobacter	Phytobacter diazotrophicus	UAEU22	Gram Negative	5.52724	5041	1		1		1	3
2913	1972431	Bacteria	Proteobacteria	Gammaproteobacteria	Enterobacterales	Enterobacteriaceae	Phytobacter	Phytobacter ursingii	CAV1151	Gram Negative	6.16645	5763	1		1		1	3
2914	703	Bacteria	Proteobacteria	Gammaproteobacteria	Enterobacterales	Enterobacteriaceae	Plesiomonas	Plesiomonas shigelloides	FDAARGOS_725	Gram Negative	3.82753	3233	1			1		2
2915	1334193	Bacteria	Proteobacteria	Gammaproteobacteria	Enterobacterales	Enterobacteriaceae	Pluralibacter	Enterobacter lignolyticus	G5	Gram Negative	4.70295	4302	1		1		1	3
2916	61647	Bacteria	Proteobacteria	Gammaproteobacteria	Enterobacterales	Enterobacteriaceae	Pluralibacter	Pluralibacter gergoviae	FDAARGOS_186	Gram Negative	5.40808	4880	1					3
2917	566	Bacteria	Proteobacteria	Gammaproteobacteria	Enterobacterales	Enterobacteriaceae	Pseudescherichia	Pseudescherichia vulneris	4928STDY7071515	NA	4.39882	3506	1				1	2
2918	1259973	Bacteria	Proteobacteria	Gammaproteobacteria	Enterobacterales	Enterobacteriaceae	Raoultella	Raoultella electrica	DSM 102253	Gram Negative	5.7852	5278	1					2
2919	54291	Bacteria	Proteobacteria	Gammaproteobacteria	Enterobacterales	Enterobacteriaceae	Raoultella	Raoultella ornithinolytica	172117885	Gram Negative	5.57525	5050	1					2
2920	575	Bacteria	Proteobacteria	Gammaproteobacteria	Enterobacterales	Enterobacteriaceae	Raoultella	Raoultella planticola	FDAARGOS_64	Gram Negative	5.82393	5286	1					2
2921	577	Bacteria	Proteobacteria	Gammaproteobacteria	Enterobacterales	Enterobacteriaceae	Raoultella	Raoultella terrigena	JH01	Gram Negative	5.59845	5043	1					2
2922	1197719	Bacteria	Proteobacteria	Gammaproteobacteria	Enterobacterales	Enterobacteriaceae	Salmonella	Salmonella bongori	N268-08	Gram Negative	4.77354	4333	1				1	2
2923	99287	Bacteria	Proteobacteria	Gammaproteobacteria	Enterobacterales	Enterobacteriaceae	Salmonella	Salmonella enterica	LT2	Gram Negative	4.95138	4548	1				1	3
2924	1851514	Bacteria	Proteobacteria	Gammaproteobacteria	Enterobacterales	Enterobacteriaceae	Scandinavium	Scandinavium goeteborgense	CCUG 66741	NA	4.71396	4346	2				1	2
2925	198214	Bacteria	Proteobacteria	Gammaproteobacteria	Enterobacterales	Enterobacteriaceae	Shigella	Shigella flexneri	301	Gram Negative	4.82882	4313	2				2	2
2926	624	Bacteria	Proteobacteria	Gammaproteobacteria	Enterobacterales	Enterobacteriaceae	Shigella	Shigella sonnei	SE6-1	Gram Negative	4.76277	4340	2				2	2
2927	630626	Bacteria	Proteobacteria	Gammaproteobacteria	Enterobacterales	Enterobacteriaceae	Shimwellia	Shimwellia blattae	DSM 4481	Gram Negative	4.15872	3750	1			1	1	2
2928	224915	Bacteria	Proteobacteria	Gammaproteobacteria	Enterobacterales	Erwiniaceae	Buchnera	Buchnera aphidicola	Bp (Baizongia pistaciae)	Gram Negative	0.618379	520						1
2929	1922217	Bacteria	Proteobacteria	Gammaproteobacteria	Enterobacterales	Erwiniaceae	Erwinia	Candidatus Erwinia haradaeae	ErCicurvipes	NA	1.11295	624						2
2930	665029	Bacteria	Proteobacteria	Gammaproteobacteria	Enterobacterales	Erwiniaceae	Erwinia	Erwinia amylovora	CFPB1430	Gram Negative	3.83383	3298	1				1	2
2931	634500	Bacteria	Proteobacteria	Gammaproteobacteria	Enterobacterales	Erwiniaceae	Erwinia	Erwinia billingiae	Eb661	Gram Negative	5.37227	4810	1				1	2
2932	1619313	Bacteria	Proteobacteria	Gammaproteobacteria	Enterobacterales	Erwiniaceae	Erwinia	Erwinia gerundensis	E_g_EM595	NA	4.48126	3978	1				1	2
2933	55211	Bacteria	Proteobacteria	Gammaproteobacteria	Enterobacterales	Erwiniaceae	Erwinia	Erwinia persicina	Cp2	Gram Negative	4.80293	4274	1				1	2
2934	79967	Bacteria	Proteobacteria	Gammaproteobacteria	Enterobacterales	Erwiniaceae	Erwinia	Erwinia pyrifoliae	EpK1/15	Gram Negative	4.07568	3516	1				1	2
2935	465817	Bacteria	Proteobacteria	Gammaproteobacteria	Enterobacterales	Erwiniaceae	Erwinia	Erwinia tasmaniensis	Et1/99	Gram Negative	4.06786	3557	1				1	2
2936	665914	Bacteria	Proteobacteria	Gammaproteobacteria	Enterobacterales	Erwiniaceae	Mixta	Mixta gaviniae	DSM 22758	Gram Negative	4.52761	3986	1				1	2
2937	1615494	Bacteria	Proteobacteria	Gammaproteobacteria	Enterobacterales	Erwiniaceae	Mixta	Mixta intestinalis	SRCM103226	Gram Negative	4.78492	4237	1				1	2
2938	1235990	Bacteria	Proteobacteria	Gammaproteobacteria	Enterobacterales	Erwiniaceae	Pantoea	Candidatus Pantoea carbekii	US	NA	1.19695	814						2
2939	549	Bacteria	Proteobacteria	Gammaproteobacteria	Enterobacterales	Erwiniaceae	Pantoea	Pantoea agglomerans	FDAARGOS 1447	Gram Negative	4.69202	4193	1				1	2
2940	1891675	Bacteria	Proteobacteria	Gammaproteobacteria	Enterobacterales	Erwiniaceae	Pantoea	Pantoea alhagi	LTYR-11Z	Gram Negative	4.3163	3881	1				1	2
2941	1095774	Bacteria	Proteobacteria	Gammaproteobacteria	Enterobacterales	Erwiniaceae	Pantoea	Pantoea ananatis	PA13	Gram Negative	4.86713	4397	1				1	2
2942	59814	Bacteria	Proteobacteria	Gammaproteobacteria	Enterobacterales	Erwiniaceae	Pantoea	Pantoea dispersa	Lsch	NA	4.88506	4421	1				1	2
2943	470933	Bacteria	Proteobacteria	Gammaproteobacteria	Enterobacterales	Erwiniaceae	Pantoea	Pantoea eucalypti	LMG 24197	Gram Negative	4.79899	4981	1				1	2
2944	66269	Bacteria	Proteobacteria	Gammaproteobacteria	Enterobacterales	Erwiniaceae	Pantoea	Pantoea stewartii	ZJ-FGZX1	Gram Negative	4.98286	4507	1				1	2
2945	470934	Bacteria	Proteobacteria	Gammaproteobacteria	Enterobacterales	Erwiniaceae	Pantoea	Pantoea vagans	LMG 24199	Gram Negative	4.79033	4938	1				1	2
2946	53336	Bacteria	Proteobacteria	Gammaproteobacteria	Enterobacterales	Erwiniaceae	Tatumella	Tatumella citrea	ATCC 39140	Gram Negative	4.49098	4009	1					2
2947	1142511	Bacteria	Proteobacteria	Gammaproteobacteria	Enterobacterales	Erwiniaceae	Wigglesworthia	Wigglesworthia glossinidia	WGM	Gram Negative	0.719535	635
2948	667120	Bacteria	Proteobacteria	Gammaproteobacteria	Enterobacterales	Hafniaceae	Edwardsiella	Edwardsiella anguillarum	ET080813	Gram Negative	4.32965	3761						2
2949	93378	Bacteria	Proteobacteria	Gammaproteobacteria	Enterobacterales	Hafniaceae	Edwardsiella	Edwardsiella hoshinae	FDAARGOS_940	Gram Negative	3.81711	3317						2
2950	634503	Bacteria	Proteobacteria	Gammaproteobacteria	Enterobacterales	Hafniaceae	Edwardsiella	Edwardsiella ictaluri	93-146	Gram Negative	3.8123	3229						2
2951	636	Bacteria	Proteobacteria	Gammaproteobacteria	Enterobacterales	Hafniaceae	Edwardsiella	Edwardsiella tarda	KC-Pc-HB1	Gram Negative	3.72017	3271	1				1	2
2952	569	Bacteria	Proteobacteria	Gammaproteobacteria	Enterobacterales	Hafniaceae	Hafnia	Hafnia alvei	A23BA	Gram Negative	4.77205	4218						3
2953	638	Bacteria	Proteobacteria	Gammaproteobacteria	Enterobacterales	Morganellaceae	Arsenophonus	Arsenophonus nasoniae	FIN	Gram Negative	4.98711	4712						3
2954	634113	Bacteria	Proteobacteria	Gammaproteobacteria	Enterobacterales	Morganellaceae	Arsenophonus	Candidatus Arsenophonus lipoptenae	CB	NA	0.836724	627
2955	582	Bacteria	Proteobacteria	Gammaproteobacteria	Enterobacterales	Morganellaceae	Morganella	Morganella morganii	L241	Gram Negative	3.89661	3552						3
2956	171438	Bacteria	Proteobacteria	Gammaproteobacteria	Enterobacterales	Morganellaceae	Photorhabdus	Photorhabdus akhurstii	0813-124 phase II	NA	5.72628	4579	1					2
2957	291112	Bacteria	Proteobacteria	Gammaproteobacteria	Enterobacterales	Morganellaceae	Photorhabdus	Photorhabdus asymbiotica	ATCC43949	Gram Negative	5.09414	4178	1					2
2958	243265	Bacteria	Proteobacteria	Gammaproteobacteria	Enterobacterales	Morganellaceae	Photorhabdus	Photorhabdus laumondii	TTO1	Gram Negative	5.68899	4630	1					2
2959	230089	Bacteria	Proteobacteria	Gammaproteobacteria	Enterobacterales	Morganellaceae	Photorhabdus	Photorhabdus thracensis	DSM 15199	Gram Negative	5.1471	4070	1					2
2960	183417	Bacteria	Proteobacteria	Gammaproteobacteria	Enterobacterales	Morganellaceae	Proteus	Proteus hauseri	15H5D-4a	Gram Negative	3.93073	3424					1	2
2961	529507	Bacteria	Proteobacteria	Gammaproteobacteria	Enterobacterales	Morganellaceae	Proteus	Proteus mirabilis	HI4320	Gram Negative	4.0999	3614					1	2
2962	626774	Bacteria	Proteobacteria	Gammaproteobacteria	Enterobacterales	Morganellaceae	Proteus	Proteus terrae	ZN2	NA	4.11875	3632					1	2
2963	126385	Bacteria	Proteobacteria	Gammaproteobacteria	Enterobacterales	Morganellaceae	Providencia	Providencia alcalifaciens	FDAARGOS_408	Gram Negative	3.99011	3615	1					2
2964	333962	Bacteria	Proteobacteria	Gammaproteobacteria	Enterobacterales	Morganellaceae	Providencia	Providencia heimbachae	NCTC12003	Gram Negative	4.286	3759	2					2
2965	587	Bacteria	Proteobacteria	Gammaproteobacteria	Enterobacterales	Morganellaceae	Providencia	Providencia rettgeri	AR_0082	Gram Negative	4.45414	3986	1					2
2966	1141660	Bacteria	Proteobacteria	Gammaproteobacteria	Enterobacterales	Morganellaceae	Providencia	Providencia sneebia	DSM 19967	NA	3.89612	6183	1					2
2967	333965	Bacteria	Proteobacteria	Gammaproteobacteria	Enterobacterales	Morganellaceae	Providencia	Providencia vermicola	P8538	Gram Negative	4.4325	3917	1					2
2968	406818	Bacteria	Proteobacteria	Gammaproteobacteria	Enterobacterales	Morganellaceae	Xenorhabdus	Xenorhabdus bovienii	SS-2004	Gram Negative	4.2255	3555					1	2
2969	290110	Bacteria	Proteobacteria	Gammaproteobacteria	Enterobacterales	Morganellaceae	Xenorhabdus	Xenorhabdus budapestensis	C-7-2	NA	4.36641	3596						2
2970	351671	Bacteria	Proteobacteria	Gammaproteobacteria	Enterobacterales	Morganellaceae	Xenorhabdus	Xenorhabdus doucetiae	FRM16	Gram Negative	4.20365	3457						3
2971	351679	Bacteria	Proteobacteria	Gammaproteobacteria	Enterobacterales	Morganellaceae	Xenorhabdus	Xenorhabdus hominickii	ANU1	Gram Negative	4.5227	3869						2
2972	1437823	Bacteria	Proteobacteria	Gammaproteobacteria	Enterobacterales	Morganellaceae	Xenorhabdus	Xenorhabdus nematophila	AN6/1	Gram Negative	4.58666	3672						2
2973	1354304	Bacteria	Proteobacteria	Gammaproteobacteria	Enterobacterales	Morganellaceae	Xenorhabdus	Xenorhabdus poinarii	G6	Gram Negative	3.65952	3214						3
2974	1109412	Bacteria	Proteobacteria	Gammaproteobacteria	Enterobacterales	Pectobacteriaceae	Brenneria	Brenneria goodwinii	FRB141	Gram Negative	5.36073	4582	1				1	3
2975	2722756	Bacteria	Proteobacteria	Gammaproteobacteria	Enterobacterales	Pectobacteriaceae	Brenneria	Brenneria izadpanahii	Iran 50	NA	5.3307	4478	1				1	3
2976	1121120	Bacteria	Proteobacteria	Gammaproteobacteria	Enterobacterales	Pectobacteriaceae	Brenneria	Brenneria nigrifluens	ATCC 13028	Gram Negative	4.8917	4330	1					3
2977	55213	Bacteria	Proteobacteria	Gammaproteobacteria	Enterobacterales	Pectobacteriaceae	Brenneria	Brenneria rubrifaciens	6D370	Gram Negative	4.02809	3366	1				1	3
2978	1401087	Bacteria	Proteobacteria	Gammaproteobacteria	Enterobacterales	Pectobacteriaceae	Dickeya	Dickeya aquatica	174/2	NA	4.50156	3861						2
2979	561229	Bacteria	Proteobacteria	Gammaproteobacteria	Enterobacterales	Pectobacteriaceae	Dickeya	Dickeya chrysanthemi	Ech1591	Gram Negative	4.81385	4114	1			1	1	2
2980	198628	Bacteria	Proteobacteria	Gammaproteobacteria	Enterobacterales	Pectobacteriaceae	Dickeya	Dickeya dadantii	3937	Gram Negative	4.9228	4218	1			1	1	2
2981	204039	Bacteria	Proteobacteria	Gammaproteobacteria	Enterobacterales	Pectobacteriaceae	Dickeya	Dickeya dianthicola	ME23	Gram Negative	4.90906	4200	1			1	1	2
2982	1778540	Bacteria	Proteobacteria	Gammaproteobacteria	Enterobacterales	Pectobacteriaceae	Dickeya	Dickeya fangzhongdai	DSM 101947	Gram Negative	5.03245	4276	1			1	1	2
2983	568768	Bacteria	Proteobacteria	Gammaproteobacteria	Enterobacterales	Pectobacteriaceae	Dickeya	Dickeya poaceiphila	NCPPB 569	NA	4.31715	3687	2			1	2	2
2984	1089444	Bacteria	Proteobacteria	Gammaproteobacteria	Enterobacterales	Pectobacteriaceae	Dickeya	Dickeya solani	PPO 9019	Gram Negative	4.96243	4161	1			1	1	2
2985	204042	Bacteria	Proteobacteria	Gammaproteobacteria	Enterobacterales	Pectobacteriaceae	Dickeya	Dickeya zeae	MS2	Gram Negative	4.74005	4068	1			1	1	2
2986	1082704	Bacteria	Proteobacteria	Gammaproteobacteria	Enterobacterales	Pectobacteriaceae	Lonsdalea	Lonsdalea britannica	477	Gram Negative	4.01557	3374	1				1	2
2987	1172565	Bacteria	Proteobacteria	Gammaproteobacteria	Enterobacterales	Pectobacteriaceae	Lonsdalea	Lonsdalea populi	N-5-1	NA	3.85971	3224	1				1	2
2988	579405	Bacteria	Proteobacteria	Gammaproteobacteria	Enterobacterales	Pectobacteriaceae	Musicola	Musicola paradisiaca	Ech703	NA	4.67945	3932						2
2989	2204145	Bacteria	Proteobacteria	Gammaproteobacteria	Enterobacterales	Pectobacteriaceae	Pectobacterium	Pectobacterium aquaticum	A212-S19-A16	NA	4.46443	3910	1				3	2
2990	1201031	Bacteria	Proteobacteria	Gammaproteobacteria	Enterobacterales	Pectobacteriaceae	Pectobacterium	Pectobacterium aroidearum	L6	NA	4.9959	4273	1				1	2
2991	29471	Bacteria	Proteobacteria	Gammaproteobacteria	Enterobacterales	Pectobacteriaceae	Pectobacterium	Pectobacterium atrosepticum	21A	Gram Negative	5.02425	4340	1			1	1	2
2992	180957	Bacteria	Proteobacteria	Gammaproteobacteria	Enterobacterales	Pectobacteriaceae	Pectobacterium	Pectobacterium brasiliense	1692	Gram Negative	4.85198	4152	1				2	2
2993	554	Bacteria	Proteobacteria	Gammaproteobacteria	Enterobacterales	Pectobacteriaceae	Pectobacterium	Pectobacterium carotovorum	WPP14	Gram Negative	4.89222	4201	1			1	2	2
2994	78398	Bacteria	Proteobacteria	Gammaproteobacteria	Enterobacterales	Pectobacteriaceae	Pectobacterium	Pectobacterium odoriferum	JK2.1	Gram Negative	5.10026	4372	1			1	3	2
2995	1905730	Bacteria	Proteobacteria	Gammaproteobacteria	Enterobacterales	Pectobacteriaceae	Pectobacterium	Pectobacterium parmentieri	IFB5427	Gram Negative	5.2273	4651	1			1	1	2
2996	2042057	Bacteria	Proteobacteria	Gammaproteobacteria	Enterobacterales	Pectobacteriaceae	Pectobacterium	Pectobacterium polaris	NIBIO1392	Gram Negative	5.00842	4295	1			1	2	2
2997	2108399	Bacteria	Proteobacteria	Gammaproteobacteria	Enterobacterales	Pectobacteriaceae	Pectobacterium	Pectobacterium punjabense	SS95	Gram Negative	4.79378	4169	1				1	2
2998	2488639	Bacteria	Proteobacteria	Gammaproteobacteria	Enterobacterales	Pectobacteriaceae	Pectobacterium	Pectobacterium versatile	SCC1	Gram Negative	4.98032	4257	1			1	2	2
2999	1175631	Bacteria	Proteobacteria	Gammaproteobacteria	Enterobacterales	Pectobacteriaceae	Pectobacterium	Pectobacterium wasabiae	CFBP 3304	Gram Negative	5.04323	4386	1			1	1	2
3000	1878942	Bacteria	Proteobacteria	Gammaproteobacteria	Enterobacterales	Yersiniaceae	Candidatus Fukatsuia	Candidatus Fukatsuia symbiotica	5D	NA	3.13159	2595						2
3001	1441930	Bacteria	Proteobacteria	Gammaproteobacteria	Enterobacterales	Yersiniaceae	Chania	Chania multitudinisentens	RB-25	Gram Negative	5.48818	4754	1				1	2
3002	929813	Bacteria	Proteobacteria	Gammaproteobacteria	Enterobacterales	Yersiniaceae	Gibbsiella	Gibbsiella quercinecans	FRB97	Gram Negative	5.54851	4817	2				1	2
3003	2703885	Bacteria	Proteobacteria	Gammaproteobacteria	Enterobacterales	Yersiniaceae	Rahnella	Rahnella aceris	ZF458	NA	5.60298	4988	2		1		1	2
3004	745277	Bacteria	Proteobacteria	Gammaproteobacteria	Enterobacterales	Yersiniaceae	Rahnella	Rahnella aquatilis	CIP 78.65	Gram Negative	5.4489	4804	2				1	2
3005	58169	Bacteria	Proteobacteria	Gammaproteobacteria	Enterobacterales	Yersiniaceae	Rahnella	Rahnella inusitata	Se8.10.12	NA	5.47121	4901	2		1			2
3006	1646377	Bacteria	Proteobacteria	Gammaproteobacteria	Enterobacterales	Yersiniaceae	Rouxiella	Rouxiella badensis	SER3	NA	5.08278	4551	2					2
3007	61651	Bacteria	Proteobacteria	Gammaproteobacteria	Enterobacterales	Yersiniaceae	Serratia	Serratia ficaria	NCTC12148	NA	5.20997	4695	2					2
3008	47917	Bacteria	Proteobacteria	Gammaproteobacteria	Enterobacterales	Yersiniaceae	Serratia	Serratia fonticola	DSM 4576	Gram Negative	6.00051	5256	1					2
3009	82995	Bacteria	Proteobacteria	Gammaproteobacteria	Enterobacterales	Yersiniaceae	Serratia	Serratia grimesii	BXF1	NA	5.09082	4620	2					2
3010	1154756	Bacteria	Proteobacteria	Gammaproteobacteria	Enterobacterales	Yersiniaceae	Serratia	Serratia inhibens	PRI-2c	NA	5.47469	4915	2					2
3011	614	Bacteria	Proteobacteria	Gammaproteobacteria	Enterobacterales	Yersiniaceae	Serratia	Serratia liquefaciens	S1	Gram Negative	5.34995	4893	2					2
3012	615	Bacteria	Proteobacteria	Gammaproteobacteria	Enterobacterales	Yersiniaceae	Serratia	Serratia marcescens	KS10	Gram Negative	5.23854	4872	2					2
3013	458197	Bacteria	Proteobacteria	Gammaproteobacteria	Enterobacterales	Yersiniaceae	Serratia	Serratia nematodiphila	DH-S01	NA	5.25656	4833	2					2
3014	768492	Bacteria	Proteobacteria	Gammaproteobacteria	Enterobacterales	Yersiniaceae	Serratia	Serratia plymuthica	AS9	Gram Negative	5.44288	4937	2					2
3015	137545	Bacteria	Proteobacteria	Gammaproteobacteria	Enterobacterales	Yersiniaceae	Serratia	Serratia quinivorans	NCTC13188	Gram Negative	5.37674	4860	2					3
3016	2597702	Bacteria	Proteobacteria	Gammaproteobacteria	Enterobacterales	Yersiniaceae	Serratia	Serratia rhizosphaerae	KUDC3025	NA	5.09805	4528	2					2
3017	61652	Bacteria	Proteobacteria	Gammaproteobacteria	Enterobacterales	Yersiniaceae	Serratia	Serratia rubidaea	FDAARGOS_926	Gram Negative	4.99501	4550	2					2
3018	2741499	Bacteria	Proteobacteria	Gammaproteobacteria	Enterobacterales	Yersiniaceae	Serratia	Serratia surfactantfaciens	YD25	NA	5.11764	4739	2					2
3019	138074	Bacteria	Proteobacteria	Gammaproteobacteria	Enterobacterales	Yersiniaceae	Serratia	Serratia symbiotica	24.1	Gram Negative	3.21017	2668					1	2
3020	300181	Bacteria	Proteobacteria	Gammaproteobacteria	Enterobacterales	Yersiniaceae	Serratia	Serratia ureilytica	T6	NA	5.10294	4674	2					2
3021	1453495	Bacteria	Proteobacteria	Gammaproteobacteria	Enterobacterales	Yersiniaceae	Yersinia	Yersinia aldovae	670-83	Gram Negative	4.47109	3838						3
3022	2607663	Bacteria	Proteobacteria	Gammaproteobacteria	Enterobacterales	Yersiniaceae	Yersinia	Yersinia canariae	NCTC 14382	Gram Negative	4.71015	4107						3
3023	935293	Bacteria	Proteobacteria	Gammaproteobacteria	Enterobacterales	Yersiniaceae	Yersinia	Yersinia entomophaga	MH96	NA	4.27541	3715						2
3024	2339259	Bacteria	Proteobacteria	Gammaproteobacteria	Enterobacterales	Yersiniaceae	Yersinia	Yersinia hibernica	CFS1934	Gram Negative	4.80344	4218						3
3025	631	Bacteria	Proteobacteria	Gammaproteobacteria	Enterobacterales	Yersiniaceae	Yersinia	Yersinia intermedia	FDAARGOS_730	Gram Negative	4.92891	4323		1				3
3026	349967	Bacteria	Proteobacteria	Gammaproteobacteria	Enterobacterales	Yersiniaceae	Yersinia	Yersinia mollaretii	ATCC 43969	NA	4.60353	3926		1				3
3027	1035377	Bacteria	Proteobacteria	Gammaproteobacteria	Enterobacterales	Yersiniaceae	Yersinia	Yersinia pestis	A1122	Gram Negative	4.65841	3950						2
3028	273123	Bacteria	Proteobacteria	Gammaproteobacteria	Enterobacterales	Yersiniaceae	Yersinia	Yersinia pseudotuberculosis	IP32953	Gram Negative	4.83943	4079						2
3029	1604335	Bacteria	Proteobacteria	Gammaproteobacteria	Enterobacterales	Yersiniaceae	Yersinia	Yersinia rochesterensis	ATCC BAA-2637	NA	4.44888	3789						3
3030	29485	Bacteria	Proteobacteria	Gammaproteobacteria	Enterobacterales	Yersiniaceae	Yersinia	Yersinia rohdei	YRA	Gram Negative	4.37225	3711				1		2
3031	29486	Bacteria	Proteobacteria	Gammaproteobacteria	Enterobacterales	Yersiniaceae	Yersinia	Yersinia ruckeri	KMM821	Gram Negative	3.89423	3333						2
3032	367190	Bacteria	Proteobacteria	Gammaproteobacteria	Enterobacterales	Yersiniaceae	Yersinia	Yersinia similis	228	Gram Negative	4.96441	4161					1	2
3033	1810504	Bacteria	Proteobacteria	Gammaproteobacteria	Immundisolibacterales	Immundisolibacteraceae	Immundisolibacter	Immundisolibacter cernigliae	TR3.2	Gram Negative	3.24354	3061				2		1
3034	914150	Bacteria	Proteobacteria	Gammaproteobacteria	Kangiellales	Kangiellaceae	Kangiella	Kangiella geojedonensis	YCS-5	Gram Negative	2.49524	2257			1			3
3035	523791	Bacteria	Proteobacteria	Gammaproteobacteria	Kangiellales	Kangiellaceae	Kangiella	Kangiella koreensis	DSM 16069	Gram Negative	2.85207	2603			1			2
3036	1561924	Bacteria	Proteobacteria	Gammaproteobacteria	Kangiellales	Kangiellaceae	Kangiella	Kangiella profundi	FT102	Gram Negative	2.65301	2422		1				2
3037	1144748	Bacteria	Proteobacteria	Gammaproteobacteria	Kangiellales	Kangiellaceae	Kangiella	Kangiella sediminilitoris	KCTC 23892	Gram Negative	2.49614	2310	1	1				2
3038	254246	Bacteria	Proteobacteria	Gammaproteobacteria	Legionellales	Coxiellaceae	Aquicella	Aquicella lusitana	SGT-39	NA	2.62489	2387						1
3039	254247	Bacteria	Proteobacteria	Gammaproteobacteria	Legionellales	Coxiellaceae	Aquicella	Aquicella siphonis	SGT-108	NA	2.83319	2526						1
3040	2054173	Bacteria	Proteobacteria	Gammaproteobacteria	Legionellales	Coxiellaceae	Coxiella	Candidatus Coxiella mudrowiae	CRS-CAT	NA	1.71576	1235						1
3041	227377	Bacteria	Proteobacteria	Gammaproteobacteria	Legionellales	Coxiellaceae	Coxiella	Coxiella burnetii	RSA 493	Gram Negative	2.03281	1833						1
3042	676208	Bacteria	Proteobacteria	Gammaproteobacteria	Legionellales	Coxiellaceae	Rickettsiella	Candidatus Rickettsiella viridis	Ap-RA04	NA	1.57973	1362						1
3043	1094714	Bacteria	Proteobacteria	Gammaproteobacteria	Legionellales	Legionellaceae	Fluoribacter	Fluoribacter dumoffii	Tex-KL	NA	3.76189	3254						1
3044	45056	Bacteria	Proteobacteria	Gammaproteobacteria	Legionellales	Legionellaceae	Legionella	Legionella adelaidensis	NCTC12735	NA	2.09448	1890				1		1
3045	28082	Bacteria	Proteobacteria	Gammaproteobacteria	Legionellales	Legionellaceae	Legionella	Legionella anisa	UMCG_3A	NA	4.36228	3710						1
3046	1867846	Bacteria	Proteobacteria	Gammaproteobacteria	Legionellales	Legionellaceae	Legionella	Legionella clemsonensis	CDC-D5610	Gram Negative	3.2721	2794						1
3047	1212491	Bacteria	Proteobacteria	Gammaproteobacteria	Legionellales	Legionellaceae	Legionella	Legionella fallonii	LLAP-10	NA	4.43489	3638						1
3048	45065	Bacteria	Proteobacteria	Gammaproteobacteria	Legionellales	Legionellaceae	Legionella	Legionella geestiana	1308	Gram Negative	2.66675	2316						1
3049	449	Bacteria	Proteobacteria	Gammaproteobacteria	Legionellales	Legionellaceae	Legionella	Legionella hackeliae	ATCC35250	NA	3.57086	3071						1
3050	454	Bacteria	Proteobacteria	Gammaproteobacteria	Legionellales	Legionellaceae	Legionella	Legionella israelensis	L18-01051	Gram Negative	3.11164	2704						1
3051	45067	Bacteria	Proteobacteria	Gammaproteobacteria	Legionellales	Legionellaceae	Legionella	Legionella lansingensis	NCTC12830	NA	2.98926	2645						1
3052	661367	Bacteria	Proteobacteria	Gammaproteobacteria	Legionellales	Legionellaceae	Legionella	Legionella longbeachae	NSW150	Gram Negative	4.14916	3461	1					1
3053	446	Bacteria	Proteobacteria	Gammaproteobacteria	Legionellales	Legionellaceae	Legionella	Legionella pneumophila	C9_S	Gram Negative	3.50407	3049						1
3054	28087	Bacteria	Proteobacteria	Gammaproteobacteria	Legionellales	Legionellaceae	Legionella	Legionella sainthelensi	LA01-117	Gram Negative	4.59728	3802						1
3055	452	Bacteria	Proteobacteria	Gammaproteobacteria	Legionellales	Legionellaceae	Legionella	Legionella spiritensis	NCTC12082	NA	3.40767	2956						1
3056	66969	Bacteria	Proteobacteria	Gammaproteobacteria	Legionellales	Legionellaceae	Legionella	Legionella waltersii	NCTC13017	NA	3.7357	3299						1
3057	451	Bacteria	Proteobacteria	Gammaproteobacteria	Legionellales	Legionellaceae	Tatlockia	Tatlockia micdadei	ATCC33218	Gram positive with outer membrane	3.31003	2852						1
3058	1808979	Bacteria	Proteobacteria	Gammaproteobacteria	Methylococcales	Methylococcaceae	Candidatus Methylospira	Candidatus Methylospira mobilis	Shm1	NA	4.70353	4130				1	1	5
3059	1432792	Bacteria	Proteobacteria	Gammaproteobacteria	Methylococcales	Methylococcaceae	Methylocaldum	Methylocaldum marinum	S8	Gram Negative	6.08892	5314	3			5		5
3060	243233	Bacteria	Proteobacteria	Gammaproteobacteria	Methylococcales	Methylococcaceae	Methylococcus	Methylococcus capsulatus	Bath	Gram Negative	3.30456	2964	1			2		7
3061	1295382	Bacteria	Proteobacteria	Gammaproteobacteria	Methylococcales	Methylococcaceae	Methylogaea	Methylogaea oryzae	E10	NA	4.01882	3508						4
3062	1760988	Bacteria	Proteobacteria	Gammaproteobacteria	Methylococcales	Methylococcaceae	Methylomagnum	Methylomagnum ishizawai	RS11D-Pr	NA	5.1995	4546				2		4
3063	686340	Bacteria	Proteobacteria	Gammaproteobacteria	Methylococcales	Methylococcaceae	Methylomicrobium	Methylomicrobium album	BG8	NA	4.49344	3846				1		3
3064	1538553	Bacteria	Proteobacteria	Gammaproteobacteria	Methylococcales	Methylococcaceae	Methylomonas	Methylomonas denitrificans	FJG1	Gram Negative	5.1721	4539	1			2		4
3065	702114	Bacteria	Proteobacteria	Gammaproteobacteria	Methylococcales	Methylococcaceae	Methylomonas	Methylomonas koyamae	Fw12E-Y	Gram Negative	5.1024	4461	1			2		3
3066	857087	Bacteria	Proteobacteria	Gammaproteobacteria	Methylococcales	Methylococcaceae	Methylomonas	Methylomonas methanica	MC09	Gram Negative	5.05168	4467	1			4		4
3067	1173101	Bacteria	Proteobacteria	Gammaproteobacteria	Methylococcales	Methylococcaceae	Methylomonas	Methylomonas paludis	S2AM	NA	3.67365	3239				4		2
3068	2608981	Bacteria	Proteobacteria	Gammaproteobacteria	Methylococcales	Methylococcaceae	Methylomonas	Methylomonas rhizoryzae	GJ1	NA	4.55401	3917	2			2		3
3069	1091494	Bacteria	Proteobacteria	Gammaproteobacteria	Methylococcales	Methylococcaceae	Methylotuvimicrobium	Methylotuvimicrobium alcaliphilum	20Z	NA	4.79671	3970				1		4
3070	95641	Bacteria	Proteobacteria	Gammaproteobacteria	Methylococcales	Methylococcaceae	Methylotuvimicrobium	Methylotuvimicrobium buryatense	5GB1C	NA	4.99888	4110				2		6
3071	1704499	Bacteria	Proteobacteria	Gammaproteobacteria	Methylococcales	Methylococcaceae	Methylovulum	Methylovulum psychrotolerans	HV10_M2	Gram Negative	4.9234	4351	3			1		3
3072	470	Bacteria	Proteobacteria	Gammaproteobacteria	Moraxellales	Moraxellaceae	Acinetobacter	Acinetobacter baumannii	K09-14	Gram Negative	3.98023	3598	1					1
3073	62977	Bacteria	Proteobacteria	Gammaproteobacteria	Moraxellales	Moraxellaceae	Acinetobacter	Acinetobacter baylyi	ADP1	Gram Negative	3.59862	3213	1					1
3074	202951	Bacteria	Proteobacteria	Gammaproteobacteria	Moraxellales	Moraxellaceae	Acinetobacter	Acinetobacter bouvetii	JCM 18991	NA	3.39925	3057	1					1
3075	471	Bacteria	Proteobacteria	Gammaproteobacteria	Moraxellales	Moraxellaceae	Acinetobacter	Acinetobacter calcoaceticus	FDAARGOS_1218	Gram Negative	3.91523	3534	1					1
3076	2004650	Bacteria	Proteobacteria	Gammaproteobacteria	Moraxellales	Moraxellaceae	Acinetobacter	Acinetobacter chinensis	WCHAc010005	Gram Negative	3.73729	3393	1					2
3077	2136182	Bacteria	Proteobacteria	Gammaproteobacteria	Moraxellales	Moraxellaceae	Acinetobacter	Acinetobacter cumulans	WCHAc060092	Gram Negative	3.71087	3282	2					2
3078	1871111	Bacteria	Proteobacteria	Gammaproteobacteria	Moraxellales	Moraxellaceae	Acinetobacter	Acinetobacter defluvii	WCHA30	Gram Negative	3.81227	3474	1					1
3079	70348	Bacteria	Proteobacteria	Gammaproteobacteria	Moraxellales	Moraxellaceae	Acinetobacter	Acinetobacter dispersus	NCCP 16014	NA	4.02484	3598	1					1
3080	1324350	Bacteria	Proteobacteria	Gammaproteobacteria	Moraxellales	Moraxellaceae	Acinetobacter	Acinetobacter equi	114	Gram Negative	3.05427	2719	1		1			2
3081	106649	Bacteria	Proteobacteria	Gammaproteobacteria	Moraxellales	Moraxellaceae	Acinetobacter	Acinetobacter guillouiae	NBRC 110550	Gram Negative	4.64842	4141	1					1
3082	29430	Bacteria	Proteobacteria	Gammaproteobacteria	Moraxellales	Moraxellaceae	Acinetobacter	Acinetobacter haemolyticus	HW-2A	Gram Negative	3.44117	3046	1					1
3083	756892	Bacteria	Proteobacteria	Gammaproteobacteria	Moraxellales	Moraxellaceae	Acinetobacter	Acinetobacter indicus	GXNN62X4	Gram Negative	3.0135	2658	1					1
3084	40215	Bacteria	Proteobacteria	Gammaproteobacteria	Moraxellales	Moraxellaceae	Acinetobacter	Acinetobacter junii	lzh-X15	Gram Negative	3.28806	2947	1					2
3085	1785128	Bacteria	Proteobacteria	Gammaproteobacteria	Moraxellales	Moraxellaceae	Acinetobacter	Acinetobacter lactucae	QL-1	Gram Negative	3.97365	3581	1					1
3086	2715163	Bacteria	Proteobacteria	Gammaproteobacteria	Moraxellales	Moraxellaceae	Acinetobacter	Acinetobacter lanii	185	NA	3.42871	2931	1		1			1
3087	1789224	Bacteria	Proteobacteria	Gammaproteobacteria	Moraxellales	Moraxellaceae	Acinetobacter	Acinetobacter larvae	BRTC-1	Gram Negative	3.7411	3134	1		1			2
3088	1343071	Bacteria	Proteobacteria	Gammaproteobacteria	Moraxellales	Moraxellaceae	Acinetobacter	Acinetobacter nosocomialis	M2	Gram Negative	3.82497	3451	1					1
3089	871585	Bacteria	Proteobacteria	Gammaproteobacteria	Moraxellales	Moraxellaceae	Acinetobacter	Acinetobacter pittii	PHEA-2	Gram Negative	3.86253	3599	1					1
3090	108981	Bacteria	Proteobacteria	Gammaproteobacteria	Moraxellales	Moraxellaceae	Acinetobacter	Acinetobacter schindleri	HZE30-1	Gram Negative	3.33719	3023	1					1
3091	465797	Bacteria	Proteobacteria	Gammaproteobacteria	Moraxellales	Moraxellaceae	Acinetobacter	Acinetobacter septicus	FDAARGOS_1401	NA	3.86032	3430	1					1
3092	2715164	Bacteria	Proteobacteria	Gammaproteobacteria	Moraxellales	Moraxellaceae	Acinetobacter	Acinetobacter shaoyimingii	323-1	NA	3.57104	3115	1		1			1
3093	487316	Bacteria	Proteobacteria	Gammaproteobacteria	Moraxellales	Moraxellaceae	Acinetobacter	Acinetobacter soli	M3-1-68	Gram Negative	3.52075	3126	1		1			1
3094	202956	Bacteria	Proteobacteria	Gammaproteobacteria	Moraxellales	Moraxellaceae	Acinetobacter	Acinetobacter towneri	GX3	Gram Negative	2.79983	2531	1					1
3095	70346	Bacteria	Proteobacteria	Gammaproteobacteria	Moraxellales	Moraxellaceae	Acinetobacter	Acinetobacter variabilis	RYU24	NA	3.19842	2830	1					1
3096	2662362	Bacteria	Proteobacteria	Gammaproteobacteria	Moraxellales	Moraxellaceae	Acinetobacter	Acinetobacter wanghuae	dk386	NA	2.76776	2508	1					1
3097	2283318	Bacteria	Proteobacteria	Gammaproteobacteria	Moraxellales	Moraxellaceae	Aquirhabdus	Aquirhabdus parva	HYN0046	NA	3.77735	3351	1					1
3098	386891	Bacteria	Proteobacteria	Gammaproteobacteria	Moraxellales	Moraxellaceae	Moraxella	Moraxella bovoculi	58086	Gram Negative	2.14197	1922						1
3099	480	Bacteria	Proteobacteria	Gammaproteobacteria	Moraxellales	Moraxellaceae	Moraxella	Moraxella catarrhalis	CCRI-195ME	Gram Negative	1.99439	1779						1
3100	34061	Bacteria	Proteobacteria	Gammaproteobacteria	Moraxellales	Moraxellaceae	Moraxella	Moraxella cuniculi	NCTC10297	NA	2.20287	1899						1
3101	478	Bacteria	Proteobacteria	Gammaproteobacteria	Moraxellales	Moraxellaceae	Moraxella	Moraxella nonliquefaciens	FDAARGOS_869	NA	2.34374	2121			1			1
3102	34062	Bacteria	Proteobacteria	Gammaproteobacteria	Moraxellales	Moraxellaceae	Moraxella	Moraxella osloensis	CCUG 350	Gram Negative	2.64914	2258	1					1
3103	29433	Bacteria	Proteobacteria	Gammaproteobacteria	Moraxellales	Moraxellaceae	Moraxella	Moraxella ovis	199/55	Gram Negative	2.3061	2118				1		1
3104	261164	Bacteria	Proteobacteria	Gammaproteobacteria	Moraxellales	Moraxellaceae	Psychrobacter	Psychrobacter alimentarius	PAMC 27889	Gram Negative	3.34944	2691	1		1			1
3105	259536	Bacteria	Proteobacteria	Gammaproteobacteria	Moraxellales	Moraxellaceae	Psychrobacter	Psychrobacter arcticus	273-4	Gram Negative	2.6507	2103	1					1
3106	256326	Bacteria	Proteobacteria	Gammaproteobacteria	Moraxellales	Moraxellaceae	Psychrobacter	Psychrobacter arenosus	Psychrobacter arenosus R7	NA	3.69689	2852	1		1			1
3107	335284	Bacteria	Proteobacteria	Gammaproteobacteria	Moraxellales	Moraxellaceae	Psychrobacter	Psychrobacter cryohalolentis	K5	Gram Negative	3.1011	2511	1					1
3108	45610	Bacteria	Proteobacteria	Gammaproteobacteria	Moraxellales	Moraxellaceae	Psychrobacter	Psychrobacter urativorans	R10.10B	Gram Negative	2.93158	2394	1				1	1
3109	465721	Bacteria	Proteobacteria	Gammaproteobacteria	Nevskiales	Steroidobacteraceae	Steroidobacter	Steroidobacter denitrificans	DSM 18526	Gram Negative	3.46725	3048	1		1	1		2
3110	393595	Bacteria	Proteobacteria	Gammaproteobacteria	Oceanospirillales	Alcanivoracaceae	Alcanivorax	Alcanivorax borkumensis	SK2	Gram Negative	3.12014	2750	1					1
3111	930169	Bacteria	Proteobacteria	Gammaproteobacteria	Oceanospirillales	Alcanivoracaceae	Alcanivorax	Alcanivorax dieselolei	B5	Gram Negative	4.92822	4387	1					2
3112	391936	Bacteria	Proteobacteria	Gammaproteobacteria	Oceanospirillales	Alcanivoracaceae	Alcanivorax	Alcanivorax pacificus	W11-5	Gram Negative	4.16843	3701	1			1		1
3113	1917421	Bacteria	Proteobacteria	Gammaproteobacteria	Oceanospirillales	Alcanivoracaceae	Ketobacter	Ketobacter alkanivorans	GI5	Gram Negative	4.9145	4141			1	1		3
3114	570277	Bacteria	Proteobacteria	Gammaproteobacteria	Oceanospirillales	Endozoicomonadaceae	Endozoicomonas	Endozoicomonas montiporae	CL-33	NA	5.43026	4808			2			2
3115	349521	Bacteria	Proteobacteria	Gammaproteobacteria	Oceanospirillales	Hahellaceae	Hahella	Hahella chejuensis	KCTC 2396	Gram Negative	7.21527	6262			1	3		2
3116	1202538	Bacteria	Proteobacteria	Gammaproteobacteria	Oceanospirillales	Halomonadaceae	Candidatus Carsonella	Candidatus Carsonella ruddii	HC	NA	0.166163	192
3117	1206109	Bacteria	Proteobacteria	Gammaproteobacteria	Oceanospirillales	Halomonadaceae	Candidatus Portiera	Candidatus Portiera aleyrodidarum	BT-B	NA	0.358242	258						1
3118	290398	Bacteria	Proteobacteria	Gammaproteobacteria	Oceanospirillales	Halomonadaceae	Chromohalobacter	Chromohalobacter salexigens	DSM 3043	Gram Negative	3.69665	3301	1					2
3119	1897729	Bacteria	Proteobacteria	Gammaproteobacteria	Oceanospirillales	Halomonadaceae	Halomonas	Halomonas aestuarii	Hb3	Gram Negative	3.54389	3217	2				1	1
3120	475662	Bacteria	Proteobacteria	Gammaproteobacteria	Oceanospirillales	Halomonadaceae	Halomonas	Halomonas beimenensis	NTU-111	Gram Negative	4.05303	3651	2				1	4
3121	507626	Bacteria	Proteobacteria	Gammaproteobacteria	Oceanospirillales	Halomonadaceae	Halomonas	Halomonas chromatireducens	AGD 8-3	Gram Negative	3.97365	3497	1					1
3122	768066	Bacteria	Proteobacteria	Gammaproteobacteria	Oceanospirillales	Halomonadaceae	Halomonas	Halomonas elongata	type strain: DSM 2581	Gram Negative	4.06182	3706		1				1
3123	1178482	Bacteria	Proteobacteria	Gammaproteobacteria	Oceanospirillales	Halomonadaceae	Halomonas	Halomonas huangheensis	BJGMM-B45	Gram Negative	4.75749	4047		1				2
3124	115561	Bacteria	Proteobacteria	Gammaproteobacteria	Oceanospirillales	Halomonadaceae	Halomonas	Halomonas hydrothermalis	Slthf2	Gram Negative	4.12082	3573		1				3
3125	2609667	Bacteria	Proteobacteria	Gammaproteobacteria	Oceanospirillales	Halomonadaceae	Halomonas	Halomonas piezotolerans	HN2	NA	3.81006	3423		1				3
3126	1081866	Bacteria	Proteobacteria	Gammaproteobacteria	Oceanospirillales	Halomonadaceae	Halomonas	Halomonas socia	CKY01	Gram Negative	4.7533	4244						1
3127	29571	Bacteria	Proteobacteria	Gammaproteobacteria	Oceanospirillales	Halomonadaceae	Halomonas	Halomonas subglaciescola	ACAM 12	NA	3.1102	2781	1	1			1	1
3128	664683	Bacteria	Proteobacteria	Gammaproteobacteria	Oceanospirillales	Halomonadaceae	Halomonas	Halomonas titanicae	SOB56	Gram Negative	5.27969	4759	1	1				3
3129	44935	Bacteria	Proteobacteria	Gammaproteobacteria	Oceanospirillales	Halomonadaceae	Halomonas	Halomonas venusta	4743	Gram Negative	4.28226	3776	1	1				3
3130	698828	Bacteria	Proteobacteria	Gammaproteobacteria	Oceanospirillales	Halomonadaceae	Kushneria	Kushneria konosiri	X49	Gram Negative	3.58463	3165	1					2
3131	157779	Bacteria	Proteobacteria	Gammaproteobacteria	Oceanospirillales	Halomonadaceae	Kushneria	Kushneria marisflavi	SW32	Gram Negative	3.66718	3233	1					2
3132	657387	Bacteria	Proteobacteria	Gammaproteobacteria	Oceanospirillales	Halomonadaceae	Kushneria	Kushneria phosphatilytica	YCWA18	NA	3.62462	3294	1				1	1
3133	1883414	Bacteria	Proteobacteria	Gammaproteobacteria	Oceanospirillales	Halomonadaceae	Pistricoccus	Pistricoccus aurantiacus	CBA4606	Gram Negative	3.78119	3449	1				1	3
3134	1771309	Bacteria	Proteobacteria	Gammaproteobacteria	Oceanospirillales	Halomonadaceae	Salinicola	Salinicola tamaricis	F01	Gram Negative	4.27624	3026	1	2			1
3135	33074	Bacteria	Proteobacteria	Gammaproteobacteria	Oceanospirillales	Halomonadaceae	Zymobacter	Zymobacter palmae	IAM14233	Gram Negative	3.02854	2574						1
3136	418701	Bacteria	Proteobacteria	Gammaproteobacteria	Oceanospirillales	Litoricolaceae	Litoricola	Litoricola lipolytica	IMCC 1097	Gram Negative	2.34604	2332				1		1
3137	207949	Bacteria	Proteobacteria	Gammaproteobacteria	Oceanospirillales	Oceanospirillaceae	Bermanella	Bermanella marisrubri	RED65	Gram Negative	3.55039	3226			1			1
3138	1821621	Bacteria	Proteobacteria	Gammaproteobacteria	Oceanospirillales	Oceanospirillaceae	Marinobacterium	Marinobacterium aestuarii	ST58-10	Gram Negative	5.19161	4461				2		3
3139	48076	Bacteria	Proteobacteria	Gammaproteobacteria	Oceanospirillales	Oceanospirillaceae	Marinobacterium	Marinobacterium georgiense	IC961	NA	4.05329	3678				1		1
3140	2773454	Bacteria	Proteobacteria	Gammaproteobacteria	Oceanospirillales	Oceanospirillaceae	Marinomonas	Marinomonas algicola	SM1966	NA	4.49044	3942	1					2
3141	383750	Bacteria	Proteobacteria	Gammaproteobacteria	Oceanospirillales	Oceanospirillaceae	Marinomonas	Marinomonas arctica	BSI20414	NA	4.54002	4083			1		1	1
3142	491950	Bacteria	Proteobacteria	Gammaproteobacteria	Oceanospirillales	Oceanospirillaceae	Marinomonas	Marinomonas foliarum	JZW	NA	3.99479	3562						2
3143	717774	Bacteria	Proteobacteria	Gammaproteobacteria	Oceanospirillales	Oceanospirillaceae	Marinomonas	Marinomonas mediterranea	MMB-1	Gram Negative	4.68432	4133	1					1
3144	491952	Bacteria	Proteobacteria	Gammaproteobacteria	Oceanospirillales	Oceanospirillaceae	Marinomonas	Marinomonas posidonica	IVIA-Po-181	Gram Negative	3.89994	3485				1		1
3145	178399	Bacteria	Proteobacteria	Gammaproteobacteria	Oceanospirillales	Oceanospirillaceae	Marinomonas	Marinomonas primoryensis	MPKMM3633	NA	4.06872	3640					1	1
3146	1572645	Bacteria	Proteobacteria	Gammaproteobacteria	Oceanospirillales	Oceanospirillaceae	Neptunomonas	Neptunomonas phycophila	Scap09	NA	3.97647	3554		1		2		1
3147	1298593	Bacteria	Proteobacteria	Gammaproteobacteria	Oceanospirillales	Oceanospirillaceae	Thalassolituus	Thalassolituus oleivorans	MIL-1	Gram Negative	3.92033	3514				1		1
3148	141451	Bacteria	Proteobacteria	Gammaproteobacteria	Oceanospirillales	Oleiphilaceae	Oleiphilus	Oleiphilus messinensis	ME102	Gram Negative	6.37928	5411			2	1	1	1
3149	1445510	Bacteria	Proteobacteria	Gammaproteobacteria	Oceanospirillales	Saccharospirillaceae	Gynuella	Gynuella sunshinyii	YC6258	Gram Negative	6.47596	5227			1	1		2
3150	1336806	Bacteria	Proteobacteria	Gammaproteobacteria	Oceanospirillales	Saccharospirillaceae	Reinekea	Reinekea forsetii	Hel1_31_D35	Gram Negative	3.66006	3206	1			1		1
3151	2161747	Bacteria	Proteobacteria	Gammaproteobacteria	Oceanospirillales	Saccharospirillaceae	Saccharospirillum	Saccharospirillum mangrovi	HK-33	NA	3.68691	3394						2
3152	2683272	Bacteria	Proteobacteria	Gammaproteobacteria	Oceanospirillales	Zooshikellaceae	Spartinivicinus	Spartinivicinus ruber	S2-4-1H	NA	6.68709	5990				1		2
3153	1267021	Bacteria	Proteobacteria	Gammaproteobacteria	Orbales	Orbaceae	Frischella	Frischella perrara	PEB0191	Gram Negative	2.69235	2271	1
3154	1196095	Bacteria	Proteobacteria	Gammaproteobacteria	Orbales	Orbaceae	Gilliamella	Gilliamella apicola	wkB1	Gram Negative	3.13941	2738	1
3155	51161	Bacteria	Proteobacteria	Gammaproteobacteria	Pasteurellales	Pasteurellaceae	Actinobacillus	Actinobacillus delphinicola	NCTC12871	NA	1.83724	1618						1
3156	202947	Bacteria	Proteobacteria	Gammaproteobacteria	Pasteurellales	Pasteurellaceae	Actinobacillus	Actinobacillus equuli	19392	Gram Negative	2.43153	2181	1					1
3157	715	Bacteria	Proteobacteria	Gammaproteobacteria	Pasteurellales	Pasteurellaceae	Actinobacillus	Actinobacillus pleuropneumoniae	KL 16	Gram Negative	2.36551	2097	1					1
3158	189834	Bacteria	Proteobacteria	Gammaproteobacteria	Pasteurellales	Pasteurellaceae	Actinobacillus	Actinobacillus porcitonsillarum	9953L55	Gram Negative	2.26319	2038	1			2		1
3159	743972	Bacteria	Proteobacteria	Gammaproteobacteria	Pasteurellales	Pasteurellaceae	Actinobacillus	Actinobacillus suis	ATCC 33415	Gram Negative	2.5016	2235	2					1
3160	985008	Bacteria	Proteobacteria	Gammaproteobacteria	Pasteurellales	Pasteurellaceae	Aggregatibacter	Aggregatibacter aphrophilus	NCTC5906	Gram Negative	2.33715	2059
3161	888057	Bacteria	Proteobacteria	Gammaproteobacteria	Pasteurellales	Pasteurellaceae	Aggregatibacter	Aggregatibacter segnis	NCTC10977	NA	2.02283	1845						1
3162	728	Bacteria	Proteobacteria	Gammaproteobacteria	Pasteurellales	Pasteurellaceae	Avibacterium	Avibacterium paragallinarum	ESV-135	Gram Negative	2.52113	2315	1					1
3163	762	Bacteria	Proteobacteria	Gammaproteobacteria	Pasteurellales	Pasteurellaceae	Avibacterium	Avibacterium volantium	NCTC3438	NA	2.23048	2006						1
3164	653940	Bacteria	Proteobacteria	Gammaproteobacteria	Pasteurellales	Pasteurellaceae	Basfia	Basfia succiniciproducens	JF4016	Gram Negative	2.25319	2004	1					1
3165	221988	Bacteria	Proteobacteria	Gammaproteobacteria	Pasteurellales	Pasteurellaceae	Basfia	Mannheimia succiniciproducens	MBEL55E	Gram Negative	2.31408	2064	1					1
3166	1263829	Bacteria	Proteobacteria	Gammaproteobacteria	Pasteurellales	Pasteurellaceae	Bibersteinia	Bibersteinia trehalosi	USDA-ARS-USMARC-188	Gram Negative	2.34097	2047	1					1
3167	109472	Bacteria	Proteobacteria	Gammaproteobacteria	Pasteurellales	Pasteurellaceae	Bisgaardia	Bisgaardia hudsonensis	M327/99/2	NA	2.12564	1869	1					1
3168	123824	Bacteria	Proteobacteria	Gammaproteobacteria	Pasteurellales	Pasteurellaceae	Frederiksenia	Frederiksenia canicola	HPA 21	Gram Negative	2.1363	1951						1
3169	738	Bacteria	Proteobacteria	Gammaproteobacteria	Pasteurellales	Pasteurellaceae	Glaesserella	Glaesserella parasuis	YHP1818	Gram Negative	2.31385	2088	1					1
3170	197575	Bacteria	Proteobacteria	Gammaproteobacteria	Pasteurellales	Pasteurellaceae	Haemophilus	Haemophilus aegyptius	NCTC8502	NA	1.99326	1851						1
3171	730	Bacteria	Proteobacteria	Gammaproteobacteria	Pasteurellales	Pasteurellaceae	Haemophilus	Haemophilus ducreyi	VAN2	Gram Negative	1.58962	1381						1
3172	726	Bacteria	Proteobacteria	Gammaproteobacteria	Pasteurellales	Pasteurellaceae	Haemophilus	Haemophilus haemolyticus	NCTC10839	Gram Negative	1.93464	1752						1
3173	735	Bacteria	Proteobacteria	Gammaproteobacteria	Pasteurellales	Pasteurellaceae	Haemophilus	Haemophilus parahaemolyticus	FDAARGOS_1199	Gram Negative	2.09346	1899						1
3174	249188	Bacteria	Proteobacteria	Gammaproteobacteria	Pasteurellales	Pasteurellaceae	Haemophilus	Haemophilus pittmaniae	NCTC13334	NA	2.18135	1962				1		1
3175	731	Bacteria	Proteobacteria	Gammaproteobacteria	Pasteurellales	Pasteurellaceae	Histophilus	Histophilus somni	USDA-ARS-USMARC-63368	Gram Negative	2.1835	1894						1
3176	2770636	Bacteria	Proteobacteria	Gammaproteobacteria	Pasteurellales	Pasteurellaceae	Mannheimia	Mannheimia bovis	ZY190616	NA	2.15516	2032						1
3177	85402	Bacteria	Proteobacteria	Gammaproteobacteria	Pasteurellales	Pasteurellaceae	Mannheimia	Mannheimia granulomatis	B 234/94	Gram Negative	2.27848	2064				1		1
3178	75985	Bacteria	Proteobacteria	Gammaproteobacteria	Pasteurellales	Pasteurellaceae	Mannheimia	Mannheimia haemolytica	191	Gram Negative	2.75708	2675	1					1
3179	2679994	Bacteria	Proteobacteria	Gammaproteobacteria	Pasteurellales	Pasteurellaceae	Mannheimia	Mannheimia ovis	ZY170218	NA	2.1437	2010						1
3180	111844	Bacteria	Proteobacteria	Gammaproteobacteria	Pasteurellales	Pasteurellaceae	Mannheimia	Mannheimia pernigra	16CN0041	NA	2.26274	2116						1
3181	1434214	Bacteria	Proteobacteria	Gammaproteobacteria	Pasteurellales	Pasteurellaceae	Mannheimia	Mannheimia varigena	USDA-ARS-USMARC-1312	Gram Negative	2.13193	1920						1
3182	1032623	Bacteria	Proteobacteria	Gammaproteobacteria	Pasteurellales	Pasteurellaceae	Otariodibacter	Otariodibacter oris	Baika1	Gram Negative	2.01912	1825	1					1
3183	2827233	Bacteria	Proteobacteria	Gammaproteobacteria	Pasteurellales	Pasteurellaceae	Pasteurella	Pasteurella atlantica	NVI-9100	NA	2.30165	2094						1
3184	754	Bacteria	Proteobacteria	Gammaproteobacteria	Pasteurellales	Pasteurellaceae	Pasteurella	Pasteurella dagmatis	NCTC11617	NA	2.28721	2002	1					1
3185	747	Bacteria	Proteobacteria	Gammaproteobacteria	Pasteurellales	Pasteurellaceae	Pasteurella	Pasteurella multocida	20N	Gram Negative	2.27764	2049	2					1
3186	97481	Bacteria	Proteobacteria	Gammaproteobacteria	Pasteurellales	Pasteurellaceae	Pasteurella	Pasteurella skyensis	95A1	NA	2.24551	2081						1
3187	1906744	Bacteria	Proteobacteria	Gammaproteobacteria	Pasteurellales	Pasteurellaceae	Rodentibacter	Rodentibacter heylii	G1	Gram Negative	2.60764	2374						1
3188	1443036	Bacteria	Proteobacteria	Gammaproteobacteria	Pasteurellales	Pasteurellaceae	Vespertiliibacter	Vespertiliibacter pulmonis	CCUG 64585	NA	1.83184	1671						1
3189	2603215	Bacteria	Proteobacteria	Gammaproteobacteria	Pseudomonadales	Marinobacteraceae	Marinobacter	Marinobacter fonticola	CS412	Gram Negative	4.54393	3935				2		3
3190	1163748	Bacteria	Proteobacteria	Gammaproteobacteria	Pseudomonadales	Marinobacteraceae	Marinobacter	Marinobacter nauticus	ATCC 49840	NA	3.98948	3597		1		1		1
3191	330734	Bacteria	Proteobacteria	Gammaproteobacteria	Pseudomonadales	Marinobacteraceae	Marinobacter	Marinobacter psychrophilus	20041	Gram Negative	3.9986	3492			1	1		2
3192	1420917	Bacteria	Proteobacteria	Gammaproteobacteria	Pseudomonadales	Marinobacteraceae	Marinobacter	Marinobacter salarius	SMR5	Gram Negative	4.63016	4192			1	1		3
3193	1874317	Bacteria	Proteobacteria	Gammaproteobacteria	Pseudomonadales	Marinobacteraceae	Marinobacter	Marinobacter salinus	Hb8	Gram Negative	4.12101	3712		1		1		2
3194	353	Bacteria	Proteobacteria	Gammaproteobacteria	Pseudomonadales	Pseudomonadaceae	Azotobacter	Azotobacter chroococcum	B3	Gram Negative	5.02306	4473	2			2		3
3195	69964	Bacteria	Proteobacteria	Gammaproteobacteria	Pseudomonadales	Pseudomonadaceae	Azotobacter	Azotobacter salinestris	KACC 13899	Gram Negative	5.29237	4734	2					3
3196	322710	Bacteria	Proteobacteria	Gammaproteobacteria	Pseudomonadales	Pseudomonadaceae	Azotobacter	Azotobacter vinelandii	DJ; ATCC BAA-1303	Gram Negative	5.36532	4696	2					3
3197	2213226	Bacteria	Proteobacteria	Gammaproteobacteria	Pseudomonadales	Pseudomonadaceae	Entomomonas	Entomomonas moraniae	QZS01	NA	3.33748	3029						3
3198	797277	Bacteria	Proteobacteria	Gammaproteobacteria	Pseudomonadales	Pseudomonadaceae	Halopseudomonas	Pseudomonas litoralis	2SM5	NA	3.98794	3677	1				1	1
3199	472181	Bacteria	Proteobacteria	Gammaproteobacteria	Pseudomonadales	Pseudomonadaceae	Halopseudomonas	Pseudomonas sabulinigri	JCM 14963	NA	4.0302	3620	1					1		1
3200	1434072	Bacteria	Proteobacteria	Gammaproteobacteria	Pseudomonadales	Pseudomonadaceae	Halopseudomonas	Pseudomonas salegens	CECT 8338	NA	3.7961	3410				1		1
3201	487184	Bacteria	Proteobacteria	Gammaproteobacteria	Pseudomonadales	Pseudomonadaceae	Halopseudomonas	Pseudomonas xinjiangensis	NRRL B-51270	NA	3.53709	3236	1			1		1		1
3202	1302376	Bacteria	Proteobacteria	Gammaproteobacteria	Pseudomonadales	Pseudomonadaceae	Pseudomonas	Candidatus Pseudomonas adelgestsugas	HWA_ENA	NA	1.8356	820						1
3203	208964	Bacteria	Proteobacteria	Gammaproteobacteria	Pseudomonadales	Pseudomonadaceae	Pseudomonas	Pseudomonas aeruginosa	PAO1	Gram Negative	6.2644	5572	1					2
3204	46677	Bacteria	Proteobacteria	Gammaproteobacteria	Pseudomonadales	Pseudomonadaceae	Pseudomonas	Pseudomonas agarici	NCPPB 2472	NA	5.502	4719	1				1	2
3205	43263	Bacteria	Proteobacteria	Gammaproteobacteria	Pseudomonadales	Pseudomonadaceae	Pseudomonas	Pseudomonas alcaligenes	NEB 585	Gram Negative	4.4063	4077				1		1
3206	237609	Bacteria	Proteobacteria	Gammaproteobacteria	Pseudomonadales	Pseudomonadaceae	Pseudomonas	Pseudomonas alkylphenolica	Neo	Gram Negative	5.61201	4972				1		1
3207	2774460	Bacteria	Proteobacteria	Gammaproteobacteria	Pseudomonadales	Pseudomonadaceae	Pseudomonas	Pseudomonas allokribbensis	IzPS23	NA	6.56503	5908	2					1		1
3208	2842348	Bacteria	Proteobacteria	Gammaproteobacteria	Pseudomonadales	Pseudomonadaceae	Pseudomonas	Pseudomonas alvandae	SWRI17	NA	6.30767	5549	1					2
3209	573066	Bacteria	Proteobacteria	Gammaproteobacteria	Pseudomonadales	Pseudomonadaceae	Pseudomonas	Pseudomonas amygdali	ATCC 11528	Gram Negative	6.20172	5319	2					1
3210	219572	Bacteria	Proteobacteria	Gammaproteobacteria	Pseudomonadales	Pseudomonadaceae	Pseudomonas	Pseudomonas antarctica	BS2772	Gram Negative	6.37717	5572	1					1
3211	485870	Bacteria	Proteobacteria	Gammaproteobacteria	Pseudomonadales	Pseudomonadaceae	Pseudomonas	Pseudomonas anuradhapurensis	RD8MR3	NA	5.39364	4797				1		1
3212	702115	Bacteria	Proteobacteria	Gammaproteobacteria	Pseudomonadales	Pseudomonadaceae	Pseudomonas	Pseudomonas arsenicoxydans	CECT 7543	NA	6.50298	5772	2			1	1	2
3213	2842349	Bacteria	Proteobacteria	Gammaproteobacteria	Pseudomonadales	Pseudomonadaceae	Pseudomonas	Pseudomonas asgharzadehiana	SWRI132	NA	6.10703	5441	1				1	1
3214	53407	Bacteria	Proteobacteria	Gammaproteobacteria	Pseudomonadales	Pseudomonadaceae	Pseudomonas	Pseudomonas asplenii	ATCC 23835	NA	6.52964	5581	1					2
3215	2565368	Bacteria	Proteobacteria	Gammaproteobacteria	Pseudomonadales	Pseudomonadaceae	Pseudomonas	Pseudomonas atacamensis	SM1	NA	5.99078	5318	2			1	1	1
3216	2842350	Bacteria	Proteobacteria	Gammaproteobacteria	Pseudomonadales	Pseudomonadaceae	Pseudomonas	Pseudomonas azerbaijanoriens	SWRI123	NA	6.22822	5450	2				1	3
3217	47878	Bacteria	Proteobacteria	Gammaproteobacteria	Pseudomonadales	Pseudomonadaceae	Pseudomonas	Pseudomonas azotoformans	LMG 21611	Gram Negative	6.72739	5918	2				1	1
3218	2681983	Bacteria	Proteobacteria	Gammaproteobacteria	Pseudomonadales	Pseudomonadaceae	Pseudomonas	Pseudomonas bijieensis	L22-9	NA	6.73036	5683	1					1
3219	930166	Bacteria	Proteobacteria	Gammaproteobacteria	Pseudomonadales	Pseudomonadaceae	Pseudomonas	Pseudomonas brassicacearum	3Re2-7	Gram Negative	6.73854	5883	1					2
3220	129817	Bacteria	Proteobacteria	Gammaproteobacteria	Pseudomonadales	Pseudomonadaceae	Pseudomonas	Pseudomonas brenneri	BS2771	NA	6.03271	5355	1					1
3221	2731681	Bacteria	Proteobacteria	Gammaproteobacteria	Pseudomonadales	Pseudomonadaceae	Pseudomonas	Pseudomonas campi	S1-A32-2	NA	4.43692	3983	1			1		2
3222	757414	Bacteria	Proteobacteria	Gammaproteobacteria	Pseudomonadales	Pseudomonadaceae	Pseudomonas	Pseudomonas cannabina	MAFF 301419	NA	6.14489	5181	2					1
3223	651740	Bacteria	Proteobacteria	Gammaproteobacteria	Pseudomonadales	Pseudomonadaceae	Pseudomonas	Pseudomonas cedrina	BS2981	NA	6.53902	5786	2				1	1
3224	587753	Bacteria	Proteobacteria	Gammaproteobacteria	Pseudomonadales	Pseudomonadaceae	Pseudomonas	Pseudomonas chlororaphis	qlu-1	Gram Negative	6.82768	5980	2					2
3225	1441629	Bacteria	Proteobacteria	Gammaproteobacteria	Pseudomonadales	Pseudomonadaceae	Pseudomonas	Pseudomonas cichorii	JBC1	Gram Negative	5.98601	5017	2					1
3226	53408	Bacteria	Proteobacteria	Gammaproteobacteria	Pseudomonadales	Pseudomonadaceae	Pseudomonas	Pseudomonas citronellolis	P3B5	Gram Negative	6.95144	6081	1			1	1	3
3227	47879	Bacteria	Proteobacteria	Gammaproteobacteria	Pseudomonadales	Pseudomonadaceae	Pseudomonas	Pseudomonas corrugata	RM1-1-4	Gram Negative	6.12436	5239	1					2
3228	1163398	Bacteria	Proteobacteria	Gammaproteobacteria	Pseudomonadales	Pseudomonadaceae	Pseudomonas	Pseudomonas donghuensis	P482	NA	5.65618	5108	1			1		1
3229	384676	Bacteria	Proteobacteria	Gammaproteobacteria	Pseudomonadales	Pseudomonadaceae	Pseudomonas	Pseudomonas entomophila	L48	Gram Negative	5.88878	5066				1		2
3230	2599595	Bacteria	Proteobacteria	Gammaproteobacteria	Pseudomonadales	Pseudomonadaceae	Pseudomonas	Pseudomonas eucalypticola	NP-1	NA	6.4017	5595	3					1
3231	359110	Bacteria	Proteobacteria	Gammaproteobacteria	Pseudomonadales	Pseudomonadaceae	Pseudomonas	Pseudomonas extremaustralis	DSM 17835	NA	6.67443	5957	1				1	1
3232	169669	Bacteria	Proteobacteria	Gammaproteobacteria	Pseudomonadales	Pseudomonadaceae	Pseudomonas	Pseudomonas extremorientalis	BS2774	NA	6.3731	5607	1					1
3233	2842355	Bacteria	Proteobacteria	Gammaproteobacteria	Pseudomonadales	Pseudomonadaceae	Pseudomonas	Pseudomonas fakonensis	COW40	NA	6.14708	5269				1		2
3234	294	Bacteria	Proteobacteria	Gammaproteobacteria	Pseudomonadales	Pseudomonadaceae	Pseudomonas	Pseudomonas fluorescens	ATCC 13525	Gram Negative	6.51155	5801	1					1
3235	1149133	Bacteria	Proteobacteria	Gammaproteobacteria	Pseudomonadales	Pseudomonadaceae	Pseudomonas	Pseudomonas furukawaii	KF707	Gram Negative	6.24295	5646						3
3236	50340	Bacteria	Proteobacteria	Gammaproteobacteria	Pseudomonadales	Pseudomonadaceae	Pseudomonas	Pseudomonas fuscovaginae	LMG 2158	NA	6.59235	5675	1					2
3237	1785145	Bacteria	Proteobacteria	Gammaproteobacteria	Pseudomonadales	Pseudomonadaceae	Pseudomonas	Pseudomonas glycinae	MS586	NA	6.39673	5682	2					1		1
3238	2774461	Bacteria	Proteobacteria	Gammaproteobacteria	Pseudomonadales	Pseudomonadaceae	Pseudomonas	Pseudomonas gozinkensis	IzPS32d	NA	6.56353	5739	2					1		1
3239	1421430	Bacteria	Proteobacteria	Gammaproteobacteria	Pseudomonadales	Pseudomonadaceae	Pseudomonas	Pseudomonas granadensis	LMG 27940	NA	5.94317	5127	2			1		1		1
3240	1245526	Bacteria	Proteobacteria	Gammaproteobacteria	Pseudomonadales	Pseudomonadaceae	Pseudomonas	Pseudomonas guangdongensis	CCTCC 2012022	NA	3.19115	2881						1
3241	2745504	Bacteria	Proteobacteria	Gammaproteobacteria	Pseudomonadales	Pseudomonadaceae	Pseudomonas	Pseudomonas hamedanensis	SWRI65	NA	6.04534	5208	2			1	1	1
3242	2502979	Bacteria	Proteobacteria	Gammaproteobacteria	Pseudomonadales	Pseudomonadaceae	Pseudomonas	Pseudomonas khazarica	ODT-83	NA	5.38416	4913				1		3
3243	65741	Bacteria	Proteobacteria	Gammaproteobacteria	Pseudomonadales	Pseudomonadaceae	Pseudomonas	Pseudomonas knackmussii	N1-2	Gram Negative	6.09563	5565	2				1	3
3244	198620	Bacteria	Proteobacteria	Gammaproteobacteria	Pseudomonadales	Pseudomonadaceae	Pseudomonas	Pseudomonas koreensis	BS3658	Gram Negative	6.12391	5440	2				1	1
3245	1628086	Bacteria	Proteobacteria	Gammaproteobacteria	Pseudomonadales	Pseudomonadaceae	Pseudomonas	Pseudomonas kribbensis	46-2	Gram Negative	6.32428	5638	2				1	2
3246	1615674	Bacteria	Proteobacteria	Gammaproteobacteria	Pseudomonadales	Pseudomonadaceae	Pseudomonas	Pseudomonas lactis	SS101	NA	6.17954	10734	1					1
3247	2604832	Bacteria	Proteobacteria	Gammaproteobacteria	Pseudomonadales	Pseudomonadaceae	Pseudomonas	Pseudomonas lalkuanensis	PE08	NA	6.05695	5427						1
3248	163011	Bacteria	Proteobacteria	Gammaproteobacteria	Pseudomonadales	Pseudomonadaceae	Pseudomonas	Pseudomonas lini	BS3782	NA	6.52984	5702	1			1	1	2
3249	86185	Bacteria	Proteobacteria	Gammaproteobacteria	Pseudomonadales	Pseudomonadaceae	Pseudomonas	Pseudomonas lundensis	2T.2.5.2	Gram Negative	4.93414	4393	1					1
3250	244566	Bacteria	Proteobacteria	Gammaproteobacteria	Pseudomonadales	Pseudomonadaceae	Pseudomonas	Pseudomonas lurida	L228	Gram Negative	6.25333	5600	1					1
3251	75612	Bacteria	Proteobacteria	Gammaproteobacteria	Pseudomonadales	Pseudomonadaceae	Pseudomonas	Pseudomonas mandelii	KGI_MA19	Gram Negative	6.74977	5966	2			2	1	1
3252	437900	Bacteria	Proteobacteria	Gammaproteobacteria	Pseudomonadales	Pseudomonadaceae	Pseudomonas	Pseudomonas marincola	YSy11	NA	4.77043	4240						2
3253	2842354	Bacteria	Proteobacteria	Gammaproteobacteria	Pseudomonadales	Pseudomonadaceae	Pseudomonas	Pseudomonas maumuensis	COW77	NA	5.75833	4960	1					1
3254	183795	Bacteria	Proteobacteria	Gammaproteobacteria	Pseudomonadales	Pseudomonadaceae	Pseudomonas	Pseudomonas mediterranea	DSM 16733	NA	6.34624	5452	1			1		2
3255	1225174	Bacteria	Proteobacteria	Gammaproteobacteria	Pseudomonadales	Pseudomonadaceae	Pseudomonas	Pseudomonas mendocina	S5.2	Gram Negative	5.37247	5279						3
3256	2745509	Bacteria	Proteobacteria	Gammaproteobacteria	Pseudomonadales	Pseudomonadaceae	Pseudomonas	Pseudomonas monsensis	PGSB 8459	NA	6.42273	5533	2					1		1
3257	78327	Bacteria	Proteobacteria	Gammaproteobacteria	Pseudomonadales	Pseudomonadaceae	Pseudomonas	Pseudomonas mosselii	PtA1	Gram Negative	5.74216	5053	1					2
3258	46679	Bacteria	Proteobacteria	Gammaproteobacteria	Pseudomonadales	Pseudomonadaceae	Pseudomonas	Pseudomonas mucidolens	LMG 2223	NA	5.85317	5110	1				1	1
3259	95301	Bacteria	Proteobacteria	Gammaproteobacteria	Pseudomonadales	Pseudomonadaceae	Pseudomonas	Pseudomonas multiresinivorans	populi	Gram Negative	6.51759	5866	2				1	2
3260	2842357	Bacteria	Proteobacteria	Gammaproteobacteria	Pseudomonadales	Pseudomonadaceae	Pseudomonas	Pseudomonas muyukensis	COW39	NA	5.52765	4770	1					2
3261	1182590	Bacteria	Proteobacteria	Gammaproteobacteria	Pseudomonadales	Pseudomonadaceae	Pseudomonas	Pseudomonas oleovorans	CECT5344	NA	4.68634	4090				1		2
3262	76758	Bacteria	Proteobacteria	Gammaproteobacteria	Pseudomonadales	Pseudomonadaceae	Pseudomonas	Pseudomonas orientalis	8B	Gram Negative	5.91981	5128	1					1
3263	1392877	Bacteria	Proteobacteria	Gammaproteobacteria	Pseudomonadales	Pseudomonadaceae	Pseudomonas	Pseudomonas oryzae	KCTC 32247	NA	4.64219	4116				1		3
3264	319939	Bacteria	Proteobacteria	Gammaproteobacteria	Pseudomonadales	Pseudomonadaceae	Pseudomonas	Pseudomonas otitidis	MrB4	NA	6.08945	5516						1
3265	70775	Bacteria	Proteobacteria	Gammaproteobacteria	Pseudomonadales	Pseudomonadaceae	Pseudomonas	Pseudomonas plecoglossicida	XSDHY-P	Gram Negative	5.52552	4820				1		1
3266	200451	Bacteria	Proteobacteria	Gammaproteobacteria	Pseudomonadales	Pseudomonadaceae	Pseudomonas	Pseudomonas poae	BS2776	Gram Negative	5.95024	5173	1					1
3267	364197	Bacteria	Proteobacteria	Gammaproteobacteria	Pseudomonadales	Pseudomonadaceae	Pseudomonas	Pseudomonas pohangensis	DSM 17875	NA	3.76969	3443				2		2
3268	485898	Bacteria	Proteobacteria	Gammaproteobacteria	Pseudomonadales	Pseudomonadaceae	Pseudomonas	Pseudomonas promysalinigenes	RW10S1	NA	5.04652	4425				1		1
3269	1148509	Bacteria	Proteobacteria	Gammaproteobacteria	Pseudomonadales	Pseudomonadaceae	Pseudomonas	Pseudomonas prosekii	LMG 26867	NA	6.09206	5303	1					1
3270	1124983	Bacteria	Proteobacteria	Gammaproteobacteria	Pseudomonadales	Pseudomonadaceae	Pseudomonas	Pseudomonas protegens	CHA0	Gram Negative	6.8683	6139	2					2
3271	122355	Bacteria	Proteobacteria	Gammaproteobacteria	Pseudomonadales	Pseudomonadaceae	Pseudomonas	Pseudomonas psychrophila	KM02	Gram Negative	5.31392	4659	1			1	1	1
3272	1211579	Bacteria	Proteobacteria	Gammaproteobacteria	Pseudomonadales	Pseudomonadaceae	Pseudomonas	Pseudomonas putida	NBRC 14164	Gram Negative	6.1567	5368				1		1
3273	2056231	Bacteria	Proteobacteria	Gammaproteobacteria	Pseudomonadales	Pseudomonadaceae	Pseudomonas	Pseudomonas qingdaonensis	S-1	NA	5.93899	5287	1					1
3274	395598	Bacteria	Proteobacteria	Gammaproteobacteria	Pseudomonadales	Pseudomonadaceae	Pseudomonas	Pseudomonas reinekei	BS3776	NA	6.31269	5543	2				1	2
3275	216142	Bacteria	Proteobacteria	Gammaproteobacteria	Pseudomonadales	Pseudomonadaceae	Pseudomonas	Pseudomonas rhizosphaerae	DSM 16299	NA	4.68863	4094	1			1		1
3276	76760	Bacteria	Proteobacteria	Gammaproteobacteria	Pseudomonadales	Pseudomonadaceae	Pseudomonas	Pseudomonas rhodesiae	NL2019	NA	5.77916	5128	1					1
3277	2745514	Bacteria	Proteobacteria	Gammaproteobacteria	Pseudomonadales	Pseudomonadaceae	Pseudomonas	Pseudomonas salmasensis	SWRI126	NA	6.28906	5484	1					1
3278	1691904	Bacteria	Proteobacteria	Gammaproteobacteria	Pseudomonadales	Pseudomonadaceae	Pseudomonas	Pseudomonas sediminis	B10D7D	NA	4.93402	4510						2
3279	658629	Bacteria	Proteobacteria	Gammaproteobacteria	Pseudomonadales	Pseudomonadaceae	Pseudomonas	Pseudomonas sessilinigenes	CMR12a	NA	6.89661	6134	2			1		1
3280	2745512	Bacteria	Proteobacteria	Gammaproteobacteria	Pseudomonadales	Pseudomonadaceae	Pseudomonas	Pseudomonas shahriarae	SWRI52	NA	6.0542	5318			1			1
3281	1274359	Bacteria	Proteobacteria	Gammaproteobacteria	Pseudomonadales	Pseudomonadaceae	Pseudomonas	Pseudomonas sihuiensis	KCTC 32246	NA	5.47637	4985	1					2
3282	1853130	Bacteria	Proteobacteria	Gammaproteobacteria	Pseudomonadales	Pseudomonadaceae	Pseudomonas	Pseudomonas silesiensis	A3	Gram Negative	6.82354	5937	1				1	1
3283	321846	Bacteria	Proteobacteria	Gammaproteobacteria	Pseudomonadales	Pseudomonadaceae	Pseudomonas	Pseudomonas simiae	PCL1751	Gram Negative	6.14395	5507	1					1
3284	1306993	Bacteria	Proteobacteria	Gammaproteobacteria	Pseudomonadales	Pseudomonadaceae	Pseudomonas	Pseudomonas soli	SJ10	Gram Negative	6.24786	5627	1					1
3285	316	Bacteria	Proteobacteria	Gammaproteobacteria	Pseudomonadales	Pseudomonadaceae	Pseudomonas	Pseudomonas stutzeri	F2a	Gram Negative	4.54569	4182	1					1
3286	47883	Bacteria	Proteobacteria	Gammaproteobacteria	Pseudomonadales	Pseudomonadaceae	Pseudomonas	Pseudomonas synxantha	R6-28-08	Gram Negative	6.56233	5818	1					1
3287	317	Bacteria	Proteobacteria	Gammaproteobacteria	Pseudomonadales	Pseudomonadaceae	Pseudomonas	Pseudomonas syringae BIM B-268	BIM B-268	NA	6.01859	5004	2					2
3288	223283	Bacteria	Proteobacteria	Gammaproteobacteria	Pseudomonadales	Pseudomonadaceae	Pseudomonas	Pseudomonas syringae DC3000	DC3000	NA	6.53826	5576	2					1
3289	2745511	Bacteria	Proteobacteria	Gammaproteobacteria	Pseudomonadales	Pseudomonadaceae	Pseudomonas	Pseudomonas tensinigenes	ZA 5.3	NA	6.62178	5790	2				1	1
3290	86265	Bacteria	Proteobacteria	Gammaproteobacteria	Pseudomonadales	Pseudomonadaceae	Pseudomonas	Pseudomonas thivervalensis	BS3779	NA	6.60408	5645	1					1
3291	554344	Bacteria	Proteobacteria	Gammaproteobacteria	Pseudomonadales	Pseudomonadaceae	Pseudomonas	Pseudomonas toyotomiensis	SM2	NA	5.23546	4746	1			1		2
3292	2745518	Bacteria	Proteobacteria	Gammaproteobacteria	Pseudomonadales	Pseudomonadaceae	Pseudomonas	Pseudomonas tritici	SWRI145	NA	6.24019	5610	2				1	1
3293	200450	Bacteria	Proteobacteria	Gammaproteobacteria	Pseudomonadales	Pseudomonadaceae	Pseudomonas	Pseudomonas trivialis	BS3111	Gram Negative	5.63467	4891	1					1
3294	198618	Bacteria	Proteobacteria	Gammaproteobacteria	Pseudomonadales	Pseudomonadaceae	Pseudomonas	Pseudomonas umsongensis	CY-1	Gram Negative	6.69008	5903				1		2
3295	95300	Bacteria	Proteobacteria	Gammaproteobacteria	Pseudomonadales	Pseudomonadaceae	Pseudomonas	Pseudomonas vancouverensis	BS3656	NA	6.4249	5762	2			1	1	3
3296	2745495	Bacteria	Proteobacteria	Gammaproteobacteria	Pseudomonadales	Pseudomonadaceae	Pseudomonas	Pseudomonas vanderleydeniana	RW8P3	NA	7.02692	6176	1					2
3297	76761	Bacteria	Proteobacteria	Gammaproteobacteria	Pseudomonadales	Pseudomonadaceae	Pseudomonas	Pseudomonas veronii	R02	Gram Negative	6.85281	6077	1					1		1
3298	1788301	Bacteria	Proteobacteria	Gammaproteobacteria	Pseudomonadales	Pseudomonadaceae	Pseudomonas	Pseudomonas versuta	L10.10	Gram Negative	5.14979	4467	1				1	1
3299	2505979	Bacteria	Proteobacteria	Gammaproteobacteria	Pseudomonadales	Pseudomonadaceae	Pseudomonas	Pseudomonas viciae	11K1	NA	6.70488	5736	1					1
3300	2745490	Bacteria	Proteobacteria	Gammaproteobacteria	Pseudomonadales	Pseudomonadaceae	Pseudomonas	Pseudomonas xantholysinigenes	RW9S1A	NA	5.60767	4853	1					1
3301	271420	Bacteria	Proteobacteria	Gammaproteobacteria	Pseudomonadales	Pseudomonadaceae	Pseudomonas	Pseudomonas xanthomarina	LMG 23572	NA	4.33229	3874	1			2		1
3302	2842356	Bacteria	Proteobacteria	Gammaproteobacteria	Pseudomonadales	Pseudomonadaceae	Pseudomonas	Pseudomonas xanthosomae	COR54	NA	5.9871	5117				1		1
3303	515393	Bacteria	Proteobacteria	Gammaproteobacteria	Pseudomonadales	Pseudomonadaceae	Pseudomonas	Pseudomonas yamanorum	LBUM636	Gram Negative	6.85684	6132	2				1	1
3304	2745510	Bacteria	Proteobacteria	Gammaproteobacteria	Pseudomonadales	Pseudomonadaceae	Pseudomonas	Pseudomonas zeae	OE 48.2	NA	6.63074	5722	2				1	1
3305	1697053	Bacteria	Proteobacteria	Gammaproteobacteria	Pseudomonadales	Pseudomonadaceae	Thiopseudomonas	Thiopseudomonas alkaliphila	D3318	NA	2.2944	2111				2		1
3306	1085644	Bacteria	Proteobacteria	Gammaproteobacteria	Thiotrichales	Francisellaceae	Allofrancisella	Allofrancisella frigidaquae	SYSU 10HL1970	NA	1.67418	1491						1
3307	594679	Bacteria	Proteobacteria	Gammaproteobacteria	Thiotrichales	Francisellaceae	Allofrancisella	Allofrancisella guangzhouensis	08HL01032	Gram Negative	1.66153	1504						1
3308	1085647	Bacteria	Proteobacteria	Gammaproteobacteria	Thiotrichales	Francisellaceae	Allofrancisella	Allofrancisella inopinata	SYSU YG23	NA	1.75049	1540			1			1
3309	2007306	Bacteria	Proteobacteria	Gammaproteobacteria	Thiotrichales	Francisellaceae	Francisella	Francisella adeliensis	FDC440	Gram Negative	2.05409	1897						1
3310	1542390	Bacteria	Proteobacteria	Gammaproteobacteria	Thiotrichales	Francisellaceae	Francisella	Francisella frigiditurris	CA97-1460	Gram Negative	1.86161	1780						1
3311	549298	Bacteria	Proteobacteria	Gammaproteobacteria	Thiotrichales	Francisellaceae	Francisella	Francisella halioticida	DSM 23729	Gram Negative	2.19743	2189						1
3312	622488	Bacteria	Proteobacteria	Gammaproteobacteria	Thiotrichales	Francisellaceae	Francisella	Francisella hispaniensis	3523	NA	1.94531	1802						1
3313	2249302	Bacteria	Proteobacteria	Gammaproteobacteria	Thiotrichales	Francisellaceae	Francisella	Francisella marina	E95-16	Gram Negative	2.06228	1950						1
3314	2016517	Bacteria	Proteobacteria	Gammaproteobacteria	Thiotrichales	Francisellaceae	Francisella	Francisella opportunistica	14-2155	Gram Negative	1.82497	1664						1
3315	1356861	Bacteria	Proteobacteria	Gammaproteobacteria	Thiotrichales	Francisellaceae	Francisella	Francisella orientalis	LADL--07-285A	NA	1.85899	1439						1
3316	1086726	Bacteria	Proteobacteria	Gammaproteobacteria	Thiotrichales	Francisellaceae	Francisella	Francisella persica	FSC845	Gram Negative	1.51668	1086						1
3317	2599927	Bacteria	Proteobacteria	Gammaproteobacteria	Thiotrichales	Francisellaceae	Francisella	Francisella salimarina	CHUGA-F75	NA	1.94086	1831						1
3318	573569	Bacteria	Proteobacteria	Gammaproteobacteria	Thiotrichales	Francisellaceae	Francisella	Francisella salina	TX07-7308	Gram Negative	2.03593	1897			2			1
3319	573570	Bacteria	Proteobacteria	Gammaproteobacteria	Thiotrichales	Francisellaceae	Francisella	Francisella uliginis	TX07-7310	Gram Negative	2.23738	1993			2			1
3320	39765	Bacteria	Proteobacteria	Gammaproteobacteria	Thiotrichales	Piscirickettsiaceae	Hydrogenovibrio	Hydrogenovibrio crunogenus	SP-41	Gram Negative	2.45326	2266						2
3321	28885	Bacteria	Proteobacteria	Gammaproteobacteria	Thiotrichales	Piscirickettsiaceae	Hydrogenovibrio	Hydrogenovibrio marinus	MH-110	NA	2.49129	2299						2
3322	265883	Bacteria	Proteobacteria	Gammaproteobacteria	Thiotrichales	Piscirickettsiaceae	Hydrogenovibrio	Hydrogenovibrio thermophilus	JR-2	Gram Negative	2.61289	2386						2
3323	754477	Bacteria	Proteobacteria	Gammaproteobacteria	Thiotrichales	Piscirickettsiaceae	Methylophaga	Methylophaga frappieri	JAM7	Gram Negative	2.74529	2578						3
3324	754476	Bacteria	Proteobacteria	Gammaproteobacteria	Thiotrichales	Piscirickettsiaceae	Methylophaga	Methylophaga nitratireducenticrescens	JAM1	Gram Negative	3.1371	2908	1			1		4
3325	1238	Bacteria	Proteobacteria	Gammaproteobacteria	Thiotrichales	Piscirickettsiaceae	Piscirickettsia	Piscirickettsia salmonis	Psal-070	Gram Negative	3.3515	3292	1					1
3326	2211106	Bacteria	Proteobacteria	Gammaproteobacteria	Thiotrichales	Piscirickettsiaceae	Thiomicrorhabdus	Thiomicrorhabdus aquaedulcis	HaS4	Gram Negative	2.53703	2181						1
3327	2267253	Bacteria	Proteobacteria	Gammaproteobacteria	Thiotrichales	Piscirickettsiaceae	Thiomicrorhabdus	Thiomicrorhabdus indica	13-15A	Gram Negative	2.82988	2421						2
3328	2580412	Bacteria	Proteobacteria	Gammaproteobacteria	Thiotrichales	Piscirickettsiaceae	Thiomicrorhabdus	Thiomicrorhabdus sediminis	G1	NA	2.37349	2094			1		1	1
3329	2739063	Bacteria	Proteobacteria	Gammaproteobacteria	Thiotrichales	Piscirickettsiaceae	Thiomicrorhabdus	Thiomicrorhabdus xiamenensis	G2	NA	2.59495	2318			1		1	1
3330	717772	Bacteria	Proteobacteria	Gammaproteobacteria	Thiotrichales	Piscirickettsiaceae	Thiomicrospira	Thiomicrospira aerophila	AL3	NA	2.15836	2033						2
