## Supplementary Table S2 for "Bacterial outer-membrane polysaccharide export (OPX) proteins occupy three structural classes with selective β-barrel porin requirements for polymer secretion" (part 2 of 2)

### Sheet: (B)-Distribution per Organism (continued)
SN	tax_id	Superkingdom	Phylum	Class	Order	Family	Genus	Organism name	Strain	Gram Status	Size (Mb)	Proteins	Class-1	Class-2A	Class-2B	Class-3	Only GfcC	Only SLBB	Only Wza_C	SLBB+GFcC
3331	717773	Bacteria	Proteobacteria	Gammaproteobacteria	Thiotrichales	Piscirickettsiaceae	Thiomicrospira	Thiomicrospira cyclica	ALM1	NA	1.93246	1662						2
3332	2675054	Bacteria	Proteobacteria	Gammaproteobacteria	Thiotrichales	Piscirickettsiaceae	Thiosulfatimonas	Thiosulfatimonas sediminis	aks77	NA	2.72283	2477		1		1		1
3333	2675053	Bacteria	Proteobacteria	Gammaproteobacteria	Thiotrichales	Piscirickettsiaceae	Thiosulfativibrio	Thiosulfativibrio zosterae	AkT22	NA	2.64543	2356				1		2
3334	288004	Bacteria	Proteobacteria	Gammaproteobacteria	Thiotrichales	Thiotrichaceae	Beggiatoa	Beggiatoa leptomitoformis	D-402	Gram Negative	4.26532	3503				1		4
3335	111769	Bacteria	Proteobacteria	Gammaproteobacteria	Thiotrichales	Thiotrichaceae	Thiothrix	Thiothrix unzii	A1	NA	3.72439	3627						5
3336	316275	Bacteria	Proteobacteria	Gammaproteobacteria	Vibrionales	Vibrionaceae	Aliivibrio	Aliivibrio salmonicida	LFI1238	Gram Negative	4.65566	3997		1	1	1	1	1
3337	1927128	Bacteria	Proteobacteria	Gammaproteobacteria	Vibrionales	Vibrionaceae	Enterovibrio	Candidatus Enterovibrio luxaltus	CC26	NA	2.14356	1464	1					1
3338	673	Bacteria	Proteobacteria	Gammaproteobacteria	Vibrionales	Vibrionaceae	Grimontia	Grimontia hollisae	FDAARGOS_111	Gram Negative	3.99844	3483	1		1	1	2	3
3339	1755811	Bacteria	Proteobacteria	Gammaproteobacteria	Vibrionales	Vibrionaceae	Paraphotobacterium	Paraphotobacterium marinum	NSCS20N07D	Gram Negative	2.59399	2281						1
3340	38293	Bacteria	Proteobacteria	Gammaproteobacteria	Vibrionales	Vibrionaceae	Photobacterium	Photobacterium damselae	2012V-1072	Gram Negative	4.427	3655	1			2	1	1
3341	658445	Bacteria	Proteobacteria	Gammaproteobacteria	Vibrionales	Vibrionaceae	Photobacterium	Photobacterium gaetbulicola	Gung47	Gram Negative	5.90941	5037	2			1	1	2
3342	320778	Bacteria	Proteobacteria	Gammaproteobacteria	Vibrionales	Vibrionaceae	Photobacterium	Photobacterium ganghwense	C2.2	NA	5.74442	4919	1			1	1
3343	1908198	Bacteria	Proteobacteria	Gammaproteobacteria	Vibrionales	Vibrionaceae	Salinivibrio	Salinivibrio kushneri	AL184	Gram Negative	3.44329	3001		1	1		1	1
3344	1891207	Bacteria	Proteobacteria	Gammaproteobacteria	Vibrionales	Vibrionaceae	Thaumasiovibrio	Thaumasiovibrio subtropicus	C4V358	NA	5.55772	4776	1			2		1
3345	1074311	Bacteria	Proteobacteria	Gammaproteobacteria	Vibrionales	Vibrionaceae	Vibrio	Vibrio alfacsensis	04Ya108	Gram Negative	5.26302	4582			1	3	1	1
3346	55601	Bacteria	Proteobacteria	Gammaproteobacteria	Vibrionales	Vibrionaceae	Vibrio	Vibrio anguillarum	PF4-E2-R4	Gram Negative	3.85404	3256		1		1	1	1
3347	150340	Bacteria	Proteobacteria	Gammaproteobacteria	Vibrionales	Vibrionaceae	Vibrio	Vibrio antiquarius	EX25	Gram Negative	5.08903	4451	1		1	2	1	1
3348	1891186	Bacteria	Proteobacteria	Gammaproteobacteria	Vibrionales	Vibrionaceae	Vibrio	Vibrio aphrogenes	CA-1004	Gram Negative	3.37514	2883	1					1
3349	2587862	Bacteria	Proteobacteria	Gammaproteobacteria	Vibrionales	Vibrionaceae	Vibrio	Vibrio aquimaris	THAF100	NA	4.50101	3890	1				1	1
3350	1481923	Bacteria	Proteobacteria	Gammaproteobacteria	Vibrionales	Vibrionaceae	Vibrio	Vibrio astriarenae	HN897	Gram Negative	4.79933	4183			2	1		4
3351	693153	Bacteria	Proteobacteria	Gammaproteobacteria	Vibrionales	Vibrionaceae	Vibrio	Vibrio atlanticus	LGP32	NA	4.97482	4174	1			1	1	1
3352	512649	Bacteria	Proteobacteria	Gammaproteobacteria	Vibrionales	Vibrionaceae	Vibrio	Vibrio azureus	LC2-005	NA	4.8339	4075	1		1	1	2	1
3353	2777577	Bacteria	Proteobacteria	Gammaproteobacteria	Vibrionales	Vibrionaceae	Vibrio	Vibrio bathopelagicus	Sal10	NA	5.66821	4759	1			1	1	1
3354	680	Bacteria	Proteobacteria	Gammaproteobacteria	Vibrionales	Vibrionaceae	Vibrio	Vibrio campbellii	BoB-53	Gram Negative	5.42558	4749	1		1	2	1	1
3355	1420885	Bacteria	Proteobacteria	Gammaproteobacteria	Vibrionales	Vibrionaceae	Vibrio	Vibrio cholerae	MS6	Gram Negative	4.03094	3575				1		1
3356	190893	Bacteria	Proteobacteria	Gammaproteobacteria	Vibrionales	Vibrionaceae	Vibrio	Vibrio coralliilyticus	S2052	Gram Negative	5.43696	4886			1	2	1	1
3357	47951	Bacteria	Proteobacteria	Gammaproteobacteria	Vibrionales	Vibrionaceae	Vibrio	Vibrio cyclitrophicus	ECSMB14105	Gram Negative	5.0744	4279	1			1	1	1
3358	676	Bacteria	Proteobacteria	Gammaproteobacteria	Vibrionales	Vibrionaceae	Vibrio	Vibrio fluvialis	ATCC 33809	Gram Negative	4.82773	4328	1			1	1	1
3359	29494	Bacteria	Proteobacteria	Gammaproteobacteria	Vibrionales	Vibrionaceae	Vibrio	Vibrio furnissii	FDAARGOS_777	Gram Negative	4.99333	4466	1			1	1	1
3360	687	Bacteria	Proteobacteria	Gammaproteobacteria	Vibrionales	Vibrionaceae	Vibrio	Vibrio gazogenes	ATCC 43942	Gram Negative	4.78655	4095			1	1	1	2
3361	669	Bacteria	Proteobacteria	Gammaproteobacteria	Vibrionales	Vibrionaceae	Vibrio	Vibrio harveyi	ATCC 33843 (392 [MAV])	Gram Negative	5.88149	5195	1	1	1	1	1	1
3362	1280002	Bacteria	Proteobacteria	Gammaproteobacteria	Vibrionales	Vibrionaceae	Vibrio	Vibrio jasicida	090810c	Gram Negative	5.98952	5185			1	2	1	1
3363	170673	Bacteria	Proteobacteria	Gammaproteobacteria	Vibrionales	Vibrionaceae	Vibrio	Vibrio kanaloae	R17	NA	4.6687	3936	1			1		1
3364	1481663	Bacteria	Proteobacteria	Gammaproteobacteria	Vibrionales	Vibrionaceae	Vibrio	Vibrio metoecus	204385	Gram Negative	3.98812	3491			1	1	1	1
3365	28172	Bacteria	Proteobacteria	Gammaproteobacteria	Vibrionales	Vibrionaceae	Vibrio	Vibrio metschnikovii	9502-00	Gram Negative	3.621	3116		1	1		1	1
3366	1219067	Bacteria	Proteobacteria	Gammaproteobacteria	Vibrionales	Vibrionaceae	Vibrio	Vibrio natriegens	ATCC 14048	Gram Negative	5.17515	4493	1		1	2	1	2
3367	29495	Bacteria	Proteobacteria	Gammaproteobacteria	Vibrionales	Vibrionaceae	Vibrio	Vibrio navarrensis	0053-83	Gram Negative	4.28743	3712	1					1
3368	696485	Bacteria	Proteobacteria	Gammaproteobacteria	Vibrionales	Vibrionaceae	Vibrio	Vibrio owensii	XSBZ03	Gram Negative	5.8902	5112	1		1	2	1	1
3369	223926	Bacteria	Proteobacteria	Gammaproteobacteria	Vibrionales	Vibrionaceae	Vibrio	Vibrio parahaemolyticus	O3:K6 substr. RIMD 2210633	Gram Negative	5.16577	4523	1		1	2	1	1
3370	265668	Bacteria	Proteobacteria	Gammaproteobacteria	Vibrionales	Vibrionaceae	Vibrio	Vibrio ponticus	DSM 16217	NA	4.79693	4097	1			2	1	1
3371	2025808	Bacteria	Proteobacteria	Gammaproteobacteria	Vibrionales	Vibrionaceae	Vibrio	Vibrio qinghaiensis	Q67	Gram Negative	4.01771	3349	1			2	1	1
3372	190895	Bacteria	Proteobacteria	Gammaproteobacteria	Vibrionales	Vibrionaceae	Vibrio	Vibrio rotiferianus	B64D1	Gram Negative	5.27786	4594			1	2	1	1
3373	76258	Bacteria	Proteobacteria	Gammaproteobacteria	Vibrionales	Vibrionaceae	Vibrio	Vibrio rumoiensis	FERM P-14531	Gram Negative	4.20715	3614	1					1
3374	1918945	Bacteria	Proteobacteria	Gammaproteobacteria	Vibrionales	Vibrionaceae	Vibrio	Vibrio spartinae	3.6	NA	5.01001	4154			1	1	1	1
3375	2572923	Bacteria	Proteobacteria	Gammaproteobacteria	Vibrionales	Vibrionaceae	Vibrio	Vibrio taketomensis	C4III291	Gram Negative	4.36001	3551		1		1	1	1
3376	1671868	Bacteria	Proteobacteria	Gammaproteobacteria	Vibrionales	Vibrionaceae	Vibrio	Vibrio tapetis	Vibrio tapetis CECT4600	NA	5.72587	4812	1	1		1	1	1
3377	1435069	Bacteria	Proteobacteria	Gammaproteobacteria	Vibrionales	Vibrionaceae	Vibrio	Vibrio tritonius	JCM 16456	Gram Negative	5.22193	4553	2			1	2	2
3378	1051646	Bacteria	Proteobacteria	Gammaproteobacteria	Vibrionales	Vibrionaceae	Vibrio	Vibrio tubiashii	ATCC 19109	Gram Negative	5.54034	4947			1	2	1	1
3379	672	Bacteria	Proteobacteria	Gammaproteobacteria	Vibrionales	Vibrionaceae	Vibrio	Vibrio vulnificus	FORC_037	Gram Negative	5.11789	4487	1			3	2	1
3380	2479546	Bacteria	Proteobacteria	Gammaproteobacteria	Vibrionales	Vibrionaceae	Vibrio	Vibrio zhugei	HBUAS61001	NA	4.00938	3491				1		1	1
3381	2711221	Bacteria	Proteobacteria	Gammaproteobacteria	Vibrionales	Vibrionaceae	Vibrio	Vibrio ziniensis	ZWAL4003	NA	4.65056	4124	1			2	1	3
3382	2010829	Bacteria	Proteobacteria	Gammaproteobacteria	Xanthomonadales	Rhodanobacteraceae	Aerosticca	Aerosticca soli	Dysh456	Gram Negative	2.87497	2598						1
3383	2021234	Bacteria	Proteobacteria	Gammaproteobacteria	Xanthomonadales	Rhodanobacteraceae	Ahniella	Ahniella affigens	D13	Gram Negative	6.12094	4587				1		1
3384	1300342	Bacteria	Proteobacteria	Gammaproteobacteria	Xanthomonadales	Rhodanobacteraceae	Dokdonella	Dokdonella koreensis	DS-123	Gram Negative	4.44662	3550				1		2
3385	1849581	Bacteria	Proteobacteria	Gammaproteobacteria	Xanthomonadales	Rhodanobacteraceae	Dyella	Dyella caseinilytica	DHOB09	NA	4.8122	4138	1					2
3386	445710	Bacteria	Proteobacteria	Gammaproteobacteria	Xanthomonadales	Rhodanobacteraceae	Dyella	Dyella thiooxydans	ATSB10	Gram Negative	4.22717	3770	1			1		2
3387	767434	Bacteria	Proteobacteria	Gammaproteobacteria	Xanthomonadales	Rhodanobacteraceae	Frateuria	Frateuria aurantia	DSM 6220	Gram Negative	3.60346	3133	2					1
3388	2589080	Bacteria	Proteobacteria	Gammaproteobacteria	Xanthomonadales	Rhodanobacteraceae	Luteibacter	Luteibacter pinisoli	MAH-14	Gram Negative	4.6107	4110	1			1	2	1
3389	1440763	Bacteria	Proteobacteria	Gammaproteobacteria	Xanthomonadales	Rhodanobacteraceae	Luteibacter	Luteibacter rhizovicinus	LJ96	Gram Negative	4.76549	4287				1		1
3390	666685	Bacteria	Proteobacteria	Gammaproteobacteria	Xanthomonadales	Rhodanobacteraceae	Rhodanobacter	Rhodanobacter denitrificans	2APBS1	Gram Negative	4.22549	3836				1		1
3391	370777	Bacteria	Proteobacteria	Gammaproteobacteria	Xanthomonadales	Xanthomonadaceae	Arenimonas	Arenimonas daejeonensis	KACC 14631	NA	3.03254	2254				1		3
3392	2006110	Bacteria	Proteobacteria	Gammaproteobacteria	Xanthomonadales	Xanthomonadaceae	Luteimonas	Luteimonas chenhongjianii	100111	NA	3.35178	2925	1					1
3393	1176533	Bacteria	Proteobacteria	Gammaproteobacteria	Xanthomonadales	Xanthomonadaceae	Luteimonas	Luteimonas granuli	Gr-4	NA	2.9174	2500				1		1
3394	2591633	Bacteria	Proteobacteria	Gammaproteobacteria	Xanthomonadales	Xanthomonadaceae	Lysobacter	Lysobacter alkalisoli	SJ-36	Gram Negative	3.85709	3304				1		1
3395	84531	Bacteria	Proteobacteria	Gammaproteobacteria	Xanthomonadales	Xanthomonadaceae	Lysobacter	Lysobacter antibioticus	76	Gram Negative	5.91639	4801	2					1		1
3396	2795387	Bacteria	Proteobacteria	Gammaproteobacteria	Xanthomonadales	Xanthomonadaceae	Lysobacter	Lysobacter arenosi	R7	NA	3.94789	3450	2			1		2
3397	435897	Bacteria	Proteobacteria	Gammaproteobacteria	Xanthomonadales	Xanthomonadaceae	Lysobacter	Lysobacter capsici	KNU-14	Gram Negative	6.27042	5098	1					1
3398	2675101	Bacteria	Proteobacteria	Gammaproteobacteria	Xanthomonadales	Xanthomonadaceae	Lysobacter	Lysobacter caseinilyticus	KVB24	NA	3.27065	3114	1					1
3399	69	Bacteria	Proteobacteria	Gammaproteobacteria	Xanthomonadales	Xanthomonadaceae	Lysobacter	Lysobacter enzymogenes	M497-1	Gram Negative	6.09602	4835	1					1
3400	262324	Bacteria	Proteobacteria	Gammaproteobacteria	Xanthomonadales	Xanthomonadaceae	Lysobacter	Lysobacter gummosus	3.2.11	Gram Negative	6.05662	4985	2					1
3401	2675059	Bacteria	Proteobacteria	Gammaproteobacteria	Xanthomonadales	Xanthomonadaceae	Lysobacter	Lysobacter helvus	D10	NA	3.27062	3115	1					1
3402	1324796	Bacteria	Proteobacteria	Gammaproteobacteria	Xanthomonadales	Xanthomonadaceae	Lysobacter	Lysobacter lycopersici	CC-Bw-6	NA	2.59617	2493						1
3403	1605891	Bacteria	Proteobacteria	Gammaproteobacteria	Xanthomonadales	Xanthomonadaceae	Lysobacter	Lysobacter maris	HZ9B	Gram Negative	4.01805	3390				1		1
3404	2698682	Bacteria	Proteobacteria	Gammaproteobacteria	Xanthomonadales	Xanthomonadaceae	Lysobacter	Lysobacter oculi	83-4	NA	2.59282	2405						1
3405	453783	Bacteria	Proteobacteria	Gammaproteobacteria	Xanthomonadales	Xanthomonadaceae	Lysobacter	Lysobacter soli	XL170	Gram Negative	4.1098	3658	1			1		1
3406	2511995	Bacteria	Proteobacteria	Gammaproteobacteria	Xanthomonadales	Xanthomonadaceae	Pseudolysobacter	Pseudolysobacter antarcticus	AQ6-296	Gram Negative	4.72898	3970						2
3407	128785	Bacteria	Proteobacteria	Gammaproteobacteria	Xanthomonadales	Xanthomonadaceae	Pseudoxanthomonas	Pseudoxanthomonas mexicana	GTZY2	NA	3.96685	3651				2		2
3408	1045855	Bacteria	Proteobacteria	Gammaproteobacteria	Xanthomonadales	Xanthomonadaceae	Pseudoxanthomonas	Pseudoxanthomonas spadix	BD-a59	NA	3.45255	3087	2				2	1
3409	128780	Bacteria	Proteobacteria	Gammaproteobacteria	Xanthomonadales	Xanthomonadaceae	Stenotrophomonas	Stenotrophomonas acidaminiphila	T0-18	Gram Negative	3.84821	3339						1
3410	2045451	Bacteria	Proteobacteria	Gammaproteobacteria	Xanthomonadales	Xanthomonadaceae	Stenotrophomonas	Stenotrophomonas indicatrix	DAIF1	NA	4.63938	4087						1
3411	40324	Bacteria	Proteobacteria	Gammaproteobacteria	Xanthomonadales	Xanthomonadaceae	Stenotrophomonas	Stenotrophomonas maltophilia	NCTC10258	Gram Negative	4.48112	3993						1
3412	487698	Bacteria	Proteobacteria	Gammaproteobacteria	Xanthomonadales	Xanthomonadaceae	Stenotrophomonas	Stenotrophomonas pavanii	Y	NA	4.61517	4125						1
3413	216778	Bacteria	Proteobacteria	Gammaproteobacteria	Xanthomonadales	Xanthomonadaceae	Stenotrophomonas	Stenotrophomonas rhizophila	DSM14405	Gram Negative	4.64898	3993	1				1	1		1
3414	215691	Bacteria	Proteobacteria	Gammaproteobacteria	Xanthomonadales	Xanthomonadaceae	Thermomonas	Thermomonas brevis	KACC 16975	NA	3.4355	3092	1					1
3415	29447	Bacteria	Proteobacteria	Gammaproteobacteria	Xanthomonadales	Xanthomonadaceae	Xanthomonas	Xanthomonas albilineans	Xa-FJ1	Gram Negative	3.75612	2983						1
3416	195709	Bacteria	Proteobacteria	Gammaproteobacteria	Xanthomonadales	Xanthomonadaceae	Xanthomonas	Xanthomonas arboricola	Xanthomonas arboricola pv. juglandis CPBF 1494 isolated from C. illinoinensis	Gram Negative	4.99786	4157	1					1
3417	325777	Bacteria	Proteobacteria	Gammaproteobacteria	Xanthomonadales	Xanthomonadaceae	Xanthomonas	Xanthomonas axonopodis	NCPPB 796	Gram Negative	4.88678	3508	1					1
3418	359385	Bacteria	Proteobacteria	Gammaproteobacteria	Xanthomonadales	Xanthomonadaceae	Xanthomonas	Xanthomonas campestris	MAFF106181	Gram Negative	4.94204	4044	1					1
3419	1219375	Bacteria	Proteobacteria	Gammaproteobacteria	Xanthomonadales	Xanthomonadaceae	Xanthomonas	Xanthomonas cassavae	CFBP 4642	NA	5.27076	4241	1					1
3420	611301	Bacteria	Proteobacteria	Gammaproteobacteria	Xanthomonadales	Xanthomonadaceae	Xanthomonas	Xanthomonas citri	MN12	Gram Negative	5.22225	4248	1					1
3421	56453	Bacteria	Proteobacteria	Gammaproteobacteria	Xanthomonadales	Xanthomonadaceae	Xanthomonas	Xanthomonas cucurbitae	ATCC 23378	Gram Negative	4.61549	3716	1					1
3422	359387	Bacteria	Proteobacteria	Gammaproteobacteria	Xanthomonadales	Xanthomonadaceae	Xanthomonas	Xanthomonas euvesicatoria	CFBP3836	Gram Negative	5.12044	4135	1					1
3423	48664	Bacteria	Proteobacteria	Gammaproteobacteria	Xanthomonadales	Xanthomonadaceae	Xanthomonas	Xanthomonas fragariae	PD885	Gram Negative	4.32844	3292	1					1
3424	56454	Bacteria	Proteobacteria	Gammaproteobacteria	Xanthomonadales	Xanthomonadaceae	Xanthomonas	Xanthomonas hortorum	B07-007	Gram Negative	5.2509	4228	1					1
3425	56455	Bacteria	Proteobacteria	Gammaproteobacteria	Xanthomonadales	Xanthomonadaceae	Xanthomonas	Xanthomonas hyacinthi	CFBP 1156	Gram Negative	4.96303	4059	1					2
3426	129394	Bacteria	Proteobacteria	Gammaproteobacteria	Xanthomonadales	Xanthomonadaceae	Xanthomonas	Xanthomonas oryzae	YM15	Gram Negative	4.43083	3472	1					1
3427	1437877	Bacteria	Proteobacteria	Gammaproteobacteria	Xanthomonadales	Xanthomonadaceae	Xanthomonas	Xanthomonas phaseoli	LMG 695	Gram Negative	5.03684	3980	1					1
3428	56464	Bacteria	Proteobacteria	Gammaproteobacteria	Xanthomonadales	Xanthomonadaceae	Xanthomonas	Xanthomonas theicola	CFBP 4691	NA	4.7856	3812						1
3429	487909	Bacteria	Proteobacteria	Gammaproteobacteria	Xanthomonadales	Xanthomonadaceae	Xanthomonas	Xanthomonas translucens	XtLr8	Gram Negative	4.64933	3737	1					1
3430	325776	Bacteria	Proteobacteria	Gammaproteobacteria	Xanthomonadales	Xanthomonadaceae	Xanthomonas	Xanthomonas vasicola	SAM119	Gram Negative	4.90977	3924	1					1
3431	925775	Bacteria	Proteobacteria	Gammaproteobacteria	Xanthomonadales	Xanthomonadaceae	Xanthomonas	Xanthomonas vesicatoria	LMG911	Gram Negative	5.3499	4347	1					1
3432	183190	Bacteria	Proteobacteria	Gammaproteobacteria	Xanthomonadales	Xanthomonadaceae	Xylella	Xylella fastidiosa	Temecula1	Gram Negative	2.52115	2108	1					1
3433	1444770	Bacteria	Proteobacteria	Gammaproteobacteria	Xanthomonadales	Xanthomonadaceae	Xylella	Xylella taiwanensis	PLS229	Gram Negative	2.82488	2212	1					1
3434	2652803	Bacteria	Proteobacteria	Gammaproteobacteria			Candidatus Azoamicus	Candidatus Azoamicus ciliaticola	1	NA	0.29252	307						1
3435	1125411	Bacteria	Proteobacteria	Gammaproteobacteria			Candidatus Pseudothioglobus	Candidatus Pseudothioglobus singularis	PS1	NA	1.71415	1697						2
3436	2738883	Bacteria	Proteobacteria	Gammaproteobacteria			Candidatus Reidiella	Candidatus Reidiella endopervernicosa	Santa_Monica_outfall	NA	3.44695	3539			1			4
3437	2738852	Bacteria	Proteobacteria	Gammaproteobacteria			Candidatus Ruthia	Candidatus Ruthia endofausta	JDF_Ridge	NA	1.18881	1204						2
3438	413404	Bacteria	Proteobacteria	Gammaproteobacteria			Candidatus Ruthia	Candidatus Ruthia magnifica	Cm	NA	1.16078	1065						2
3439	1705394	Bacteria	Proteobacteria	Gammaproteobacteria			Candidatus Thioglobus	Candidatus Thioglobus autotrophicus	EF1	NA	1.51245	1611						3
3440	412965	Bacteria	Proteobacteria	Gammaproteobacteria			Candidatus Vesicomyosocius	Candidatus Vesicomyosocius okutanii	HA	NA	1.02215	948						2
3441	2291597	Bacteria	Proteobacteria	Gammaproteobacteria			Gallaecimonas	Gallaecimonas mangrovi	HK-28	NA	4.07198	3740			1			1
3442	1249552	Bacteria	Proteobacteria	Gammaproteobacteria			Pseudohongiella	Pseudohongiella spirulinae	KCTC 32221	NA	3.34512	3028	1
3443	1543721	Bacteria	Proteobacteria	Gammaproteobacteria			Sedimenticola	Sedimenticola thiotaurini	SIP-G1	NA	3.96228	3620				1		9	1
3444	1076588	Bacteria	Proteobacteria	Gammaproteobacteria			Thiolapillus	Thiolapillus brandeum	Hiromi 1	NA	3.15364	2930				2		3
3445	297	Bacteria	Proteobacteria	Hydrogenophilalia	Hydrogenophilales	Hydrogenophilaceae	Hydrogenophilus	Hydrogenophilus thermoluteolus	TH-1	Gram Negative	2.28878	2155			1	1	1	4
3446	960	Bacteria	Proteobacteria	Oligoflexia	Bacteriovoracales	Bacteriovoracaceae	Bacteriovorax	Bacteriovorax stolpii	AC01	Gram Negative	3.88087	3830	1					2
3447	862908	Bacteria	Proteobacteria	Oligoflexia	Bacteriovoracales	Halobacteriovoraceae	Halobacteriovorax	Halobacteriovorax marinus	SJ	Gram Negative	3.43791	3270
3448	264462	Bacteria	Proteobacteria	Oligoflexia	Bdellovibrionales	Bdellovibrionaceae	Bdellovibrio	Bdellovibrio bacteriovorus	HD100	Gram Negative	3.78295	3542						2
3449	1184267	Bacteria	Proteobacteria	Oligoflexia	Bdellovibrionales	Bdellovibrionaceae	Bdellovibrio	Bdellovibrio exovorus	JSS	Gram Negative	2.65789	2595						1
3450	2493639	Bacteria	Proteobacteria	Oligoflexia	Silvanigrellales	Silvanigrellaceae	Fluviispira	Fluviispira sanaruensis	RF1110005	NA	3.66846	3124						1
3451	1921086	Bacteria	Proteobacteria	Zetaproteobacteria	Mariprofundales	Mariprofundaceae	Mariprofundus	Mariprofundus aestuarium	CP-5	Gram Negative	2.53761	2377			1			3
3452	1921087	Bacteria	Proteobacteria	Zetaproteobacteria	Mariprofundales	Mariprofundaceae	Mariprofundus	Mariprofundus ferrinatatus	CP-8	Gram Negative	2.30166	2206			1			3
3453	159	Bacteria	Spirochaetes	Spirochaetia	Brachyspirales	Brachyspiraceae	Brachyspira	Brachyspira hyodysenteriae	Bh743-7	NA	3.08516	2631				1		4
3454	1045858	Bacteria	Spirochaetes	Spirochaetia	Brachyspirales	Brachyspiraceae	Brachyspira	Brachyspira intermedia	PWS/A	NA	3.30805	2708				1		4
3455	526224	Bacteria	Spirochaetes	Spirochaetia	Brachyspirales	Brachyspiraceae	Brachyspira	Brachyspira murdochii	DSM 12563	NA	3.2418	2764						3
3456	759914	Bacteria	Spirochaetes	Spirochaetia	Brachyspirales	Brachyspiraceae	Brachyspira	Brachyspira pilosicoli	95/1000	NA	2.58644	2254				1		2
3457	508536	Bacteria	Spirochaetes	Spirochaetia	Leptospirales	Leptospiraceae	Leptospira	Leptospira borgpetersenii	Piyasena	NA	3.99278	3212						2
3458	44275	Bacteria	Spirochaetes	Spirochaetia	Leptospirales	Leptospiraceae	Leptospira	Leptospira interrogans	FDAARGOS_203	NA	4.63076	3631						2
3459	408139	Bacteria	Spirochaetes	Spirochaetia	Leptospirales	Leptospiraceae	Leptospira	Leptospira kmetyi	LS 001/16	NA	4.41692	3909						2
3460	1192864	Bacteria	Spirochaetes	Spirochaetia	Leptospirales	Leptospiraceae	Leptospira	Leptospira mayottensis	200901116	NA	4.21628	3365						2
3461	2564040	Bacteria	Spirochaetes	Spirochaetia	Leptospirales	Leptospiraceae	Leptospira	Leptospira tipperaryensis	GWTS #1	NA	4.59189	4061						2
3462	28184	Bacteria	Spirochaetes	Spirochaetia	Leptospirales	Leptospiraceae	Leptospira	Leptospira weilii	CUDO6	NA	4.38139	3722						2
3463	869212	Bacteria	Spirochaetes	Spirochaetia	Leptospirales	Leptospiraceae	Turneriella	Turneriella parva	DSM 21527	Gram Negative	4.4093	4125						2
3464	1365188	Bacteria	Spirochaetes	Spirochaetia	Spirochaetales	Borreliaceae	Borrelia	Borrelia anserina	Es	Gram Negative	1.04269	926
3465	1329908	Bacteria	Spirochaetes	Spirochaetia	Spirochaetales	Borreliaceae	Borrelia	Borrelia hermsii	CC1	Gram Negative	0.92228	823
3466	2761123	Bacteria	Spirochaetes	Spirochaetia	Spirochaetales	Borreliaceae	Borrelia	Borrelia maritima	CA690	NA	1.1096	935
3467	47466	Bacteria	Spirochaetes	Spirochaetia	Spirochaetales	Borreliaceae	Borrelia	Borrelia miyamotoi	CA17-2241	Gram Negative	0.978929	856
3468	1435045	Bacteria	Spirochaetes	Spirochaetia	Spirochaetales	Borreliaceae	Borrelia	Borrelia parkeri	HR1	Gram Negative	1.03068	931
3469	412418	Bacteria	Spirochaetes	Spirochaetia	Spirochaetales	Borreliaceae	Borrelia	Borrelia recurrentis	A1	Gram Negative	1.24216	1032
3470	1104446	Bacteria	Spirochaetes	Spirochaetia	Spirochaetales	Borreliaceae	Borrelia	Borrelia turcica	IST7	Gram Negative	1.28362	1235
3471	314724	Bacteria	Spirochaetes	Spirochaetia	Spirochaetales	Borreliaceae	Borrelia	Borrelia turicatae	9.1e+136	Gram Negative	1.16536	1069
3472	664662	Bacteria	Spirochaetes	Spirochaetia	Spirochaetales	Borreliaceae	Borreliella	Borrelia garinii	NT24	NA	1.31812	1168
3473	1398490	Bacteria	Spirochaetes	Spirochaetia	Spirochaetales	Borreliaceae	Borreliella	Borreliella afzelii	Tom3107	Gram Negative	0.987652	905
3474	521010	Bacteria	Spirochaetes	Spirochaetia	Spirochaetales	Borreliaceae	Borreliella	Borreliella bissettii	DN127	Gram Negative	1.40344	1310
3475	29519	Bacteria	Spirochaetes	Spirochaetia	Spirochaetales	Borreliaceae	Borreliella	Borreliella garinii	20047	Gram Negative	1.22942	1085
3476	1674146	Bacteria	Spirochaetes	Spirochaetia	Spirochaetales	Borreliaceae	Borreliella	Borreliella mayonii	MN14-1539	NA	1.30206	1136
3477	445987	Bacteria	Spirochaetes	Spirochaetia	Spirochaetales	Borreliaceae	Borreliella	Borreliella valaisiana	VS116	Gram Negative	1.25886	1107
3478	1964448	Bacteria	Spirochaetes	Spirochaetia	Spirochaetales	Borreliaceae	Borreliella	Candidatus Borrelia tachyglossi	Bc-F10-1268	NA	1.09775	1020
3479	760011	Bacteria	Spirochaetes	Spirochaetia	Spirochaetales	Sphaerochaetaceae	Sphaerochaeta	Sphaerochaeta coccoides	DSM 17374	Gram Negative	2.2273	1835						1
3480	158189	Bacteria	Spirochaetes	Spirochaetia	Spirochaetales	Sphaerochaetaceae	Sphaerochaeta	Sphaerochaeta globosa	Buddy	Gram Negative	3.31647	3026				1		3
3481	158190	Bacteria	Spirochaetes	Spirochaetia	Spirochaetales	Sphaerochaetaceae	Sphaerochaeta	Sphaerochaeta pleomorpha	Grapes	Gram Negative	3.59085	3188				1		3
3482	2518645	Bacteria	Spirochaetes	Spirochaetia	Spirochaetales	Spirochaetaceae	Oceanispirochaeta	Oceanispirochaeta crateris	K2	NA	4.01248	3548					1	3
3483	1307761	Bacteria	Spirochaetes	Spirochaetia	Spirochaetales	Spirochaetaceae	Salinispira	Salinispira pacifica	L21-RPul-D2	NA	3.7828	3188		1				3
3484	573413	Bacteria	Spirochaetes	Spirochaetia	Spirochaetales	Spirochaetaceae	Sediminispirochaeta	Sediminispirochaeta smaragdinae	DSM 11293	NA	4.65397	4267						4
3485	889378	Bacteria	Spirochaetes	Spirochaetia	Spirochaetales	Spirochaetaceae	Spirochaeta	Spirochaeta africana	DSM 8902	Gram Negative	3.28586	2796						3
3486	869211	Bacteria	Spirochaetes	Spirochaetia	Spirochaetales	Spirochaetaceae	Spirochaeta	Spirochaeta thermophila	DSM 6578	Gram Negative	2.56022	2261			1			4
3487	252967	Bacteria	Spirochaetes	Spirochaetia	Spirochaetales	Spirochaetaceae	Thiospirochaeta	Thiospirochaeta perfilievii	P	NA	3.70058	3358				1		2
3488	545695	Bacteria	Spirochaetes	Spirochaetia	Spirochaetales	Treponemataceae	Treponema	Treponema azotonutricium	ZAS-9	Gram Negative	3.85567	3347			1			2
3489	906968	Bacteria	Spirochaetes	Spirochaetia	Spirochaetales	Treponemataceae	Treponema	Treponema brennaborense	DSM 12168	Gram Negative	3.05558	2569						4
3490	744872	Bacteria	Spirochaetes	Spirochaetia	Spirochaetales	Treponemataceae	Treponema	Treponema caldarium	DSM 7334	Gram Negative	3.23934	2848						2
3491	243275	Bacteria	Spirochaetes	Spirochaetia	Spirochaetales	Treponemataceae	Treponema	Treponema denticola	ATCC 35405	Gram Negative	2.8432	2512						1
3492	491078	Bacteria	Spirochaetes	Spirochaetia	Spirochaetales	Treponemataceae	Treponema	Treponema pallidum	SamoaD	Gram Negative	1.13933	967						1
3493	545776	Bacteria	Spirochaetes	Spirochaetia	Spirochaetales	Treponemataceae	Treponema	Treponema paraluiscuniculi	Cuniculi A	Gram Negative	1.13339	939						1
3494	138851	Bacteria	Spirochaetes	Spirochaetia	Spirochaetales	Treponemataceae	Treponema	Treponema parvum	ATCC 700770	NA	2.65829	2264						1
3495	1291379	Bacteria	Spirochaetes	Spirochaetia	Spirochaetales	Treponemataceae	Treponema	Treponema pedis	T A4	Gram Negative	2.88932	2476						3
3496	162	Bacteria	Spirochaetes	Spirochaetia	Spirochaetales	Treponemataceae	Treponema	Treponema phagedenis	B43.1	Gram Negative	3.37212	2772						2
3497	545694	Bacteria	Spirochaetes	Spirochaetia	Spirochaetales	Treponemataceae	Treponema	Treponema primitia	ZAS-2	Gram Negative	4.05987	3446		4		1		4
3498	221027	Bacteria	Spirochaetes	Spirochaetia	Spirochaetales	Treponemataceae	Treponema	Treponema putidum	OMZ 758	Gram Negative	2.80056	2292						2
3499	744515	Bacteria	Spirochaetes	Spirochaetia	Spirochaetales	Treponemataceae	Treponema	Treponema ruminis	RU1	NA	2.89558	2457						2
3500	869209	Bacteria	Spirochaetes	Spirochaetia	Spirochaetales	Treponemataceae	Treponema	Treponema succinifaciens	DSM 2489	Gram Negative	2.89743	2665						2
3501	2798577	Bacteria	Spirochaetes	Spirochaetia	Spirochaetales		Breznakiella	Breznakiella homolactica	RmG30	NA	4.64611	4076						2
3502	891968	Bacteria	Synergistetes	Synergistia	Synergistales	Synergistaceae	Acetomicrobium	Acetomicrobium mobile	DSM 13181	Gram Negative	2.1607	2018			1			6
3503	572547	Bacteria	Synergistetes	Synergistia	Synergistales	Synergistaceae	Aminobacterium	Aminobacterium colombiense	DSM 12261	Gram Negative	1.98059	1889			1			3
3504	584708	Bacteria	Synergistetes	Synergistia	Synergistales	Synergistaceae	Aminomonas	Aminomonas paucivorans	DSM 12260	NA	2.63017	2405						6
3505	1197717	Bacteria	Synergistetes	Synergistia	Synergistales	Synergistaceae	Cloacibacillus	Cloacibacillus porcorum	CL-84	Gram Negative	3.58519	3126			1	1		7
3506	651822	Bacteria	Synergistetes	Synergistia	Synergistales	Synergistaceae	Fretibacterium	Fretibacterium fastidiosum	SGP1	NA	2.72834	2264						3
3507	885272	Bacteria	Synergistetes	Synergistia	Synergistales	Synergistaceae	Jonquetella	Jonquetella anthropi	DSM 22815	NA	1.67593	1504						2
3508	525903	Bacteria	Synergistetes	Synergistia	Synergistales	Synergistaceae	Thermanaerovibrio	Thermanaerovibrio acidaminovorans	DSM 6589	Gram Negative	1.84847	1758						5
3509	926567	Bacteria	Synergistetes	Synergistia	Synergistales	Synergistaceae	Thermanaerovibrio	Thermanaerovibrio velox	DSM 12556	NA	1.88084	1660				1		5
3510	580340	Bacteria	Synergistetes	Synergistia	Synergistales	Synergistaceae	Thermovirga	Thermovirga lienii	DSM 17291	Gram Negative	1.99965	1883						5
3511	29552	Bacteria	Tenericutes	Mollicutes	Acholeplasmatales	Acholeplasmataceae	Acholeplasma	Acholeplasma axanthum	NCTC10138	NA	1.8831	1729						1
3512	61635	Bacteria	Tenericutes	Mollicutes	Acholeplasmatales	Acholeplasmataceae	Acholeplasma	Acholeplasma brassicae	O502	Gram negative without outer membrane	1.87779	1708						2
3513	264636	Bacteria	Tenericutes	Mollicutes	Acholeplasmatales	Acholeplasmataceae	Acholeplasma	Acholeplasma hippikon	NCTC10172	NA	1.46567	1373						2
3514	1318466	Bacteria	Tenericutes	Mollicutes	Acholeplasmatales	Acholeplasmataceae	Acholeplasma	Acholeplasma palmae	J233	Gram negative without outer membrane	1.55423	1449						2
3515	980422	Bacteria	Tenericutes	Mollicutes	Acholeplasmatales	Acholeplasmataceae	Candidatus Phytoplasma	Candidatus Phytoplasma australiense	NZSb11	NA	0.959779	831
3516	35773	Bacteria	Tenericutes	Mollicutes	Acholeplasmatales	Acholeplasmataceae	Candidatus Phytoplasma	Candidatus Phytoplasma luffae	NCHU2019	NA	0.769143	720
3517	37692	Bacteria	Tenericutes	Mollicutes	Acholeplasmatales	Acholeplasmataceae	Candidatus Phytoplasma	Candidatus Phytoplasma mali	AT	NA	0.601943	495
3518	135727	Bacteria	Tenericutes	Mollicutes	Acholeplasmatales	Acholeplasmataceae	Candidatus Phytoplasma	Candidatus Phytoplasma ziziphi	Jwb-nky	NA	0.750803	652
3519	74700	Bacteria	Tenericutes	Mollicutes	Entomoplasmatales	Entomoplasmataceae	Entomoplasma	Entomoplasma freundtii	BARC 318	Gram negative without outer membrane	0.838114	695
3520	214888	Bacteria	Tenericutes	Mollicutes	Entomoplasmatales	Entomoplasmataceae	Entomoplasma	Entomoplasma luminosum	PIMN-1	Gram negative without outer membrane	1.03156	860
3521	81459	Bacteria	Tenericutes	Mollicutes	Entomoplasmatales	Entomoplasmataceae	Entomoplasma	Entomoplasma melaleucae	M1	Gram negative without outer membrane	0.845295	903
3522	215578	Bacteria	Tenericutes	Mollicutes	Entomoplasmatales	Entomoplasmataceae	Entomoplasma	Entomoplasma somnilux	PYAN-1	Gram negative without outer membrane	0.868413	722
3523	216427	Bacteria	Tenericutes	Mollicutes	Entomoplasmatales	Entomoplasmataceae	Mesoplasma	Mesoplasma chauliocola	CHPA-2	Gram negative without outer membrane	0.85478	734
3524	324078	Bacteria	Tenericutes	Mollicutes	Entomoplasmatales	Entomoplasmataceae	Mesoplasma	Mesoplasma coleopterae	BARC 781	Gram negative without outer membrane	0.803948	690
3525	2149	Bacteria	Tenericutes	Mollicutes	Entomoplasmatales	Entomoplasmataceae	Mesoplasma	Mesoplasma entomophilum	TAC	Gram negative without outer membrane	0.847967	722
3526	265311	Bacteria	Tenericutes	Mollicutes	Entomoplasmatales	Entomoplasmataceae	Mesoplasma	Mesoplasma florum	L1; ATCC 33453	Gram negative without outer membrane	0.793224	684
3527	81460	Bacteria	Tenericutes	Mollicutes	Entomoplasmatales	Entomoplasmataceae	Mesoplasma	Mesoplasma lactucae	831-C4	Gram negative without outer membrane	0.837471	694
3528	225999	Bacteria	Tenericutes	Mollicutes	Entomoplasmatales	Entomoplasmataceae	Mesoplasma	Mesoplasma syrphidae	YJS	Gram negative without outer membrane	0.908214	744
3529	219745	Bacteria	Tenericutes	Mollicutes	Entomoplasmatales	Entomoplasmataceae	Mesoplasma	Mesoplasma tabanidae	BARC 857	Gram negative without outer membrane	0.846907	732
3530	216931	Bacteria	Tenericutes	Mollicutes	Entomoplasmatales	Spiroplasmataceae	Spiroplasma	Spiroplasma alleghenense	PLHS-1	Gram negative without outer membrane	1.33608	1145
3531	1276258	Bacteria	Tenericutes	Mollicutes	Entomoplasmatales	Spiroplasmataceae	Spiroplasma	Spiroplasma apis	B31	Gram negative without outer membrane	1.16055	1000
3532	1114980	Bacteria	Tenericutes	Mollicutes	Entomoplasmatales	Spiroplasmataceae	Spiroplasma	Spiroplasma atrichopogonis	GNAT3597	Gram negative without outer membrane	1.16048	1229
3533	362837	Bacteria	Tenericutes	Mollicutes	Entomoplasmatales	Spiroplasmataceae	Spiroplasma	Spiroplasma cantharicola	CC-1	Gram negative without outer membrane	1.17958	1013
3534	216932	Bacteria	Tenericutes	Mollicutes	Entomoplasmatales	Spiroplasmataceae	Spiroplasma	Spiroplasma chinense	CCH	Gram negative without outer membrane	1.37018	1218
3535	1276227	Bacteria	Tenericutes	Mollicutes	Entomoplasmatales	Spiroplasmataceae	Spiroplasma	Spiroplasma chrysopicola	DF-1	Gram negative without outer membrane	1.12332	989
3536	2133	Bacteria	Tenericutes	Mollicutes	Entomoplasmatales	Spiroplasmataceae	Spiroplasma	Spiroplasma citri	R8-A2	Gram negative without outer membrane	1.64088	1729
3537	2139	Bacteria	Tenericutes	Mollicutes	Entomoplasmatales	Spiroplasmataceae	Spiroplasma	Spiroplasma clarkii	CN-5	Gram negative without outer membrane	1.56001	1373
3538	216934	Bacteria	Tenericutes	Mollicutes	Entomoplasmatales	Spiroplasmataceae	Spiroplasma	Spiroplasma corruscae	EC-1	Gram negative without outer membrane	1.20464	1035
3539	1276246	Bacteria	Tenericutes	Mollicutes	Entomoplasmatales	Spiroplasmataceae	Spiroplasma	Spiroplasma culicicola	AES-1	Gram negative without outer membrane	1.17513	1065
3540	1276221	Bacteria	Tenericutes	Mollicutes	Entomoplasmatales	Spiroplasmataceae	Spiroplasma	Spiroplasma diminutum	CUAS-1	Gram negative without outer membrane	0.945296	856
3541	315358	Bacteria	Tenericutes	Mollicutes	Entomoplasmatales	Spiroplasmataceae	Spiroplasma	Spiroplasma eriocheiris	DSM 21848	Gram negative without outer membrane	1.36571	1203
3542	1336749	Bacteria	Tenericutes	Mollicutes	Entomoplasmatales	Spiroplasmataceae	Spiroplasma	Spiroplasma floricola	23-6	Gram negative without outer membrane	1.28413	1130
3543	2143	Bacteria	Tenericutes	Mollicutes	Entomoplasmatales	Spiroplasmataceae	Spiroplasma	Spiroplasma gladiatoris	TG-1	Gram negative without outer membrane	1.16464	1022
3544	216938	Bacteria	Tenericutes	Mollicutes	Entomoplasmatales	Spiroplasmataceae	Spiroplasma	Spiroplasma helicoides	TABS-2	Gram negative without outer membrane	1.32655	1143
3545	273035	Bacteria	Tenericutes	Mollicutes	Entomoplasmatales	Spiroplasmataceae	Spiroplasma	Spiroplasma kunkelii	CR2-3x	Gram negative without outer membrane	1.51456	1530
3546	216942	Bacteria	Tenericutes	Mollicutes	Entomoplasmatales	Spiroplasmataceae	Spiroplasma	Spiroplasma litorale	TN-1	Gram negative without outer membrane	1.22552	1114
3547	838561	Bacteria	Tenericutes	Mollicutes	Entomoplasmatales	Spiroplasmataceae	Spiroplasma	Spiroplasma mirum	ATCC 29335	Gram negative without outer membrane	1.13259	1185
3548	1336748	Bacteria	Tenericutes	Mollicutes	Entomoplasmatales	Spiroplasmataceae	Spiroplasma	Spiroplasma monobiae	MQ-1	Gram negative without outer membrane	0.891575	814
3549	1276259	Bacteria	Tenericutes	Mollicutes	Entomoplasmatales	Spiroplasmataceae	Spiroplasma	Spiroplasma phoeniceum	P40	Gram negative without outer membrane	1.90828	2107
3550	2138	Bacteria	Tenericutes	Mollicutes	Entomoplasmatales	Spiroplasmataceae	Spiroplasma	Spiroplasma poulsonii	MSRO_BK	NA	1.96607	4383				1
3551	1276257	Bacteria	Tenericutes	Mollicutes	Entomoplasmatales	Spiroplasmataceae	Spiroplasma	Spiroplasma sabaudiense	Ar-1343	Gram negative without outer membrane	1.07595	934
3552	1276229	Bacteria	Tenericutes	Mollicutes	Entomoplasmatales	Spiroplasmataceae	Spiroplasma	Spiroplasma syrphidicola	EA-1	Gram negative without outer membrane	1.10734	989
3553	324079	Bacteria	Tenericutes	Mollicutes	Entomoplasmatales	Spiroplasmataceae	Spiroplasma	Spiroplasma tabanidicola	TAUS-1	Gram negative without outer membrane	1.28434	1132
3554	1276220	Bacteria	Tenericutes	Mollicutes	Entomoplasmatales	Spiroplasmataceae	Spiroplasma	Spiroplasma taiwanense	CT-1	Gram negative without outer membrane	1.08628	1112
3555	216946	Bacteria	Tenericutes	Mollicutes	Entomoplasmatales	Spiroplasmataceae	Spiroplasma	Spiroplasma turonicum	Tab4c	Gram negative without outer membrane	1.26137	1083
3556	1427984	Bacteria	Tenericutes	Mollicutes	Mycoplasmatales	Mycoplasmataceae	Candidatus Hepatoplasma	Candidatus Hepatoplasma crinochetorum	Av	NA	0.657101	580
3557	45363	Bacteria	Tenericutes	Mollicutes	Mycoplasmatales	Mycoplasmataceae	Mycoplasma	Mycoplasma alkalescens	NCTC10135	NA	0.821059	645
3558	92400	Bacteria	Tenericutes	Mollicutes	Mycoplasmatales	Mycoplasmataceae	Mycoplasma	Mycoplasma anseris	ATCC 49234	Gram negative without outer membrane	0.750009	609
3559	519450	Bacteria	Tenericutes	Mollicutes	Mycoplasmatales	Mycoplasmataceae	Mycoplasma	Mycoplasma anserisalpingitidis	MYCAV177	Gram negative without outer membrane	0.908787	743
3560	2111	Bacteria	Tenericutes	Mollicutes	Mycoplasmatales	Mycoplasmataceae	Mycoplasma	Mycoplasma arthritidis	NCTC10162	Gram negative without outer membrane	0.806209	598						1
3561	743966	Bacteria	Tenericutes	Mollicutes	Mycoplasmatales	Mycoplasmataceae	Mycoplasma	Mycoplasma bovoculi	M165/69	Gram negative without outer membrane	0.76024	583
3562	29554	Bacteria	Tenericutes	Mollicutes	Mycoplasmatales	Mycoplasmataceae	Mycoplasma	Mycoplasma canadense	HAZ360_1	Gram negative without outer membrane	0.693241	541
3563	340047	Bacteria	Tenericutes	Mollicutes	Mycoplasmatales	Mycoplasmataceae	Mycoplasma	Mycoplasma capricolum	ATCC 27343	Gram negative without outer membrane	1.01002	802
3564	92401	Bacteria	Tenericutes	Mollicutes	Mycoplasmatales	Mycoplasmataceae	Mycoplasma	Mycoplasma cloacale	NCTC 10199	Gram negative without outer membrane	0.659552	541
3565	45361	Bacteria	Tenericutes	Mollicutes	Mycoplasmatales	Mycoplasmataceae	Mycoplasma	Mycoplasma conjunctivae	HRC/581T	NA	0.846214	654
3566	512564	Bacteria	Tenericutes	Mollicutes	Mycoplasmatales	Mycoplasmataceae	Mycoplasma	Mycoplasma crocodyli	MP145	Gram negative without outer membrane	0.934379	748
3567	86660	Bacteria	Tenericutes	Mollicutes	Mycoplasmatales	Mycoplasmataceae	Mycoplasma	Mycoplasma dispar	GS01	NA	1.06581	707
3568	743971	Bacteria	Tenericutes	Mollicutes	Mycoplasmatales	Mycoplasmataceae	Mycoplasma	Mycoplasma flocculare	Ms42	Gram negative without outer membrane	0.778866	575
3569	1159197	Bacteria	Tenericutes	Mollicutes	Mycoplasmatales	Mycoplasmataceae	Mycoplasma	Mycoplasma gallisepticum	VA94_7994-1-7P	Gram negative without outer membrane	0.96411	719
3570	243273	Bacteria	Tenericutes	Mollicutes	Mycoplasmatales	Mycoplasmataceae	Mycoplasma	Mycoplasma genitalium	G-37	Gram negative without outer membrane	0.580076	511
3571	1111676	Bacteria	Tenericutes	Mollicutes	Mycoplasmatales	Mycoplasmataceae	Mycoplasma	Mycoplasma haemocanis	Illinois	Gram negative without outer membrane	0.919992	1130
3572	941640	Bacteria	Tenericutes	Mollicutes	Mycoplasmatales	Mycoplasmataceae	Mycoplasma	Mycoplasma haemofelis	Langford 1	Gram negative without outer membrane	1.14726	1487
3573	2098	Bacteria	Tenericutes	Mollicutes	Mycoplasmatales	Mycoplasmataceae	Mycoplasma	Mycoplasma hominis	A136	Gram negative without outer membrane	0.696338	557						1
3574	1116211	Bacteria	Tenericutes	Mollicutes	Mycoplasmatales	Mycoplasmataceae	Mycoplasma	Mycoplasma hyopneumoniae	168-L	Gram negative without outer membrane	0.921093	673
3575	29559	Bacteria	Tenericutes	Mollicutes	Mycoplasmatales	Mycoplasmataceae	Mycoplasma	Mycoplasma hyosynoviae	M60	Gram negative without outer membrane	0.863547	629
3576	866629	Bacteria	Tenericutes	Mollicutes	Mycoplasmatales	Mycoplasmataceae	Mycoplasma	Mycoplasma leachii	99/014/6	Gram negative without outer membrane	1.01723	817
3577	267748	Bacteria	Tenericutes	Mollicutes	Mycoplasmatales	Mycoplasmataceae	Mycoplasma	Mycoplasma mobile	163K	Gram negative without outer membrane	0.777079	650
3578	436113	Bacteria	Tenericutes	Mollicutes	Mycoplasmatales	Mycoplasmataceae	Mycoplasma	Mycoplasma mycoides	GM12	Gram negative without outer membrane	1.08459	838
3579	353852	Bacteria	Tenericutes	Mollicutes	Mycoplasmatales	Mycoplasmataceae	Mycoplasma	Mycoplasma nasistruthionis	2F1A	Gram negative without outer membrane	0.80323	597
3580	2120	Bacteria	Tenericutes	Mollicutes	Mycoplasmatales	Mycoplasmataceae	Mycoplasma	Mycoplasma neurolyticum	NCTC10166	NA	1.04091	844
3581	1415773	Bacteria	Tenericutes	Mollicutes	Mycoplasmatales	Mycoplasmataceae	Mycoplasma	Mycoplasma ovis	Michigan	Gram negative without outer membrane	0.702511	764
3582	1403316	Bacteria	Tenericutes	Mollicutes	Mycoplasmatales	Mycoplasmataceae	Mycoplasma	Mycoplasma parvum	Indiana	Gram negative without outer membrane	0.564395	537
3583	142649	Bacteria	Tenericutes	Mollicutes	Mycoplasmatales	Mycoplasmataceae	Mycoplasma	Mycoplasma phocicerebrale	1049	Gram negative without outer membrane	0.7408	609
3584	142651	Bacteria	Tenericutes	Mollicutes	Mycoplasmatales	Mycoplasmataceae	Mycoplasma	Mycoplasma phocidae	105	Gram negative without outer membrane	0.814478	619
3585	2104	Bacteria	Tenericutes	Mollicutes	Mycoplasmatales	Mycoplasmataceae	Mycoplasma	Mycoplasma pneumoniae	NCTC10119	Gram negative without outer membrane	0.823017	680
3586	2123	Bacteria	Tenericutes	Mollicutes	Mycoplasmatales	Mycoplasmataceae	Mycoplasma	Mycoplasma putrefaciens	NCTC10155	Gram negative without outer membrane	0.832598	655
3587	2124	Bacteria	Tenericutes	Mollicutes	Mycoplasmatales	Mycoplasmataceae	Mycoplasma	Mycoplasma salivarium	NCTC10113	NA	0.728347	604
3588	538220	Bacteria	Tenericutes	Mollicutes	Mycoplasmatales	Mycoplasmataceae	Mycoplasma	Mycoplasma struthionis	237IA	Gram negative without outer membrane	0.737591	620
3589	708248	Bacteria	Tenericutes	Mollicutes	Mycoplasmatales	Mycoplasmataceae	Mycoplasma	Mycoplasma suis	KI3806	Gram negative without outer membrane	0.70927	794
3590	1612150	Bacteria	Tenericutes	Mollicutes	Mycoplasmatales	Mycoplasmataceae	Mycoplasma	Mycoplasma tullyi	56A97T	NA	0.867815	637
3591	1197325	Bacteria	Tenericutes	Mollicutes	Mycoplasmatales	Mycoplasmataceae	Mycoplasma	Mycoplasma wenyonii	Massachusetts	Gram negative without outer membrane	0.650228	679
3592	743967	Bacteria	Tenericutes	Mollicutes	Mycoplasmatales	Mycoplasmataceae	Mycoplasma	Mycoplasma yeatsii	GM274B	Gram negative without outer membrane	0.895051	735
3593	171279	Bacteria	Tenericutes	Mollicutes	Mycoplasmatales	Mycoplasmataceae	Mycoplasmopsis	Mycoplasmopsis anatis	NCTC 10156	NA	0.956094	789
3594	2094	Bacteria	Tenericutes	Mollicutes	Mycoplasmatales	Mycoplasmataceae	Mycoplasmopsis	Mycoplasmopsis arginini	NCTC10129	NA	0.741674	654						1
3595	2112	Bacteria	Tenericutes	Mollicutes	Mycoplasmatales	Mycoplasmataceae	Mycoplasmopsis	Mycoplasmopsis bovigenitalium	NCTC10122	NA	0.841512	685
3596	29553	Bacteria	Tenericutes	Mollicutes	Mycoplasmatales	Mycoplasmataceae	Mycoplasmopsis	Mycoplasmopsis bovirhinis	NCTC10118	NA	0.922012	738
3597	2113	Bacteria	Tenericutes	Mollicutes	Mycoplasmatales	Mycoplasmataceae	Mycoplasmopsis	Mycoplasmopsis californica	HAZ106_1	NA	0.805917	635
3598	29555	Bacteria	Tenericutes	Mollicutes	Mycoplasmatales	Mycoplasmataceae	Mycoplasmopsis	Mycoplasmopsis canis	LV	NA	0.968791	716
3599	171281	Bacteria	Tenericutes	Mollicutes	Mycoplasmatales	Mycoplasmataceae	Mycoplasmopsis	Mycoplasmopsis citelli	NCTC10181	NA	1.24236	886
3600	114881	Bacteria	Tenericutes	Mollicutes	Mycoplasmatales	Mycoplasmataceae	Mycoplasmopsis	Mycoplasmopsis columbina	NCTC10178	NA	0.776661	603				1
3601	114880	Bacteria	Tenericutes	Mollicutes	Mycoplasmatales	Mycoplasmataceae	Mycoplasmopsis	Mycoplasmopsis columbinasalis	NCTC10184	NA	0.849456	616
3602	171282	Bacteria	Tenericutes	Mollicutes	Mycoplasmatales	Mycoplasmataceae	Mycoplasmopsis	Mycoplasmopsis columboralis	NCTC10179	NA	0.966675	751
3603	1246955	Bacteria	Tenericutes	Mollicutes	Mycoplasmatales	Mycoplasmataceae	Mycoplasmopsis	Mycoplasmopsis cynos	C142	NA	0.998123	742
3604	53558	Bacteria	Tenericutes	Mollicutes	Mycoplasmatales	Mycoplasmataceae	Mycoplasmopsis	Mycoplasmopsis edwardii	NCTC10132	NA	0.832213	653
3605	33923	Bacteria	Tenericutes	Mollicutes	Mycoplasmatales	Mycoplasmataceae	Mycoplasmopsis	Mycoplasmopsis felis	Myco-2	NA	0.841695	699
3606	943945	Bacteria	Tenericutes	Mollicutes	Mycoplasmatales	Mycoplasmataceae	Mycoplasmopsis	Mycoplasmopsis fermentans	M64	NA	1.11875	930
3607	29556	Bacteria	Tenericutes	Mollicutes	Mycoplasmatales	Mycoplasmataceae	Mycoplasmopsis	Mycoplasmopsis gallinacea	NCTC10183	NA	1.07484	776
3608	76629	Bacteria	Tenericutes	Mollicutes	Mycoplasmatales	Mycoplasmataceae	Mycoplasmopsis	Mycoplasmopsis gallopavonis	NCTC10186	NA	1.02804	784
3609	171285	Bacteria	Tenericutes	Mollicutes	Mycoplasmatales	Mycoplasmataceae	Mycoplasmopsis	Mycoplasmopsis glycophila	NCTC10194	NA	0.97341	692
3610	114885	Bacteria	Tenericutes	Mollicutes	Mycoplasmatales	Mycoplasmataceae	Mycoplasmopsis	Mycoplasmopsis maculosa	NCTC10168	NA	0.919297	735						1
3611	29561	Bacteria	Tenericutes	Mollicutes	Mycoplasmatales	Mycoplasmataceae	Mycoplasmopsis	Mycoplasmopsis meleagridis	NCTC10153	NA	0.644173	519
3612	142650	Bacteria	Tenericutes	Mollicutes	Mycoplasmatales	Mycoplasmataceae	Mycoplasmopsis	Mycoplasmopsis phocirhinis	852	NA	0.865472	679
3613	2107	Bacteria	Tenericutes	Mollicutes	Mycoplasmatales	Mycoplasmataceae	Mycoplasmopsis	Mycoplasmopsis pulmonis	NCTC10139	NA	0.962791	752
3614	2109	Bacteria	Tenericutes	Mollicutes	Mycoplasmatales	Mycoplasmataceae	Mycoplasmopsis	Mycoplasmopsis synoviae	86079/7NS	NA	0.818795	650
3615	42094	Bacteria	Tenericutes	Mollicutes	Mycoplasmatales	Mycoplasmataceae	Ureaplasma	Ureaplasma diversum	ATCC 49782	NA	0.973501	716
3616	505682	Bacteria	Tenericutes	Mollicutes	Mycoplasmatales	Mycoplasmataceae	Ureaplasma	Ureaplasma parvum	ATCC 27815	Gram negative without outer membrane	0.751679	598
3617	565575	Bacteria	Tenericutes	Mollicutes	Mycoplasmatales	Mycoplasmataceae	Ureaplasma	Ureaplasma urealyticum	ATCC 33699	Gram negative without outer membrane	0.874478	633
3618	2116	Bacteria	Tenericutes		Mycoplasmoidales	Mycoplasmoidaceae	Malacoplasma	Mycoplasma iowae	NCTC10185	Gram negative without outer membrane	1.27857	991
3619	272633	Bacteria	Tenericutes		Mycoplasmoidales	Mycoplasmoidaceae	Malacoplasma	Mycoplasma penetrans	HF-2	Gram negative without outer membrane	1.35863	1004
3620	1653476	Bacteria	Thermodesulfobacteria	Thermodesulfobacteria	Thermodesulfobacteriales	Thermodesulfobacteriaceae	Caldimicrobium	Caldimicrobium thiodismutans	TF1	Gram Negative	1.81495	1768
3621	667014	Bacteria	Thermodesulfobacteria	Thermodesulfobacteria	Thermodesulfobacteriales	Thermodesulfobacteriaceae	Thermodesulfatator	Thermodesulfatator indicus	DSM 15286	Gram Negative	2.32222	2211				1
3622	289377	Bacteria	Thermodesulfobacteria	Thermodesulfobacteria	Thermodesulfobacteriales	Thermodesulfobacteriaceae	Thermodesulfobacterium	Thermodesulfobacterium commune	DSM 2178	Gram Negative	1.76405	1743
3623	795359	Bacteria	Thermodesulfobacteria	Thermodesulfobacteria	Thermodesulfobacteriales	Thermodesulfobacteriaceae	Thermodesulfobacterium	Thermodesulfobacterium geofontis	OPF15	Gram Negative	1.63438	1641			1
3624	2047767	Bacteria	Thermodesulfobacteria	Thermodesulfobacteria	Thermodesulfobacteriales	Thermodesulfobacteriaceae	Thermosulfurimonas	Thermosulfurimonas marina	SU872	Gram Negative	1.76326	1783
3625	1936021	Bacteria	Thermodesulfobacteria	Thermodesulfobacteria	Thermodesulfobacteriales	Thermodesulfobacteriaceae	Thermosulfuriphilus	Thermosulfuriphilus ammonigenes	ST65	Gram Negative	2.28735	2188				2		1
3626	521045	Bacteria	Thermotogae	Thermotogae	Kosmotogales	Kosmotogaceae	Kosmotoga	Kosmotoga olearia	TBF 19.5.1	Gram Negative	2.30213	2091			1			3
3627	1330330	Bacteria	Thermotogae	Thermotogae	Kosmotogales	Kosmotogaceae	Kosmotoga	Kosmotoga pacifica	SLHLJ1	Gram Negative	2.16917	2026			1			3
3628	1236046	Bacteria	Thermotogae	Thermotogae	Kosmotogales	Kosmotogaceae	Mesotoga	Mesotoga infera	MESINF1	NA	2.96566	2613			1			3
3629	660470	Bacteria	Thermotogae	Thermotogae	Kosmotogales	Kosmotogaceae	Mesotoga	Mesotoga prima	MesG1.Ag.4.2	Gram Negative	2.97595	2594			1			3
3630	1441386	Bacteria	Thermotogae	Thermotogae	Mesoaciditogales	Mesoaciditogaceae	Athalassotoga	Athalassotoga saccharophila	NAS-01	NA	2.045	1961						4
3631	1006576	Bacteria	Thermotogae	Thermotogae	Petrotogales	Petrotogaceae	Defluviitoga	Defluviitoga tunisiensis	L3	NA	2.0531	1815	1					3
3632	443254	Bacteria	Thermotogae	Thermotogae	Petrotogales	Petrotogaceae	Marinitoga	Marinitoga piezophila	KA3	Gram Negative	2.24479	2037			1			3
3633	403833	Bacteria	Thermotogae	Thermotogae	Petrotogales	Petrotogaceae	Petrotoga	Petrotoga mobilis	SJ95	Gram Negative	2.16955	1977	1					3
3634	2108365	Bacteria	Thermotogae	Thermotogae	Petrotogales	Petrotogaceae	Tepiditoga	Tepiditoga spiralis	sy52	NA	2.5024	2246		1				2
3635	310769	Bacteria	Thermotogae	Thermotogae	Thermotogales	Fervidobacteriaceae	Fervidobacterium	Fervidobacterium changbaicum	CBS-1	NA	2.26645	2001	1				1	4
3636	2423	Bacteria	Thermotogae	Thermotogae	Thermotogales	Fervidobacteriaceae	Fervidobacterium	Fervidobacterium islandicum	AW-1	Gram Negative	2.23738	1949				1	1	4
3637	381764	Bacteria	Thermotogae	Thermotogae	Thermotogales	Fervidobacteriaceae	Fervidobacterium	Fervidobacterium nodosum	Rt17-B1	Gram Negative	1.94894	1777				1		4
3638	771875	Bacteria	Thermotogae	Thermotogae	Thermotogales	Fervidobacteriaceae	Fervidobacterium	Fervidobacterium pennivorans	DSM 9078	Gram Negative	2.16638	1957	1				1	4
3639	484019	Bacteria	Thermotogae	Thermotogae	Thermotogales	Fervidobacteriaceae	Thermosipho	Thermosipho africanus	TCF52B	Gram Negative	2.01666	1896	1					4
3640	46541	Bacteria	Thermotogae	Thermotogae	Thermotogales	Fervidobacteriaceae	Thermosipho	Thermosipho melanesiensis	431	Gram Negative	1.91534	1890	1					4
3641	1123383	Bacteria	Thermotogae	Thermotogae	Thermotogales	Thermotogaceae	Pseudothermotoga	Pseudothermotoga elfii	NBRC 107921	Gram Negative	2.16986	2081			1			4
3642	1123384	Bacteria	Thermotogae	Thermotogae	Thermotogales	Thermotogaceae	Pseudothermotoga	Pseudothermotoga hypogea	NBRC 106472	Gram Negative	2.16517	2081				1		4
3643	416591	Bacteria	Thermotogae	Thermotogae	Thermotogales	Thermotogaceae	Pseudothermotoga	Pseudothermotoga lettingae	TMO	Gram Negative	2.13534	2060			1			4
3644	688269	Bacteria	Thermotogae	Thermotogae	Thermotogales	Thermotogaceae	Pseudothermotoga	Pseudothermotoga thermarum	DSM 5069	Gram Negative	2.03994	1982	1					4
3645	1408159	Bacteria	Thermotogae	Thermotogae	Thermotogales	Thermotogaceae	Thermotoga	Thermotoga caldifontis	AZM44c09	Gram Negative	2.01491	1938			1			4
3646	243274	Bacteria	Thermotogae	Thermotogae	Thermotogales	Thermotogaceae	Thermotoga	Thermotoga maritima	MSB8	Gram Negative	1.86964	1845			1	1		4
3647	590168	Bacteria	Thermotogae	Thermotogae	Thermotogales	Thermotogaceae	Thermotoga	Thermotoga naphthophila	RKU-10	Gram Negative	1.80982	1770	1			1		4
3648	309803	Bacteria	Thermotogae	Thermotogae	Thermotogales	Thermotogaceae	Thermotoga	Thermotoga neapolitana	DSM 4359	Gram Negative	1.88456	1836				1		4
3649	390874	Bacteria	Thermotogae	Thermotogae	Thermotogales	Thermotogaceae	Thermotoga	Thermotoga petrophila	RKU-1	Gram Negative	1.82351	1776	1					4
3650	1408160	Bacteria	Thermotogae	Thermotogae	Thermotogales	Thermotogaceae	Thermotoga	Thermotoga profunda	AZM34c06	Gram Negative	2.18761	2094	1					4
3651	481448	Bacteria	Verrucomicrobia	Methylacidiphilae	Methylacidiphilales	Methylacidiphilaceae	Methylacidiphilum	Methylacidiphilum infernorum	V4	Gram Negative	2.28715	2024				1		2
3652	1202785	Bacteria	Verrucomicrobia	Methylacidiphilae	Methylacidiphilales	Methylacidiphilaceae	Methylacidiphilum	Methylacidiphilum kamchatkense	kam1	Gram Negative	2.20203	1805						1
3653	1796921	Bacteria	Verrucomicrobia	Opitutae	Opitutales	Opitutaceae	Ereboglobus	Ereboglobus luteus	Ho45	NA	4.17503	2937				1		1
3654	1838286	Bacteria	Verrucomicrobia	Opitutae	Opitutales	Opitutaceae	Lacunisphaera	Lacunisphaera limnophila	IG16b	NA	4.19928	3511				3		1
3655	2576891	Bacteria	Verrucomicrobia	Opitutae	Opitutales	Opitutaceae	Nibricoccus	Nibricoccus aquaticus	HZ-65	NA	4.73045	3774				4	1	1
3656	452637	Bacteria	Verrucomicrobia	Opitutae	Opitutales	Opitutaceae	Opitutus	Opitutus terrae	PB90-1	Gram Negative	5.95761	4586				4		3
3657	583355	Bacteria	Verrucomicrobia	Opitutae	Puniceicoccales	Puniceicoccaceae	Coraliomargarita	Coraliomargarita akajimensis	DSM 45221	Gram Negative	3.75077	3024	1			1		1
3658	1679444	Bacteria	Verrucomicrobia	Verrucomicrobiae	Verrucomicrobiales	Akkermansiaceae	Akkermansia	Akkermansia glycaniphila	APytT	NA	3.07408	2502				2		1
3659	239935	Bacteria	Verrucomicrobia	Verrucomicrobiae	Verrucomicrobiales	Akkermansiaceae	Akkermansia	Akkermansia muciniphila	JCM 30893	Gram Negative	2.87846	2357				3		1
3660	2728835	Bacteria	Verrucomicrobia	Verrucomicrobiae	Verrucomicrobiales	Verrucomicrobiaceae	Luteolibacter	Luteolibacter luteus	G-1-1-1	NA	6.41208	5197				4		3
3661	240016	Bacteria	Verrucomicrobia	Verrucomicrobiae	Verrucomicrobiales	Verrucomicrobiaceae	Verrucomicrobium	Verrucomicrobium spinosum	DSM 4136	NA	8.22086	6167	1			5		1
3662	673862	Bacteria		Candidatus Babeliae	Candidatus Babeliales	Candidatus Babeliaceae	Candidatus Babela	Candidatus Babela massiliensis	673862	NA	1.11842	985

### Sheet: (C)-Synteny Analysis 
S.N.	Protein	Length	Homology with Beta-barrel	OPX classification	Remark
1	Acinetobacter_indicus_peg_1594	480	Wzi (Q8GNN6_E_coli)
2	Acinetobacter_indicus_peg_1597	367		Class-1
3
4	Acinetobacter_towneri_peg_0541	484	Wzi (Q8GNN6_E_coli)
5	Acinetobacter_towneri_peg_0545	367		Class-1
6
7	Aequoribacter_fuscus_peg_2281	872		Class-2B
8	Aequoribacter_fuscus_peg_2283	683	GfcD_E_coli
9
10	Aequorivita_sublithincola_peg_2824	426	Wzi (PDB 2YNK_A)		matches only beta-barrel component
11	Aequorivita_sublithincola_peg_2826	259		Class-3
12
13	Aeromonas_media_peg_2332	683	YjbH_E_coli
14	Aeromonas_media_peg_2341	373		Class-1
15
16	Aeromonas_veronii_peg_0035	373		Class-1
17	Aeromonas_veronii_peg_0041	703	YjbH_E_coli
18
19	Alcanivorax_borkumensis_peg_0908	509	Wzi (Q8GNN6_E_coli)
20	Alcanivorax_borkumensis_peg_0909	376		Class-1
21
22	Alcanivorax_dieselolei_peg_1678	461	Wzi (Q8GNN6_E_coli)
23	Alcanivorax_dieselolei_peg_1679	377		Class-1
24
25	Alcanivorax_pacificus_peg_2139	386		Class-1
26	Alcanivorax_pacificus_peg_2140	497	Wzi (Q8GNN6_E_coli)
27
28	Algoriphagus_machipongonensis_peg_1732	556	Wzi (PDB 2YNK_A)
29	Algoriphagus_machipongonensis_peg_1734	243		Class-3
30
31	Algoriphagus_sanaruensis_peg_2697	270		Class-3
32	Algoriphagus_sanaruensis_peg_2700	548	Wzi (PDB 2YNK_A)
33
34	Algoriphagus_sanaruensis_peg_2757	246		Class-3
35	Algoriphagus_sanaruensis_peg_2759	559	Wzi (PDB 2YNK_A)
36
37	Aliivibrio_salmonicida_peg_0279	735	YjbH_E_coli
38	Aliivibrio_salmonicida_peg_0284	869		Class-2B
39
40	Alkalilimnicola_ehrlichii_peg_0807	493	Wzi (Q8GNN6_E_coli)
41	Alkalilimnicola_ehrlichii_peg_0809	393		Class-1
42
43	Alkalitalea_saponilacus_peg_3083	531	Wzi (PDB 2YNK_A)
44	Alkalitalea_saponilacus_peg_3085	261		Class-3
45
46	Anaeromyxobacter_dehalogenans_peg_2829	374	MXAN_3226 (WzpS)
47	Anaeromyxobacter_dehalogenans_peg_2830	192		Class-3
48
49	Anoxybacter_fermentans_peg_2251	294		Class-1
50	Anoxybacter_fermentans_peg_2254	843	Wzi (PDB 2YNK_A)
51
52	Antarcticibacterium_arcticum_peg_0373	255		Class-3
53	Antarcticibacterium_arcticum_peg_0376	444	Wzi (PDB 2YNK_A)
54
55	Antarcticibacterium_flavum_peg_0785	442	Wzi (PDB 2YNK_A)
56	Antarcticibacterium_flavum_peg_0788	257		Class-3
57
58	Aquifex_aeolicus_peg_0402	153	YjbH_E_coli		matches only C-terminal beta-barrel component
59	Aquifex_aeolicus_peg_0404	711		Class-2A
60	Aquifex_aeolicus_peg_0413	153	GfcD_E_coli		matches only C-terminal beta-barrel component
61
62	Archangium_gephyra_peg_6136	384	MXAN_3226 (WzpS)
63	Archangium_gephyra_peg_6137	213		Class-3
64
65	Aromatoleum_petrolei_peg_3327	392	PgaA (PDB 4Y25_A)
66	Aromatoleum_petrolei_peg_3330	283		Class-3
67
68	Bacteroides_cellulosilyticus_peg_3588	266		Class-3
69	Bacteroides_cellulosilyticus_peg_3597	459	Wzi (PDB 2YNK_A)		matches only beta-barrel component
70
71	Bordetella_pseudohinzii_peg_2645	1335	BcsC_E_coli
72	Bordetella_pseudohinzii_peg_2657	366		Class-3
73
74	Bradyrhizobium_arachidis_peg_5677	604	AlgE (PDB 4AFK_A)
75	Bradyrhizobium_arachidis_peg_5686	366		Class-1
76
77	Bradyrhizobium_betae_peg_5713	376		Class-1
78	Bradyrhizobium_betae_peg_5722	608	AlgE (PDB 4AFK_A)
79
80	Burkholderia_pseudomallei_peg_5123	818		Class-2A
81	Burkholderia_pseudomallei_peg_5126	995	YjbH_E_coli
82
83	Burkholderia_thailandensis_peg_5534	850		Class-2A
84	Burkholderia_thailandensis_peg_5538	995	YjbH_E_coli
85
86	Buttiauxella_agrestis_peg_0151	377		Class-1
87	Buttiauxella_agrestis_peg_0159	445	Wzi (Q8GNN6_E_coli)
88	Buttiauxella_agrestis_peg_0161	377		Class-1
89	Buttiauxella_agrestis_peg_0167	702	YjbH_E_coli
90
91	Campylobacter_avium_peg_0378	557		Class-2B
92	Campylobacter_avium_peg_0386	426	AlgE (PDB 4AFK_A)
93	Campylobacter_avium_peg_0387	432	AlgE (PDB 4AFK_A)
94
95	Candidatus_Koribacter_versatilis_peg_0848	585	AlgE (PDB 4AFK_A)
96	Candidatus_Koribacter_versatilis_peg_0849	581	Wzi (Q8GNN6_E_coli)
97	Candidatus_Koribacter_versatilis_peg_0850	309		Class-3
98
99	Candidatus_Koribacter_versatilis_peg_3387	324		Class-1
100	Candidatus_Koribacter_versatilis_peg_3388	580	Wzi (Q8GNN6_E_coli)
101
102	Candidatus_Koribacter_versatilis_peg_3897	344		Class-3
103	Candidatus_Koribacter_versatilis_peg_3902	488	Wzi (PDB 2YNK_A)
104
105	Candidatus_Methylospira_mobilis_peg_1130	1622	BcsC_E_coli
106	Candidatus_Methylospira_mobilis_peg_1140	170		Class-3
107
108	Castellaniella_defragrans_peg_2934	297		Class-3
109	Castellaniella_defragrans_peg_2940	1335	BcsC_E_coli
110
111	Celeribacter_ethanolicus_peg_2783	441		Class-1
112	Celeribacter_ethanolicus_peg_2786	688	GfcD_E_coli
113
114	Celeribacter_indicus_peg_4077	351		Class-1
115	Celeribacter_indicus_peg_4080	723	GfcD_E_coli
116
117	Chondromyces_crocatus_peg_7161	187		Class-3
118	Chondromyces_crocatus_peg_7162	449	MXAN_1916 (WzpB)
119
120	Chromobacterium_haemolyticum_peg_4097	727	GfcD_E_coli		matches only C-terminal beta-barrel component
121	Chromobacterium_haemolyticum_peg_4098	613		Class-2B
122
123	Chromobacterium_paludis_peg_2933	953	GfcD_E_coli
124	Chromobacterium_paludis_peg_2934	625		Class-2B
125
126	Chromobacterium_phragmitis_peg_1063	949	GfcD_E_coli
127	Chromobacterium_phragmitis_peg_1064	655		Class-2B
128
129	Chromobacterium_vaccinii_peg_2325	951	GfcD_E_coli
130	Chromobacterium_vaccinii_peg_2326	640		Class-2B
131
132	Chromobacterium_violaceum_peg_0895	951	GfcD_E_coli
133	Chromobacterium_violaceum_peg_0896	651		Class-2B
134
135	Chromobacterium_violaceum_peg_4371	259		Class-1
136	Chromobacterium_violaceum_peg_4378	444	PgaA (PDB 4Y25_A)
137
138	Citrobacter_braakii_peg_1700	355		Class-1
139	Citrobacter_braakii_peg_1706	817	PgaA_E_coli
140
141	Corallococcus_coralloides_peg_1939	204		Class-3
142	Corallococcus_coralloides_peg_1940	419	MXAN_1916 (WzpB)
143
144	Corallococcus_coralloides_peg_2951	189		Class-3
145	Corallococcus_coralloides_peg_2952	382	MXAN_3226 (WzpS)
146
147	Corallococcus_coralloides_peg_8007	211		Class-3
148	Corallococcus_coralloides_peg_8008	440	MXAN_7418 (WzpX)
149
150	Corallococcus_macrosporus_peg_1970	204		Class-3
151	Corallococcus_macrosporus_peg_1971	421	MXAN_1916 (WzpB)
152
153	Corallococcus_macrosporus_peg_3178	190		Class-3
154	Corallococcus_macrosporus_peg_3179	381	MXAN_3226 (WzpS)
155
156	Corallococcus_macrosporus_peg_7154	212		Class-3
157	Corallococcus_macrosporus_peg_7155	416	MXAN_7418 (WzpX)
158
159	Crenobacter_cavernae_peg_1202	909	YjbH_E_coli
160	Crenobacter_cavernae_peg_1203	629		Class-2B
161
162	Croceibacter_atlanticus_peg_2093	441	Wzi (PDB 2YNK_A)
163	Croceibacter_atlanticus_peg_2096	267		Class-3
164
165	Cupriavidus_pinatubonensis_peg_6528	379		Class-1
166	Cupriavidus_pinatubonensis_peg_6534	1424	BcsC_E_coli
167
168	Cyclobacterium_amurskyense_peg_0573	559	Wzi (PDB 2YNK_A)
169	Cyclobacterium_amurskyense_peg_0581	873		Class-2B
170
171	Cyclobacterium_marinum_peg_0669	558	Wzi (PDB 2YNK_A)
172	Cyclobacterium_marinum_peg_0677	873		Class-2B
173
174	Defluviitoga_tunisiensis_peg_1775	835		Class-1
175	Defluviitoga_tunisiensis_peg_1785	334	Wzi (PDB 2YNK_A)
176
177	Desulfosarcina_ovata_peg_6336	540	Wzi (PDB 2YNK_A)
178	Desulfosarcina_ovata_peg_6343	220		Class-3
179
180	Desulfosarcina_widdelii_peg_0336	189		Class-3
181	Desulfosarcina_widdelii_peg_0337	423	PgaA (PDB 4Y25_A)
182
183	Dokdonia_donghaensis_peg_2118	451	Wzi (PDB 2YNK_A)
184	Dokdonia_donghaensis_peg_2121	257		Class-3
185
186	Dongshaea_marina_peg_1088	444	Wzi (PDB 2YNK_A)
187	Dongshaea_marina_peg_1089	935		Class-2B
188
189	Draconibacterium_halophilum_peg_2564	810		Class-2B
190	Draconibacterium_halophilum_peg_2566	474	Wzi (PDB 2YNK_A)		matches only beta-barrel component
191
192	Echinicola_rosea_peg_3635	273		Class-3
193	Echinicola_rosea_peg_3639	575	Wzi (PDB 2YNK_A)
194
195	Echinicola_strongylocentroti_peg_0457	273		Class-3
196	Echinicola_strongylocentroti_peg_0461	579	Wzi (PDB 2YNK_A)
197
198	Echinicola_vietnamensis_peg_3595	262		Class-3
199	Echinicola_vietnamensis_peg_3600	575	Wzi (PDB 2YNK_A)
200
201	Edwardsiella_tarda_peg_2749	699	YjbH_E_coli
202	Edwardsiella_tarda_peg_2755	371		Class-1
203
204	Escherichia_albertii_peg_2589	698	GfcD_E_coli
205	Escherichia_albertii_peg_2590	379		Class-1
206
207	Escherichia_coli_K-12_MG1655_peg_0958	379		Class-1
208	Escherichia_coli_K-12_MG1655_peg_0959	698	GfcD_E_coli
209
210	Escherichia_coli_O127_peg_0982	379		Class-1
211	Escherichia_coli_O127_peg_0983	698	GfcD_E_coli
212
213	Escherichia_coli_RIMD_0509952_peg_1066	379		Class-1
214	Escherichia_coli_RIMD_0509952_peg_1067	698	GfcD_E_coli
215
216	Filimonas_lacunae_peg_4891	496	Wzi (PDB 2YNK_A)		matches only beta-barrel component
217	Filimonas_lacunae_peg_4900	270		Class-3
218
219	Filimonas_lacunae_peg_5916	564	Wzi (PDB 2YNK_A)
220	Filimonas_lacunae_peg_5918	813		Class-2B
221
222	Flavisolibacter_ginsenosidimutans_peg_3178	545	Wzi (PDB 2YNK_A)
223	Flavisolibacter_ginsenosidimutans_peg_3188	805		Class-2B
224
225	Flexistipes_sinusarabici_peg_0736	990		Class-2B
226	Flexistipes_sinusarabici_peg_0738	504	Wzi (PDB 2YNK_A)
227
228	Flocculibacter_collagenilyticus_peg_0176	229		Class-3
229	Flocculibacter_collagenilyticus_peg_0178	466	Wzi (PDB 2YNK_A)
230
231	Frigidibacter_mobilis_peg_2056	441		Class-1
232	Frigidibacter_mobilis_peg_2058	715	YjbH_E_coli
233
234	Frigoriglobus_tundricola_peg_0369	417		Class-3
235	Frigoriglobus_tundricola_peg_0370	531	AlgE (PDB 4AFK_A)
236
237	Gemmata_obscuriglobus_peg_1323	366		Class-1
238	Gemmata_obscuriglobus_peg_1332	665	AlgE (PDB 4AFK_A)
239
240	Gemmatirosa_kalamazoonesis_peg_3439	868		Class-2B
241	Gemmatirosa_kalamazoonesis_peg_3440	544	Wzi (PDB 2YNK_A)
242	Gemmatirosa_kalamazoonesis_peg_3441	534	Wzi (PDB 2YNK_A)
243	Gemmatirosa_kalamazoonesis_peg_3448	198		Class-3
244
245	Geoalkalibacter_subterraneus_peg_3057	875		Class-2A
246	Geoalkalibacter_subterraneus_peg_3058	506	Wzi (Q8GNN6_E_coli)
247
248	Geobacter_lovleyi_peg_1492	542	Wzi (PDB 2YNK_A)
249	Geobacter_lovleyi_peg_1493	823		Class-2B
250
251	Geobacter_metallireducens_peg_1353	546	Wzi (Q8GNN6_E_coli)
252	Geobacter_metallireducens_peg_1356	991		Class-3
253
254	Geobacter_metallireducens_peg_2200	833		Class-2B
255	Geobacter_metallireducens_peg_2209	568	AlgE (PDB 4AFK_A)
256
257	Geobacter_pickeringii_peg_1292	544	Wzi (PDB 2YNK_A)
258	Geobacter_pickeringii_peg_1293	958		Class-2B
259
260	Geobacter_sulfurreducens_peg_1806	917		Class-2B
261	Geobacter_sulfurreducens_peg_1809	549	Wzi_Wzi (Q8GNN6_E_coli)
262
263	Geovibrio_thiophilus_peg_2463	508	Wzi_Wzi (Q8GNN6_E_coli)
264	Geovibrio_thiophilus_peg_2464	1123		Class-2B
265
266	Glaesserella_parasuis_peg_0759	425	PgaA (PDB 4Y25_A)
267	Glaesserella_parasuis_peg_0769	385		Class-1
268
269	Gramella_flava_peg_0066	452	Wzi (PDB 2YNK_A)
270	Gramella_flava_peg_0069	256		Class-3
271
272	Gramella_flava_peg_1870	265		Class-1
273	Gramella_flava_peg_1872	445	Wzi (PDB 2YNK_A)
274
275	Gramella_forsetii_peg_1836	454	Wzi (PDB 2YNK_A)
276	Gramella_forsetii_peg_1839	257		Class-3
277
278	Gramella_fulva_peg_1645	258		Class-1
279	Gramella_fulva_peg_1648	438	Wzi (PDB 2YNK_A)
280	Gramella_fulva_peg_1649	425	Wzi (PDB 2YNK_A)
281
282	Gramella_fulva_peg_3392	452	Wzi (PDB 2YNK_A)
283	Gramella_fulva_peg_3395	256		Class-3
284
285	Gramella_salexigens_peg_0426	259		Class-3
286	Gramella_salexigens_peg_0429	452	Wzi (PDB 2YNK_A)
287
288	Gramella_salexigens_peg_1647	455	Wzi (PDB 2YNK_A)
289	Gramella_salexigens_peg_1649	265		Class-1
290
291	Granulicella_mallensis_peg_1690	1021		Class-2B
292	Granulicella_mallensis_peg_1691	564	Wzi (PDB 2YNK_A)
293
294	Granulicella_mallensis_peg_1839	324		Class-3
295	Granulicella_mallensis_peg_1847	733	Wzi (PDB 2YNK_A)
296
297	Granulicella_mallensis_peg_2577	879		Class-2A
298	Granulicella_mallensis_peg_2578	560	Wzi (PDB 2YNK_A)
299
300	Granulicella_tundricola_peg_1349	326		Class-3
301	Granulicella_tundricola_peg_1353	528	Wzi (PDB 2YNK_A)
302
303	Granulicella_tundricola_peg_4529	932		Class-2B
304	Granulicella_tundricola_peg_4534	596	Wzi (PDB 2YNK_A)
305
306	Grimontia_hollisae_peg_0269	385		Class-1
307	Grimontia_hollisae_peg_0273	717	GfcD_E_coli
308
309	Grimontia_hollisae_peg_2653	572		Class-2B
310	Grimontia_hollisae_peg_2658	722	YjbH_E_coli
311
312	Hahella_chejuensis_peg_2137	496	Wzi (Q8GNN6_E_coli)
313	Hahella_chejuensis_peg_2138	1007		Class-2B
314
315	Halocynthiibacter_arcticus_peg_0937	716	YjbH_E_coli
316	Halocynthiibacter_arcticus_peg_0941	281		Class-1
317
318	Halomonas_aestuarii_peg_2910	685	YjbH_E_coli
319	Halomonas_aestuarii_peg_2914	376		Class-1
320
321	Halomonas_beimenensis_peg_1630	680	GfcD_E_coli
322	Halomonas_beimenensis_peg_1634	376		Class-1
323
324	Halomonas_subglaciescola_peg_1955	374		Class-1
325	Halomonas_subglaciescola_peg_1959	687	GfcD_E_coli
326
327	Hydrogenophilus_thermoluteolus_peg_1993	1169	YjbH_E_coli
328	Hydrogenophilus_thermoluteolus_peg_1994	731		Class-2B
329
330	Idiomarina_abyssalis_peg_0508	884		Class-2B
331	Idiomarina_abyssalis_peg_0511	959	YjbH_E_coli
332
333	Idiomarina_andamanensis_peg_2196	1016	YjbH_E_coli
334	Idiomarina_andamanensis_peg_2203	896		Class-2A
335
336	Idiomarina_andamanensis_peg_2216	698	YjbH_E_coli
337	Idiomarina_andamanensis_peg_2217	380		Class-1
338
339	Idiomarina_loihiensis_peg_0567	920		Class-2B
340	Idiomarina_loihiensis_peg_0570	955	YjbH_E_coli
341
342	Indioceanicola_profundi_peg_3296	849	GfcD_E_coli
343	Indioceanicola_profundi_peg_3297	923		Class-2B
344
345	Janthinobacterium_lividum_peg_5379	636		Class-2A
346	Janthinobacterium_lividum_peg_5380	970	GfcD_E_coli
347
348	Janthinobacterium_svalbardensis_peg_5351	626		Class-2B
349	Janthinobacterium_svalbardensis_peg_5352	962	YjbH_E_coli
350
351	Janthinobacterium_tructae_peg_3220	964	YjbH_E_coli
352	Janthinobacterium_tructae_peg_3222	625		Class-2B
353
354	Kangiella_geojedonensis_peg_1395	485	Wzi (Q8GNN6_E_coli)
355	Kangiella_geojedonensis_peg_1396	902		Class-2B
356
357	Kangiella_koreensis_peg_0899	911		Class-2B
358	Kangiella_koreensis_peg_0900	484	Wzi (Q8GNN6_E_coli)
359
360	Kangiella_profundi_peg_0822	484	Wzi (Q8GNN6_E_coli)
361	Kangiella_profundi_peg_0824	599		Class-2A
362
363	Kangiella_sediminilitoris_peg_1446	484	Wzi (Q8GNN6_E_coli)
364	Kangiella_sediminilitoris_peg_1447	864		Class-2A
365	Kangiella_sediminilitoris_peg_1453	360		Class-1
366
367	Ketobacter_alkanivorans_peg_3061	828		Class-2B
368	Ketobacter_alkanivorans_peg_3062	495	Wzi (Q8GNN6_E_coli)
369
370	Klebsiella_aerogenes_peg_1611	480	Wzi (Q8GNN6_E_coli)
371	Klebsiella_aerogenes_peg_1612	379		Class-1
372
373	Klebsiella_huaxiensis_peg_1869	479	Wzi (Q8GNN6_E_coli)
374	Klebsiella_huaxiensis_peg_1870	378		Class-1
375
376	Klebsiella_michiganensis_peg_1774	477	Wzi (Q8GNN6_E_coli)
377	Klebsiella_michiganensis_peg_1775	378		Class-1
378
379	Klebsiella_oxytoca_peg_4753	379		Class-1
380	Klebsiella_oxytoca_peg_4754	477	Wzi (Q8GNN6_E_coli)
381
382	Klebsiella_pneumoniae_peg_3569	379		Class-1
383	Klebsiella_pneumoniae_peg_3570	477	Wzi (Q8GNN6_E_coli)
384
385	Klebsiella_quasipneumoniae_peg_1574	479	Wzi (Q8GNN6_E_coli)
386	Klebsiella_quasipneumoniae_peg_1575	377		Class-1
387
388	Klebsiella_variicola_peg_1633	479	Wzi (Q8GNN6_E_coli)
389	Klebsiella_variicola_peg_1634	377		Class-1
390
391	Kushneria_phosphatilytica_peg_1764	372		Class-1
392	Kushneria_phosphatilytica_peg_1767	666	GfcD_E_coli
393
394	Labilithrix_luteola_peg_7661	484	MXAN_1916 (WzpB)
395	Labilithrix_luteola_peg_7662	214		Class-3
396
397	Leisingera_aquaemixtae_peg_3330	698	GfcD_E_coli
398	Leisingera_aquaemixtae_peg_3332	459		Class-1
399
400	Leptolyngbya_boryana_peg_2103	617	Wzi (PDB 2YNK_A)
401	Leptolyngbya_boryana_peg_2106	732		Class-1
402
403	Lignipirellula_cremea_peg_4977	556	AlgE (PDB 4AFK_A)
404	Lignipirellula_cremea_peg_4982	369		Class-1
405
406	Limnoglobus_roseus_peg_0197	303		Class-1
407	Limnoglobus_roseus_peg_0203	499	AlgE (PDB 4AFK_A)
408
409	Luteibacter_pinisoli_peg_2190	345		Class-1
410	Luteibacter_pinisoli_peg_2192	726	YjbH_E_coli
411
412	Luteithermobacter_gelatinilyticus_peg_0992	948		Class-2A
413	Luteithermobacter_gelatinilyticus_peg_0993	833	YjbH_E_coli
414
415	Lutibacter_profundi_peg_1221	460	Wzi (PDB 2YNK_A)		matches only beta-barrel component
416	Lutibacter_profundi_peg_1225	253		Class-3
417
418	Lysobacter_antibioticus_peg_3139	778	GfcD_E_coli
419	Lysobacter_antibioticus_peg_3141	368		Class-1
420
421	Malaciobacter_pacificus_peg_0703	865		Class-2B
422	Malaciobacter_pacificus_peg_0705	710	GfcD_E_coli
423
424	Marinitoga_piezophila_peg_0634	963		Class-2B
425	Marinitoga_piezophila_peg_0643	393	Wzi (PDB 2YNK_A)
426
427	Marinobacter_nauticus_peg_2378	581		Class-2A
428	Marinobacter_nauticus_peg_2380	405	Wzi (Q8GNN6_E_coli)		matches only beta-barrel component
429
430	Marinobacter_psychrophilus_peg_2326	865		Class-2B
431	Marinobacter_psychrophilus_peg_2327	496	Wzi (Q8GNN6_E_coli)
432
433	Marinobacter_salarius_peg_1411	497	Wzi (Q8GNN6_E_coli)
434	Marinobacter_salarius_peg_1412	859		Class-2B
435
436	Marinobacter_salinus_peg_0485	493	Wzi (Q8GNN6_E_coli)
437	Marinobacter_salinus_peg_0486	789		Class-2A
438
439	Marinomonas_arctica_peg_3279	872		Class-2B
440	Marinomonas_arctica_peg_3280	445	Wzi (PDB 2YNK_A)
441	Marinomonas_arctica_peg_3284	740	YjbH_E_coli
442
443	Megasphaera_elsdenii_peg_0855	512	Wzi (Q8GNN6_E_coli)
444	Megasphaera_elsdenii_peg_0857	218		Class-1
445
446	Melittangium_boletus_peg_3502	407	MXAN_7418 (WzpX)
447	Melittangium_boletus_peg_3503	203		Class-3
448
449	Melittangium_boletus_peg_6094	192		Class-3
450	Melittangium_boletus_peg_6095	396	MXAN_3226 (WzpS)
451
452	Methylocaldum_marinum_peg_0332	571	AlgE (PDB 4AFK_A)
453	Methylocaldum_marinum_peg_0337	191		Class-3
454
455	Methylomagnum_ishizawai_peg_0087	274		Class-3
456	Methylomagnum_ishizawai_peg_0093	457	PgaA (PDB 4Y25_A)
457
458	Methylomonas_denitrificans_peg_3580	573	AlgE (PDB 4AFK_A)
459	Methylomonas_denitrificans_peg_3586	182		Class-3
460
461	Methylotenera_versatilis_peg_0742	527	Wzi (PDB 2YNK_A)
462	Methylotenera_versatilis_peg_0748	353		Class-3
463
464	Minicystis_rosea_peg_11240	464	MXAN_1916 (WzpB)
465	Minicystis_rosea_peg_11241	187		Class-3
466
467	Mucilaginibacter_ginkgonis_peg_1034	846		Class-2B
468	Mucilaginibacter_ginkgonis_peg_1037	569	Wzi (PDB 2YNK_A)
469	Mucilaginibacter_ginkgonis_peg_1038	567	Wzi (PDB 2YNK_A)
470	Mucilaginibacter_ginkgonis_peg_1042	783		Class-2B
471	Mucilaginibacter_ginkgonis_peg_1043	553	Wzi (PDB 2YNK_A)
472
473	Mucilaginibacter_ginsenosidivorax_peg_0418	564	Wzi (PDB 2YNK_A)
474	Mucilaginibacter_ginsenosidivorax_peg_0419	826		Class-2B
475
476	Mucilaginibacter_gossypii_peg_1613	557	Wzi (PDB 2YNK_A)
477	Mucilaginibacter_gossypii_peg_1614	827		Class-2B
478
479	Mucilaginibacter_xinganensis_peg_1616	563	Wzi (PDB 2YNK_A)
480	Mucilaginibacter_xinganensis_peg_1617	565	Wzi (PDB 2YNK_A)
481	Mucilaginibacter_xinganensis_peg_1619	798		Class-2B
482
483	Myxococcus_hansupus_peg_3660	381	MXAN_3226 (WzpS)
484	Myxococcus_hansupus_peg_3661	190		Class-3
485
486	Myxococcus_hansupus_peg_4939	421	MXAN_1916 (WzpB)
487	Myxococcus_hansupus_peg_4940	203		Class-3
488
489	Myxococcus_hansupus_peg_6933	416	MXAN_7418 (WzpX)
490	Myxococcus_hansupus_peg_6934	213		Class-3
491
492	Myxococcus_stipitatus_peg_2165	204		Class-3
493	Myxococcus_stipitatus_peg_2166	420	MXAN_1916 (WzpB)
494
495	Myxococcus_stipitatus_peg_4654	383	MXAN_3226 (WzpS)
496	Myxococcus_stipitatus_peg_4655	190		Class-3
497
498	Myxococcus_stipitatus_peg_7971	212		Class-3
499	Myxococcus_stipitatus_peg_7972	417	MXAN_7418 (WzpX)
500
501	Myxococcus_xanthus_peg_1868	204		Class-3
502	Myxococcus_xanthus_peg_1869	421	MXAN_1916 (WzpB)
503
504	Myxococcus_xanthus_peg_3127	190		Class-3
505	Myxococcus_xanthus_peg_3128	381	MXAN_3226 (WzpS)
506
507	Myxococcus_xanthus_peg_7197	212		Class-3
508	Myxococcus_xanthus_peg_7198	415	MXAN_7418 (WzpX)
509
510	Nitrosomonas_europaea_peg_1401	396		Class-1
511	Nitrosomonas_europaea_peg_1408	167	PgaA (PDB 4Y25_A)		matches only beta-barrel component
512	Nitrosomonas_europaea_peg_1409	253	PgaA (PDB 4Y25_A)		matches only beta-barrel component
513
514	Niveispirillum_cyanobacteriorum_peg_4349	983		Class-2B
515	Niveispirillum_cyanobacteriorum_peg_4350	843	YjbH_E_coli
516
517	Oceanisphaera_profunda_peg_0662	372		Class-1
518	Oceanisphaera_profunda_peg_0666	714	YjbH_E_coli
519
520	Oleiphilus_messinensis_peg_2756	448	Wzi (Q8GNN6_E_coli)
521	Oleiphilus_messinensis_peg_2757	1022		Class-2B
522
523	Orrella_dioscoreae_peg_3654	509		Class-2B
524	Orrella_dioscoreae_peg_3664	530	YjbH_E_coli		matches only C-terminal beta-barrel component
525
526	Oscillatoria_acuminata_peg_1866	579	Wzi (PDB 2YNK_A)
527	Oscillatoria_acuminata_peg_1867	579	Wzi (PDB 2YNK_A)
528	Oscillatoria_acuminata_peg_1872	921		Class-2A
529
530	Pacificitalea_manganoxidans_peg_3449	703	GfcD_E_coli
531	Pacificitalea_manganoxidans_peg_3451	471		Class-1
532
533	Paludibaculum_fermentans_peg_4299	793		Class-2B
534	Paludibaculum_fermentans_peg_4300	800	Wzi (Q8GNN6_E_coli)
535
536	Parabacteroides_goldsteinii_peg_0553	487	Wzi (PDB 2YNK_A)		matches only beta-barrel component
537	Parabacteroides_goldsteinii_peg_0555	798		Class-2B
538
539	Parabacteroides_goldsteinii_peg_0734	798		Class-2B
540	Parabacteroides_goldsteinii_peg_0736	487	Wzi (PDB 2YNK_A)		matches only beta-barrel component
541
542	Parabacteroides_goldsteinii_peg_1413	798		Class-2B
543	Parabacteroides_goldsteinii_peg_1415	486	Wzi (PDB 2YNK_A)		matches only beta-barrel component
544
545	Parabacteroides_goldsteinii_peg_2030	803		Class-2B
546	Parabacteroides_goldsteinii_peg_2032	487	Wzi (PDB 2YNK_A)		matches only beta-barrel component
547
548	Parabacteroides_goldsteinii_peg_2121	798		Class-2B
549	Parabacteroides_goldsteinii_peg_2123	486	Wzi (PDB 2YNK_A)		matches only beta-barrel component
550
551	Parabacteroides_goldsteinii_peg_2382	263		Class-3
552	Parabacteroides_goldsteinii_peg_2384	487	Wzi (PDB 2YNK_A)		matches only beta-barrel component
553
554	Paraburkholderia_acidisoli_peg_0492	1021	GfcD_E_coli
555	Paraburkholderia_acidisoli_peg_0493	785		Class-2A
556
557	Paraburkholderia_caribensis_peg_4965	972	YjbH_E_coli
558	Paraburkholderia_caribensis_peg_4966	381		Class-1
559
560	Paraburkholderia_phenoliruptrix_peg_6147	986	YjbH_E_coli
561	Paraburkholderia_phenoliruptrix_peg_6148	381		Class-1
562
563	Parasedimentitalea_marina_peg_3223	456		Class-1
564	Parasedimentitalea_marina_peg_3225	704	YjbH_E_coli
565
566	Parasedimentitalea_marina_peg_4274	673	GfcD_E_coli
567	Parasedimentitalea_marina_peg_4279	371		Class-1
568
569	Paremcibacter_congregatus_peg_1224	914		Class-2A
570	Paremcibacter_congregatus_peg_1225	765	GfcD_E_coli
571
572	Pedobacter_ginsengisoli_peg_3268	553	Wzi (PDB 2YNK_A)
573	Pedobacter_ginsengisoli_peg_3269	778		Class-2B
574	Pedobacter_ginsengisoli_peg_3271	563	Wzi (PDB 2YNK_A)
575	Pedobacter_ginsengisoli_peg_3272	557	Wzi (PDB 2YNK_A)
576
577	Pedobacter_suwonensis_peg_3002	560	Wzi (PDB 2YNK_A)
578	Pedobacter_suwonensis_peg_3009	269		Class-3
579
580	Pelodictyon_luteolum_peg_1925	452	Wzi (PDB 2YNK_A)		matches only beta-barrel component
581	Pelodictyon_luteolum_peg_1927	633		Class-2B
582
583	Persicimonas_caeni_peg_3747	447	MXAN_1916 (WzpB)
584	Persicimonas_caeni_peg_3748	213		Class-3
585
586	Phaeobacter_gallaeciensis_peg_3520	457		Class-1
587	Phaeobacter_gallaeciensis_peg_3522	709	YjbH_E_coli
588
589	Phaeobacter_gallaeciensis_peg_4027	379		Class-1
590	Phaeobacter_gallaeciensis_peg_4031	725	GfcD_E_coli
591
592	Phaeobacter_inhibens_peg_3506	457		Class-1
593	Phaeobacter_inhibens_peg_3508	709	YjbH_E_coli
594
595	Phaeobacter_inhibens_peg_3917	379		Class-1
596	Phaeobacter_inhibens_peg_3921	732	GfcD_E_coli
597
598	Phaeobacter_porticola_peg_3474	457		Class-1
599	Phaeobacter_porticola_peg_3476	709	GfcD_E_coli
600
601	Phaeobacter_porticola_peg_3866	379		Class-1
602	Phaeobacter_porticola_peg_3870	710	GfcD_E_coli
603
604	Photobacterium_gaetbulicola_peg_4551	376		Class-1
605	Photobacterium_gaetbulicola_peg_4555	748	GfcD_E_coli
606
607	Photobacterium_ganghwense_peg_2141	380		Class-1
608	Photobacterium_ganghwense_peg_2145	727	GfcD_E_coli
609
610	Pluralibacter_gergoviae_peg_4119	379		Class-1
611	Pluralibacter_gergoviae_peg_4120	479	Wzi (Q8GNN6_E_coli)
612
613	Prevotella_histicola_peg_1109	873		Class-2B
614	Prevotella_histicola_peg_1119	530	Wzi (PDB 2YNK_A)		matches only beta-barrel component
615
616	Prevotella_intermedia_peg_0962	531	Wzi (PDB 2YNK_A)		matches only beta-barrel component
617	Prevotella_intermedia_peg_0972	875		Class-2B
618
619	Prevotella_melaninogenica_peg_1418	531	Wzi (PDB 2YNK_A)		matches only beta-barrel component
620	Prevotella_melaninogenica_peg_1427	877		Class-2B
621
622	Prevotella_ruminicola_peg_1349	260		Class-3
623	Prevotella_ruminicola_peg_1358	494	Wzi (PDB 2YNK_A)		matches only beta-barrel component
624
625	Profundibacter_amoris_peg_3036	446		Class-1
626	Profundibacter_amoris_peg_3039	715	GfcD_E_coli
627
628	Providencia_heimbachae_peg_3705	478	Wzi (Q8GNN6_E_coli)
629	Providencia_heimbachae_peg_3715	384		Class-1
630
631	Providencia_vermicola_peg_3718	479	Wzi (Q8GNN6_E_coli)
632	Providencia_vermicola_peg_3728	384		Class-1
633
634	Pseudomonas_agarici_peg_1832	366		Class-1
635	Pseudomonas_agarici_peg_1835	693	GfcD_E_coli
636
637	Pseudomonas_allokribbensis_peg_4016	692	YjbH_E_coli
638	Pseudomonas_allokribbensis_peg_4019	371		Class-1
639
640	Pseudomonas_arsenicoxydans_peg_2992	351		Class-1
641	Pseudomonas_arsenicoxydans_peg_2995	692	YjbH_E_coli
642
643	Pseudomonas_asgharzadehiana_peg_3352	696	GfcD_E_coli
644	Pseudomonas_asgharzadehiana_peg_3355	370		Class-1
645
646	Pseudomonas_atacamensis_peg_1892	371		Class-1
647	Pseudomonas_atacamensis_peg_1895	692	YjbH_E_coli
648
649	Pseudomonas_azerbaijanoriens_peg_1853	353		Class-1
650	Pseudomonas_azerbaijanoriens_peg_1856	692	YjbH_E_coli
651
652	Pseudomonas_azotoformans_peg_0673	370		Class-1
653	Pseudomonas_azotoformans_peg_0676	691	GfcD_E_coli
654
655	Pseudomonas_cedrina_peg_1473	370		Class-1
656	Pseudomonas_cedrina_peg_1476	691	GfcD_E_coli
657
658	Pseudomonas_citronellolis_peg_4709	367		Class-1
659	Pseudomonas_citronellolis_peg_4712	694	YjbH_E_coli
660
661	Pseudomonas_donghuensis_peg_3145	651		Class-3
662	Pseudomonas_donghuensis_peg_3150	438	AlgE (PDB 4AFK_A)
663
664	Pseudomonas_extremaustralis_peg_1925	691	GfcD_E_coli
665	Pseudomonas_extremaustralis_peg_1928	370		Class-1
666
667	Pseudomonas_glycinae_peg_2796	353		Class-1
668	Pseudomonas_glycinae_peg_2799	692	YjbH_E_coli
669
670	Pseudomonas_gozinkensis_peg_3861	692	YjbH_E_coli
671	Pseudomonas_gozinkensis_peg_3864	371		Class-1
672
673	Pseudomonas_granadensis_peg_3088	692	YjbH_E_coli
674	Pseudomonas_granadensis_peg_3091	371		Class-1
675
676	Pseudomonas_hamedanensis_peg_0087	353		Class-1
677	Pseudomonas_hamedanensis_peg_0090	692	YjbH_E_coli
678
679	Pseudomonas_knackmussii_peg_1136	694	YjbH_E_coli
680	Pseudomonas_knackmussii_peg_1139	367		Class-1
681
682	Pseudomonas_koreensis_peg_4163	371		Class-1
683	Pseudomonas_koreensis_peg_4166	692	YjbH_E_coli
684
685	Pseudomonas_kribbensis_peg_3757	692	YjbH_E_coli
686	Pseudomonas_kribbensis_peg_3760	371		Class-1
687
688	Pseudomonas_lini_peg_4633	696	GfcD_E_coli
689	Pseudomonas_lini_peg_4636	370		Class-1
690
691	Pseudomonas_litoralis_peg_1890	370		Class-1
692	Pseudomonas_litoralis_peg_1893	694	YjbH_E_coli
693
694	Pseudomonas_mandelii_peg_4189	692	GfcD_E_coli
695	Pseudomonas_mandelii_peg_4192	351		Class-1
696
697	Pseudomonas_monsensis_peg_3880	692	YjbH_E_coli
698	Pseudomonas_monsensis_peg_3883	353		Class-1
699
700	Pseudomonas_mucidolens_peg_0914	353		Class-1
701	Pseudomonas_mucidolens_peg_0917	692	YjbH_E_coli
702
703	Pseudomonas_multiresinivorans_peg_4903	368		Class-1
704	Pseudomonas_multiresinivorans_peg_4906	695	GfcD_E_coli
705
706	Pseudomonas_psychrophila_peg_2559	697	GfcD_E_coli
707	Pseudomonas_psychrophila_peg_2562	371		Class-1
708
709	Pseudomonas_reinekei_peg_0473	692	YjbH_E_coli
710	Pseudomonas_reinekei_peg_0476	371		Class-1
711
712	Pseudomonas_sabulinigri_peg_0096	720	YjbH_E_coli
713	Pseudomonas_sabulinigri_peg_0099	372		Class-1
714
715	Pseudomonas_silesiensis_peg_1653	695	YjbH_E_coli
716	Pseudomonas_silesiensis_peg_1656	368		Class-1
717
718	Pseudomonas_tensinigenes_peg_4080	692	YjbH_E_coli
719	Pseudomonas_tensinigenes_peg_4083	353		Class-1
720
721	Pseudomonas_tritici_peg_2499	370		Class-1
722	Pseudomonas_tritici_peg_2502	691	GfcD_E_coli
723
724	Pseudomonas_vancouverensis_peg_1044	695	YjbH_E_coli
725	Pseudomonas_vancouverensis_peg_1047	368		Class-1
726
727	Pseudomonas_veronii_peg_2556	370		Class-1
728	Pseudomonas_veronii_peg_2559	691	GfcD_E_coli
729
730	Pseudomonas_versuta_peg_1942	371		Class-1
731	Pseudomonas_versuta_peg_1945	693	GfcD_E_coli
732
733	Pseudomonas_xinjiangensis_peg_0689	723	YjbH_E_coli
734	Pseudomonas_xinjiangensis_peg_0692	371		Class-1
735
736	Pseudomonas_yamanorum_peg_3344	696	GfcD_E_coli
737	Pseudomonas_yamanorum_peg_3347	370		Class-1
738
739	Pseudomonas_zeae_peg_4042	692	YjbH_E_coli
740	Pseudomonas_zeae_peg_4045	354		Class-1
741
742	Pseudooceanicola_algae_peg_3483	684	GfcD_E_coli
743	Pseudooceanicola_algae_peg_3485	452		Class-1
744
745	Pseudothermotoga_thermarum_peg_1622	927		Class-1
746	Pseudothermotoga_thermarum_peg_1623	476	Wzi (PDB 2YNK_A)		matches only beta-barrel component
747
748	Pseudoxanthomonas_spadix_peg_1325	735	YjbH_E_coli
749	Pseudoxanthomonas_spadix_peg_1328	365		Class-1
750
751	Psychromonas_ingrahamii_peg_0769	420	Wzi (PDB 2YNK_A)
752	Psychromonas_ingrahamii_peg_0770	852		Class-2B
753
754	Pukyongia_salina_peg_2311	251		Class-3
755	Pukyongia_salina_peg_2313	448	Wzi (PDB 2YNK_A)		matches only beta-barrel component
756
757	Rahnella_aceris_peg_2411	377		Class-1
758	Rahnella_aceris_peg_2413	696	YjbH_E_coli
759
760	Rahnella_aquatilis_peg_3526	377		Class-1
761	Rahnella_aquatilis_peg_3528	697	YjbH_E_coli
762
763	Raoultella_electrica_peg_1594	479	Wzi (Q8GNN6_E_coli)
764	Raoultella_electrica_peg_1595	378		Class-1
765
766	Raoultella_ornithinolytica_peg_1587	477	Wzi (Q8GNN6_E_coli)
767	Raoultella_ornithinolytica_peg_1588	377		Class-1
768
769	Raoultella_planticola_peg_4989	377		Class-1
770	Raoultella_planticola_peg_4990	479	Wzi (Q8GNN6_E_coli)
771
772	Raoultella_terrigena_peg_1649	477	Wzi (Q8GNN6_E_coli)
773	Raoultella_terrigena_peg_1650	378		Class-1
774
775	Rhodobacter_capsulatus_peg_1932	703	GfcD_E_coli
776	Rhodobacter_capsulatus_peg_1936	416		Class-1
777	Rhodobacter_capsulatus_peg_1943	706	GfcD_E_coli
778	Rhodobacter_capsulatus_peg_1946	358		Class-1
779
780	Rouxiella_badensis_peg_0199	485	Wzi (Q8GNN6_E_coli)
781	Rouxiella_badensis_peg_0200	380		Class-1
782
783	Salegentibacter_salegens_peg_0104	261		Class-3
784	Salegentibacter_salegens_peg_0107	452	Wzi (PDB 2YNK_A)
785
786	Salegentibacter_salegens_peg_1665	453	Wzi (PDB 2YNK_A)
787	Salegentibacter_salegens_peg_1667	265		Class-1
788	Salegentibacter_salegens_peg_1671	453	Wzi (PDB 2YNK_A)
789	Salegentibacter_salegens_peg_1673	265		Class-1
790
791	Salinicola_tamaricis_peg_3542	387		Class-1
792	Salinicola_tamaricis_peg_3546	695	GfcD_E_coli
793
794	Salinivibrio_kushneri_peg_1637	537		Class-2A
795	Salinivibrio_kushneri_peg_1647	727	YjbH_E_coli
796
797	Salinivibrio_kushneri_peg_1675	889		Class-2B
798	Salinivibrio_kushneri_peg_1676	446	Wzi (PDB 2YNK_A)
799
800	Salipiger_abyssi_peg_1620	405		Class-1
801	Salipiger_abyssi_peg_1623	715	GfcD_E_coli
802
803	Sandaracinus_amylolyticus_peg_4018	186		Class-3
804	Sandaracinus_amylolyticus_peg_4019	452	MXAN_1916 (WzpB)
805
806	Serpentinomonas_raichei_peg_0101	1190	YjbH_E_coli
807	Serpentinomonas_raichei_peg_0102	670		Class-2B
808
809	Shewanella_halifaxensis_peg_1536	433		Class-1
810	Shewanella_halifaxensis_peg_1545	488	Wzi (Q8GNN6_E_coli)
811
812	Shewanella_japonica_peg_1416	403		Class-1
813	Shewanella_japonica_peg_1422	489	Wzi (Q8GNN6_E_coli)
814
815	Shewanella_khirikhana_peg_1908	517	Wzi (Q8GNN6_E_coli)
816	Shewanella_khirikhana_peg_1916	440		Class-1
817
818	Shewanella_pealeana_peg_1424	435		Class-1
819	Shewanella_pealeana_peg_1433	488	Wzi (Q8GNN6_E_coli)
820
821	Shewanella_piezotolerans_peg_1415	443		Class-1
822	Shewanella_piezotolerans_peg_1424	488	Wzi (Q8GNN6_E_coli)
823
824	Shewanella_sediminis_peg_2988	487	Wzi (Q8GNN6_E_coli)
825	Shewanella_sediminis_peg_2997	439		Class-1
826
827	Shewanella_woodyi_peg_1704	420		Class-1
828	Shewanella_woodyi_peg_1712	488	Wzi (Q8GNN6_E_coli)
829
830	Shigella_flexneri_peg_0913	379		Class-1
831	Shigella_flexneri_peg_0914	698	GfcD_E_coli
832
833	Shigella_sonnei_peg_0233	698	GfcD_E_coli
834	Shigella_sonnei_peg_0234	339		Class-1
835
836	Shimwellia_blattae_peg_0458	697	YjbH_E_coli
837	Shimwellia_blattae_peg_0460	381		Class-1
838
839	Shimwellia_blattae_peg_0487	1283	BcsC_E_coli
840	Shimwellia_blattae_peg_0495	185		Class-3
841
842	Solitalea_canadensis_peg_4192	432	PgaA (PDB 4Y25_A)
843	Solitalea_canadensis_peg_4201	824		Class-2B
844
845	Sorangium_cellulosum_peg_6081	197		Class-3
846	Sorangium_cellulosum_peg_6082	442	MXAN_1916 (WzpB)
847
848	Spirochaeta_thermophila_peg_1635	501	Wzi (PDB 2YNK_A)		matches only beta-barrel component
849	Spirochaeta_thermophila_peg_1643	490		Class-2B
850
851	Spirosoma_rigui_peg_4476	272		Class-1
852	Spirosoma_rigui_peg_4486	500	Wzi (PDB 2YNK_A)		matches only beta-barrel component
853
854	Spirosoma_taeanense_peg_0127	592	Wzi (PDB 2YNK_A)
855	Spirosoma_taeanense_peg_0136	274		Class-3
856
857	Stenotrophomonas_rhizophila_peg_2193	368		Class-1
858	Stenotrophomonas_rhizophila_peg_2196	715	YjbH_E_coli
859
860	Sulfitobacter_alexandrii_peg_0089	372		Class-1
861	Sulfitobacter_alexandrii_peg_0093	686	YjbH_E_coli
862
863	Sulfitobacter_pseudonitzschiae_peg_0203	235	YjbH_E_coli		matches only C-terminal beta-barrel component
864	Sulfitobacter_pseudonitzschiae_peg_0208	372		Class-1
865
866	Sulfuricaulis_limicola_peg_1548	452	PgaA (PDB 4Y25_A)
867	Sulfuricaulis_limicola_peg_1554	223		Class-3
868
869	Sulfurifustis_variabilis_peg_1531	711	GfcD_E_coli
870	Sulfurifustis_variabilis_peg_1532	912		Class-2B
871
872	Syntrophus_aciditrophicus_peg_2355	1048		Class-2B
873	Syntrophus_aciditrophicus_peg_2360	678	YjbH_E_coli
874
875	Tatumella_citrea_peg_0828	497	Wzi (Q8GNN6_E_coli)
876	Tatumella_citrea_peg_0829	378		Class-1
877
878	Tepiditoga_spiralis_peg_0589	749		Class-2A
879	Tepiditoga_spiralis_peg_0599	309	Wzi (PDB 2YNK_A)
880
881	Teredinibacter_haidensis_peg_1676	472	Wzi (Q8GNN6_E_coli)
882	Teredinibacter_haidensis_peg_1677	837		Class-2B
883
884	Teredinibacter_purpureus_peg_3462	507	Wzi (Q8GNN6_E_coli)
885	Teredinibacter_purpureus_peg_3463	840		Class-2B
886
887	Terriglobus_albidus_peg_3366	636	Wzi (PDB 2YNK_A)
888	Terriglobus_albidus_peg_3370	314		Class-3
889
890	Terriglobus_roseus_peg_1407	329		Class-3
891	Terriglobus_roseus_peg_1411	588	Wzi_Wzi (Q8GNN6_E_coli)
892
893	Terriglobus_saanensis_peg_0481	622	Wzi (PDB 2YNK_A)
894	Terriglobus_saanensis_peg_0482	912		Class-2B
895
896	Terriglobus_saanensis_peg_2548	555	Wzi (Q8GNN6_E_coli)
897	Terriglobus_saanensis_peg_2549	930		Class-2B
898
899	Thermodesulfobacterium_geofontis_peg_0365	472	Wzi (Q8GNN6_E_coli)
900	Thermodesulfobacterium_geofontis_peg_0366	807		Class-2B
901
902	Thermogutta_terrifontis_peg_1844	375		Class-1
903	Thermogutta_terrifontis_peg_1851	563	AlgE (PDB 4AFK_A)
904
905	Thermosulfuriphilus_ammonigenes_peg_1326	790		Class-3
906	Thermosulfuriphilus_ammonigenes_peg_1332	433	AlgE (PDB 4AFK_A)
907
908	Thermotoga_maritima_peg_0285	472	Wzi (PDB 2YNK_A)		matches only beta-barrel component
909	Thermotoga_maritima_peg_0287	400	Wzi (PDB 2YNK_A)		matches only beta-barrel component
910	Thermotoga_maritima_peg_0288	992		Class-2B
911
912	Thermotoga_naphthophila_peg_0438	992		Class-1
913	Thermotoga_naphthophila_peg_0439	400	Wzi (PDB 2YNK_A)		matches only beta-barrel component
914	Thermotoga_naphthophila_peg_0441	472	Wzi (PDB 2YNK_A)		matches only beta-barrel component
915
916	Thermotoga_neapolitana_peg_0015	472	Wzi (PDB 2YNK_A)		matches only beta-barrel component
917	Thermotoga_neapolitana_peg_0017	400	Wzi (PDB 2YNK_A)		matches only beta-barrel component
918	Thermotoga_neapolitana_peg_0018	995		Class-3
919
920	Thermotoga_petrophila_peg_0287	475	Wzi (PDB 2YNK_A)		matches only beta-barrel component
921	Thermotoga_petrophila_peg_0290	992		Class-1
922
923	Thermovibrio_ammonificans_peg_1082	977		Class-2B
924	Thermovibrio_ammonificans_peg_1084	658	GfcD_E_coli
925
926	Thioclava_electrotropha_peg_1918	704	GfcD_E_coli
927	Thioclava_electrotropha_peg_1922	358		Class-1
928
929	Thioclava_nitratireducens_peg_2041	704	GfcD_E_coli
930	Thioclava_nitratireducens_peg_2045	361		Class-1
931
932	Thiomicrorhabdus_sediminis_peg_0460	859		Class-2B
933	Thiomicrorhabdus_sediminis_peg_0465	711	GfcD_E_coli
934
935	Thiomicrorhabdus_xiamenensis_peg_1820	992		Class-2B
936	Thiomicrorhabdus_xiamenensis_peg_1821	461	Wzi (Q8GNN6_E_coli)
937
938	Tistrella_mobilis_peg_0726	901		Class-2B
939	Tistrella_mobilis_peg_0727	854	GfcD_E_coli
940
941	Tritonibacter_mobilis_peg_4496	370		Class-1
942	Tritonibacter_mobilis_peg_4500	736	GfcD_E_coli
943
944	Vibrio_alfacsensis_peg_0197	732	GfcD_E_coli
945	Vibrio_alfacsensis_peg_0202	882		Class-2B
946
947	Vibrio_anguillarum_peg_0363	878		Class-2A
948	Vibrio_anguillarum_peg_0364	412	Wzi (PDB 2YNK_A)
949	Vibrio_anguillarum_peg_0368	741	GfcD_E_coli
950
951	Vibrio_antiquarius_peg_0174	579		Class-2B
952	Vibrio_antiquarius_peg_0179	731	GfcD_E_coli
953
954	Vibrio_aquimaris_peg_0162	736	YjbH_E_coli
955	Vibrio_aquimaris_peg_0166	378		Class-1
956
957	Vibrio_astriarenae_peg_2553	912		Class-2B
958	Vibrio_astriarenae_peg_2554	437	Wzi (PDB 2YNK_A)
959
960	Vibrio_atlanticus_peg_0182	755	YjbH_E_coli
961	Vibrio_atlanticus_peg_0183	378		Class-1
962
963	Vibrio_azureus_peg_0220	731	GfcD_E_coli
964	Vibrio_azureus_peg_0225	930		Class-2B
965
966	Vibrio_bathopelagicus_peg_0191	755	YjbH_E_coli
967	Vibrio_bathopelagicus_peg_0192	378		Class-1
968
969	Vibrio_campbellii_peg_2829	897		Class-2B
970	Vibrio_campbellii_peg_2834	732	GfcD_E_coli
971
972	Vibrio_coralliilyticus_peg_2853	727	YjbH_E_coli
973	Vibrio_coralliilyticus_peg_2857	421	Wzi (PDB 2YNK_A)
974	Vibrio_coralliilyticus_peg_2858	894		Class-2B
975
976	Vibrio_cyclitrophicus_peg_2632	377		Class-1
977	Vibrio_cyclitrophicus_peg_2633	766	YjbH_E_coli
978
979	Vibrio_fluvialis_peg_3836	377		Class-1
980	Vibrio_fluvialis_peg_3840	747	YjbH_E_coli
981
982	Vibrio_furnissii_peg_0581	751	YjbH_E_coli
983	Vibrio_furnissii_peg_0585	378		Class-1
984
985	Vibrio_gazogenes_peg_1831	735	YjbH_E_coli
986	Vibrio_gazogenes_peg_1835	457	Wzi (PDB 2YNK_A)
987	Vibrio_gazogenes_peg_1836	893		Class-2B
988
989	Vibrio_harveyi_peg_0365	732	GfcD_E_coli
990	Vibrio_harveyi_peg_0370	890		Class-2B
991
992	Vibrio_metoecus_peg_2370	730	YjbH_E_coli
993	Vibrio_metoecus_peg_2375	890		Class-2B
994
995	Vibrio_metschnikovii_peg_1411	907		Class-2B
996	Vibrio_metschnikovii_peg_1416	720	YjbH_E_coli
997
998	Vibrio_owensii_peg_1378	582		Class-2B
999	Vibrio_owensii_peg_1383	758	YjbH_E_coli
1000
1001	Vibrio_parahaemolyticus_peg_0201	732	GfcD_E_coli
1002	Vibrio_parahaemolyticus_peg_0206	889		Class-2B
1003
1004	Vibrio_ponticus_peg_2674	732	YjbH_E_coli
1005	Vibrio_ponticus_peg_2680	377		Class-1
1006
1007	Vibrio_qinghaiensis_peg_2304	386		Class-1
1008	Vibrio_qinghaiensis_peg_2308	736	YjbH_E_coli
1009
1010	Vibrio_rotiferianus_peg_4256	940		Class-2B
1011	Vibrio_rotiferianus_peg_4261	734	GfcD_E_coli
1012
1013	Vibrio_spartinae_peg_0180	720	YjbH_E_coli
1014	Vibrio_spartinae_peg_0184	424	Wzi (PDB 2YNK_A)
1015	Vibrio_spartinae_peg_0185	887		Class-2B
1016
1017	Vibrio_tapetis_peg_2770	375		Class-1
1018	Vibrio_tapetis_peg_2777	755	YjbH_E_coli
1019
1020	Vibrio_tritonius_peg_1739	731	YjbH_E_coli
1021	Vibrio_tritonius_peg_1743	383		Class-1
1022
1023	Vibrio_tubiashii_peg_2699	883		Class-2B
1024	Vibrio_tubiashii_peg_2700	414	Wzi (PDB 2YNK_A)
1025	Vibrio_tubiashii_peg_2704	729	YjbH_E_coli
1026
1027	Vibrio_vulnificus_peg_0177	749	YjbH_E_coli
1028	Vibrio_vulnificus_peg_0181	378		Class-1
1029
1030	Vibrio_ziniensis_peg_0822	429	PgaA (PDB 4Y25_A)
1031	Vibrio_ziniensis_peg_0823	414	PgaA (PDB 4Y25_A)
1032
1033	Vibrio_ziniensis_peg_0831	384		Class-1
1034	Vibrio_ziniensis_peg_0834	727	YjbH_E_coli
1035
1036	Vulgatibacter_incomptus_peg_0995	188		Class-3
1037	Vulgatibacter_incomptus_peg_0996	393	MXAN_3226 (WzpS)
1038
1039	Vulgatibacter_incomptus_peg_2121	226		Class-3
1040	Vulgatibacter_incomptus_peg_2122	427	MXAN_1916 (WzpB)
1041
1042	Woeseia_oceani_peg_1292	523	Wzi (Q8GNN6_E_coli)
1043	Woeseia_oceani_peg_1293	444	Wzi (Q8GNN6_E_coli)
1044	Woeseia_oceani_peg_1294	781		Class-2B
1045
1046	Zunongwangia_profunda_peg_0534	255		Class-1
1047	Zunongwangia_profunda_peg_0536	454	Wzi (PDB 2YNK_A)

### Sheet: (D)-Synteny_arrangement
Organism Name	Arrangement of OPX and Beta barrel homologs
Acinetobacter_indicus		Wzi (Q8GNN6_E_coli)	Class-1
Acinetobacter_towneri		Wzi (Q8GNN6_E_coli)	Class-1
Aequoribacter_fuscus			Class-2B	GfcD_E_coli
Aequorivita_sublithincola		Wzi (2YNK_A)	Class-3
Aeromonas_media		YjbH_E_coli	Class-1
Aeromonas_veronii			Class-1	YjbH_E_coli
Alcanivorax_borkumensis		Wzi (Q8GNN6_E_coli)	Class-1
Alcanivorax_dieselolei		Wzi (Q8GNN6_E_coli)	Class-1
Alcanivorax_pacificus			Class-1	Wzi (Q8GNN6_E_coli)
Algoriphagus_machipongonensis		Wzi (2YNK_A)	Class-3
Algoriphagus_sanaruensis			Class-3	Wzi (2YNK_A)
Algoriphagus_sanaruensis			Class-3	Wzi (2YNK_A)
Aliivibrio_salmonicida		YjbH_E_coli	Class-2B
Alkalilimnicola_ehrlichii		Wzi (Q8GNN6_E_coli)	Class-1
Alkalitalea_saponilacus		Wzi (2YNK_A)	Class-3
Anaeromyxobacter_dehalogenans		MXAN_3226 (WzpS)	Class-3
Anoxybacter_fermentans			Class-1	Wzi (2YNK_A)
Antarcticibacterium_arcticum			Class-3	Wzi (2YNK_A)
Antarcticibacterium_flavum		Wzi (2YNK_A)	Class-3										l
Aquifex_aeolicus		YjbH_E_coli	Class-2A	GfcD_E_coli
Archangium_gephyra		MXAN_3226 (WzpS)	Class-3
Aromatoleum_petrolei		PgaA (PDB 4Y25_A)	Class-3
Bacteroides_cellulosilyticus			Class-3	Wzi (2YNK_A)
Bordetella_pseudohinzii		BcsC_E_coli	Class-3
Bradyrhizobium_arachidis		AlgE (PDB 4AFK_A)	Class-1
Bradyrhizobium_betae			Class-1	AlgE (PDB 4AFK_A)
Burkholderia_pseudomallei			Class-2A	YjbH_E_coli
Burkholderia_thailandensis			Class-2A	YjbH_E_coli
Buttiauxella_agrestis			Class-1	Wzi (Q8GNN6_E_coli)
Buttiauxella_agrestis			Class-1	YjbH_E_coli
Campylobacter_avium			Class-2B	AlgE (PDB 4AFK_A)	AlgE (PDB 4AFK_A)
Candidatus_Koribacter_versatilis			Class-1	Wzi (Q8GNN6_E_coli)	Class-3	Wzi (2YNK_A)
Candidatus_Koribacter_versatilis	AlgE (PDB 4AFK_A)	Wzi (Q8GNN6_E_coli)	Class-3
Candidatus_Methylospira_mobilis		BcsC_E_coli	Class-3
Castellaniella_defragrans			Class-3	BcsC_E_coli
Celeribacter_ethanolicus			Class-1	GfcD_E_coli
Celeribacter_indicus			Class-1	GfcD_E_coli
Chondromyces_crocatus			Class-3	MXAN_1916 (WzpB)
Chromobacterium_haemolyticum		GfcD_E_coli	Class-2B
Chromobacterium_paludis		GfcD_E_coli	Class-2B
Chromobacterium_phragmitis		GfcD_E_coli	Class-2B
Chromobacterium_vaccinii		GfcD_E_coli	Class-2B
Chromobacterium_violaceum			Class-1	PgaA (PDB 4Y25_A)
Chromobacterium_violaceum		GfcD_E_coli	Class-2B
Citrobacter_braakii			Class-1	PgaA_E_coli
Corallococcus_coralloides			Class-3	MXAN_1916 (WzpB)
Corallococcus_coralloides			Class-3	MXAN_3226 (WzpS)
Corallococcus_coralloides			Class-3	MXAN_7418 (WzpX)
Corallococcus_macrosporus			Class-3	MXAN_1916 (WzpB)
Corallococcus_macrosporus			Class-3	MXAN_3226 (WzpS)
Corallococcus_macrosporus			Class-3	MXAN_7418 (WzpX)
Crenobacter_cavernae		YjbH_E_coli	Class-2B
Croceibacter_atlanticus		Wzi (2YNK_A)	Class-3
Cupriavidus_pinatubonensis			Class-1	BcsC_E_coli
Cyclobacterium_amurskyense		Wzi (2YNK_A)	Class-2B
Cyclobacterium_marinum		Wzi (2YNK_A)	Class-2B
Defluviitoga_tunisiensis			Class-1	Wzi (2YNK_A)
Desulfosarcina_ovata		Wzi (2YNK_A)	Class-3
Desulfosarcina_widdelii			Class-3	PgaA (PDB 4Y25_A)
Dokdonia_donghaensis		Wzi (2YNK_A)	Class-3
Dongshaea_marina		Wzi (2YNK_A)	Class-2B
Draconibacterium_halophilum			Class-2B	Wzi (2YNK_A)
Echinicola_rosea			Class-3	Wzi (2YNK_A)
Echinicola_strongylocentroti			Class-3	Wzi (2YNK_A)
Echinicola_vietnamensis			Class-3	Wzi (2YNK_A)
Edwardsiella_tarda		YjbH_E_coli	Class-1
Escherichia_albertii		GfcD_E_coli	Class-1
Escherichia_coli_K-12_MG1655			Class-1	GfcD_E_coli
Escherichia_coli_O127			Class-1	GfcD_E_coli
Escherichia_coli_RIMD_0509952			Class-1	GfcD_E_coli
Filimonas_lacunae		Wzi (2YNK_A)	Class-2B
Filimonas_lacunae		Wzi (2YNK_A)	Class-3
Flavisolibacter_ginsenosidimutans		Wzi (2YNK_A)	Class-2B
Flexistipes_sinusarabici			Class-2B	Wzi (2YNK_A)
Flocculibacter_collagenilyticus			Class-3	Wzi (2YNK_A)
Frigidibacter_mobilis			Class-1	YjbH_E_coli
Frigoriglobus_tundricola			Class-3	AlgE (PDB 4AFK_A)
Gemmata_obscuriglobus			Class-1	AlgE (PDB 4AFK_A)
Gemmatirosa_kalamazoonesis			Class-2B	Wzi (2YNK_A)	Wzi (2YNK_A)	Class-3
Geoalkalibacter_subterraneus			Class-2A	Wzi (Q8GNN6_E_coli)
Geobacter_lovleyi		Wzi (2YNK_A)	Class-2B
Geobacter_metallireducens			Class-2B	AlgE (PDB 4AFK_A)
Geobacter_metallireducens		Wzi (Q8GNN6_E_coli)	Class-3
Geobacter_pickeringii		Wzi (2YNK_A)	Class-2B
Geobacter_sulfurreducens			Class-2B	Wzi
Geovibrio_thiophilus		Wzi	Class-2B
Glaesserella_parasuis		PgaA (PDB 4Y25_A)	Class-1
Gramella_flava			Class-1	Wzi (2YNK_A)
Gramella_flava		Wzi (2YNK_A)	Class-3
Gramella_forsetii		Wzi (2YNK_A)	Class-3
Gramella_fulva			Class-1	Wzi (2YNK_A)	Wzi (2YNK_A)
Gramella_fulva		Wzi (2YNK_A)	Class-3
Gramella_salexigens			Class-3	Wzi (2YNK_A)
Gramella_salexigens		Wzi (2YNK_A)	Class-1
Granulicella_mallensis			Class-2A	Wzi (2YNK_A)
Granulicella_mallensis			Class-2B	Wzi (2YNK_A)
Granulicella_mallensis			Class-3	Wzi (2YNK_A)
Granulicella_tundricola			Class-2B	Wzi (2YNK_A)
Granulicella_tundricola			Class-3	Wzi (2YNK_A)
Grimontia_hollisae			Class-1	GfcD_E_coli
Grimontia_hollisae			Class-2B	YjbH_E_coli
Hahella_chejuensis		Wzi (Q8GNN6_E_coli)	Class-2B
Halocynthiibacter_arcticus		YjbH_E_coli	Class-1
Halomonas_aestuarii		YjbH_E_coli	Class-1
Halomonas_beimenensis		GfcD_E_coli	Class-1
Halomonas_subglaciescola			Class-1	GfcD_E_coli
Hydrogenophilus_thermoluteolus		YjbH_E_coli	Class-2B
Idiomarina_abyssalis			Class-2B	YjbH_E_coli
Idiomarina_andamanensis		YjbH_E_coli	Class-1
Idiomarina_andamanensis		YjbH_E_coli	Class-2A
Idiomarina_loihiensis			Class-2B	YjbH_E_coli
Indioceanicola_profundi		GfcD_E_coli	Class-2B
Janthinobacterium_lividum			Class-2A	GfcD_E_coli
Janthinobacterium_svalbardensis			Class-2B	YjbH_E_coli
Janthinobacterium_tructae		YjbH_E_coli	Class-2B
Kangiella_geojedonensis		Wzi (Q8GNN6_E_coli)	Class-2B
Kangiella_koreensis			Class-2B	Wzi (Q8GNN6_E_coli)
Kangiella_profundi		Wzi (Q8GNN6_E_coli)	Class-2A
Kangiella_sediminilitoris		Wzi (Q8GNN6_E_coli)	Class-2A	Class-1
Ketobacter_alkanivorans			Class-2B	Wzi (Q8GNN6_E_coli)
Klebsiella_aerogenes		Wzi (Q8GNN6_E_coli)	Class-1
Klebsiella_huaxiensis		Wzi (Q8GNN6_E_coli)	Class-1
Klebsiella_michiganensis		Wzi (Q8GNN6_E_coli)	Class-1
Klebsiella_oxytoca			Class-1	Wzi (Q8GNN6_E_coli)
Klebsiella_pneumoniae			Class-1	Wzi (Q8GNN6_E_coli)
Klebsiella_quasipneumoniae		Wzi (Q8GNN6_E_coli)	Class-1
Klebsiella_variicola		Wzi (Q8GNN6_E_coli)	Class-1
Kushneria_phosphatilytica			Class-1	GfcD_E_coli
Labilithrix_luteola		MXAN_1916 (WzpB)	Class-3
Leisingera_aquaemixtae		GfcD_E_coli	Class-1
Leptolyngbya_boryana		Wzi (2YNK_A)	Class-1
Lignipirellula_cremea		AlgE (PDB 4AFK_A)	Class-1
Limnoglobus_roseus			Class-1	AlgE (PDB 4AFK_A)
Luteibacter_pinisoli			Class-1	YjbH_E_coli
Luteithermobacter_gelatinilyticus			Class-2A	YjbH_E_coli
Lutibacter_profundi		Wzi (2YNK_A)	Class-3
Lysobacter_antibioticus		GfcD_E_coli	Class-1
Malaciobacter_pacificus			Class-2B	GfcD_E_coli
Marinitoga_piezophila			Class-2B	Wzi (2YNK_A)
Marinobacter_nauticus			Class-2A	Wzi (Q8GNN6_E_coli)
Marinobacter_psychrophilus			Class-2B	Wzi (Q8GNN6_E_coli)
Marinobacter_salarius		Wzi (Q8GNN6_E_coli)	Class-2B
Marinobacter_salinus		Wzi (Q8GNN6_E_coli)	Class-2A
Marinomonas_arctica			Class-2B	Wzi (2YNK_A)	YjbH_E_coli
Megasphaera_elsdenii		Wzi (Q8GNN6_E_coli)	Class-1
Melittangium_boletus			Class-3	MXAN_3226 (WzpS)
Melittangium_boletus		MXAN_7418 (WzpX)	Class-3
Methylocaldum_marinum		AlgE (PDB 4AFK_A)	Class-3
Methylomagnum_ishizawai			Class-3	PgaA (PDB 4Y25_A)
Methylomonas_denitrificans		AlgE (PDB 4AFK_A)	Class-3
Methylotenera_versatilis		Wzi (2YNK_A)	Class-3
Minicystis_rosea		MXAN_1916 (WzpB)	Class-3
Mucilaginibacter_ginkgonis			Class-2B	Wzi (2YNK_A)	Wzi (2YNK_A)	Class-2B	Wzi (2YNK_A)
Mucilaginibacter_ginsenosidivorax		Wzi (2YNK_A)	Class-2B
Mucilaginibacter_gossypii		Wzi (2YNK_A)	Class-2B
Mucilaginibacter_xinganensis	Wzi (2YNK_A)	Wzi (2YNK_A)	Class-2B
Myxococcus_hansupus		MXAN_1916 (WzpB)	Class-3
Myxococcus_hansupus		MXAN_3226 (WzpS)	Class-3
Myxococcus_hansupus		MXAN_7418 (WzpX)	Class-3
Myxococcus_stipitatus			Class-3	MXAN_1916 (WzpB)
Myxococcus_stipitatus			Class-3	MXAN_7418 (WzpX)
Myxococcus_stipitatus		MXAN_3226 (WzpS)	Class-3
Myxococcus_xanthus			Class-3	MXAN_1916 (WzpB)
Myxococcus_xanthus			Class-3	MXAN_3226 (WzpS)
Myxococcus_xanthus			Class-3	MXAN_7418 (WzpX)
Nitrosomonas_europaea			Class-1	PgaA (PDB 4Y25_A)	PgaA (PDB 4Y25_A)
Niveispirillum_cyanobacteriorum			Class-2B	YjbH_E_coli
Oceanisphaera_profunda			Class-1	YjbH_E_coli
Oleiphilus_messinensis		Wzi (Q8GNN6_E_coli)	Class-2B
Orrella_dioscoreae			Class-2B	YjbH_E_coli
Oscillatoria_acuminata	Wzi (2YNK_A)	Wzi (2YNK_A)	Class-2A
Pacificitalea_manganoxidans		GfcD_E_coli	Class-1
Paludibaculum_fermentans			Class-2B	Wzi
Parabacteroides_goldsteinii			Class-2B	Wzi (2YNK_A)
Parabacteroides_goldsteinii			Class-2B	Wzi (2YNK_A)
Parabacteroides_goldsteinii			Class-2B	Wzi (2YNK_A)
Parabacteroides_goldsteinii			Class-2B	Wzi (2YNK_A)
Parabacteroides_goldsteinii			Class-3	Wzi (2YNK_A)
Parabacteroides_goldsteinii		Wzi (2YNK_A)	Class-2B
Paraburkholderia_acidisoli		GfcD_E_coli	Class-2A
Paraburkholderia_caribensis		YjbH_E_coli	Class-1
Paraburkholderia_phenoliruptrix		YjbH_E_coli	Class-1
Parasedimentitalea_marina			Class-1	YjbH_E_coli
Parasedimentitalea_marina		GfcD_E_coli	Class-1
Paremcibacter_congregatus			Class-2A	GfcD_E_coli
Pedobacter_ginsengisoli		Wzi (2YNK_A)	Class-2B	Wzi (2YNK_A)	Wzi (2YNK_A)
Pedobacter_suwonensis		Wzi (2YNK_A)	Class-3
Pelodictyon_luteolum		Wzi (2YNK_A)	Class-2B
Persicimonas_caeni		MXAN_1916 (WzpB)	Class-3
Phaeobacter_gallaeciensis			Class-1	GfcD_E_coli
Phaeobacter_gallaeciensis			Class-1	YjbH_E_coli
Phaeobacter_inhibens			Class-1	GfcD_E_coli
Phaeobacter_inhibens			Class-1	YjbH_E_coli
Phaeobacter_porticola			Class-1	GfcD_E_coli
Phaeobacter_porticola			Class-1	GfcD_E_coli
Photobacterium_gaetbulicola			Class-1	GfcD_E_coli
Photobacterium_ganghwense			Class-1	GfcD_E_coli
Pluralibacter_gergoviae			Class-1	Wzi (Q8GNN6_E_coli)
Prevotella_histicola			Class-2B	Wzi (2YNK_A)
Prevotella_intermedia		Wzi (2YNK_A)	Class-2B
Prevotella_melaninogenica		Wzi (2YNK_A)	Class-2B
Prevotella_ruminicola			Class-3	Wzi (2YNK_A)
Profundibacter_amoris			Class-1	GfcD_E_coli
Providencia_heimbachae		Wzi (Q8GNN6_E_coli)	Class-1
Providencia_vermicola		Wzi (Q8GNN6_E_coli)	Class-1
Pseudomonas_agarici			Class-1	GfcD_E_coli
Pseudomonas_allokribbensis		YjbH_E_coli	Class-1
Pseudomonas_arsenicoxydans			Class-1	YjbH_E_coli
Pseudomonas_asgharzadehiana		GfcD_E_coli	Class-1
Pseudomonas_atacamensis			Class-1	YjbH_E_coli
Pseudomonas_azerbaijanoriens			Class-1	YjbH_E_coli
Pseudomonas_azotoformans			Class-1	GfcD_E_coli
Pseudomonas_cedrina			Class-1	GfcD_E_coli
Pseudomonas_citronellolis			Class-1	YjbH_E_coli
Pseudomonas_donghuensis			Class-3	AlgE (PDB 4AFK_A)
Pseudomonas_extremaustralis		GfcD_E_coli	Class-1
Pseudomonas_glycinae			Class-1	YjbH_E_coli
Pseudomonas_gozinkensis		YjbH_E_coli	Class-1
Pseudomonas_granadensis		YjbH_E_coli	Class-1
Pseudomonas_hamedanensis			Class-1	YjbH_E_coli
Pseudomonas_knackmussii		YjbH_E_coli	Class-1
Pseudomonas_koreensis			Class-1	YjbH_E_coli
Pseudomonas_kribbensis		YjbH_E_coli	Class-1
Pseudomonas_lini		GfcD_E_coli	Class-1
Pseudomonas_litoralis			Class-1	YjbH_E_coli
Pseudomonas_mandelii		GfcD_E_coli	Class-1
Pseudomonas_monsensis		YjbH_E_coli	Class-1
Pseudomonas_mucidolens			Class-1	YjbH_E_coli
Pseudomonas_multiresinivorans			Class-1	GfcD_E_coli
Pseudomonas_psychrophila		GfcD_E_coli	Class-1
Pseudomonas_reinekei		YjbH_E_coli	Class-1
Pseudomonas_sabulinigri		YjbH_E_coli	Class-1
Pseudomonas_silesiensis		YjbH_E_coli	Class-1
Pseudomonas_tensinigenes		YjbH_E_coli	Class-1
Pseudomonas_tritici			Class-1	GfcD_E_coli
Pseudomonas_vancouverensis		YjbH_E_coli	Class-1
Pseudomonas_veronii			Class-1	GfcD_E_coli
Pseudomonas_versuta			Class-1	GfcD_E_coli
Pseudomonas_xinjiangensis		YjbH_E_coli	Class-1
Pseudomonas_yamanorum		GfcD_E_coli	Class-1
Pseudomonas_zeae		YjbH_E_coli	Class-1
Pseudooceanicola_algae		GfcD_E_coli	Class-1
Pseudothermotoga_thermarum			Class-1	Wzi (2YNK_A)
Pseudoxanthomonas_spadix		YjbH_E_coli	Class-1
Psychromonas_ingrahamii		Wzi (2YNK_A)	Class-2B
Pukyongia_salina			Class-3	Wzi (2YNK_A)
Rahnella_aceris			Class-1	YjbH_E_coli
Rahnella_aquatilis			Class-1	YjbH_E_coli
Raoultella_electrica		Wzi (Q8GNN6_E_coli)	Class-1
Raoultella_ornithinolytica		Wzi (Q8GNN6_E_coli)	Class-1
Raoultella_planticola			Class-1	Wzi (Q8GNN6_E_coli)
Raoultella_terrigena		Wzi (Q8GNN6_E_coli)	Class-1
Rhodobacter_capsulatus		GfcD_E_coli	Class-1
Rhodobacter_capsulatus		GfcD_E_coli	Class-1
Rouxiella_badensis		Wzi (Q8GNN6_E_coli)	Class-1
Salegentibacter_salegens			Class-3	Wzi (2YNK_A)
Salegentibacter_salegens		Wzi (2YNK_A)	Class-1
Salegentibacter_salegens		Wzi (2YNK_A)	Class-1
Salinicola_tamaricis			Class-1	GfcD_E_coli
Salinivibrio_kushneri			Class-2B	Wzi (2YNK_A)
Salinivibrio_kushneri			Class-2A	YjbH_E_coli
Salipiger_abyssi			Class-1	GfcD_E_coli
Sandaracinus_amylolyticus			Class-3	MXAN_1916 (WzpB)
Serpentinomonas_raichei		YjbH_E_coli	Class-2B
Shewanella_halifaxensis			Class-1	Wzi (Q8GNN6_E_coli)
Shewanella_japonica			Class-1	Wzi (Q8GNN6_E_coli)
Shewanella_khirikhana		Wzi (Q8GNN6_E_coli)	Class-1
Shewanella_pealeana			Class-1	Wzi (Q8GNN6_E_coli)
Shewanella_piezotolerans			Class-1	Wzi (Q8GNN6_E_coli)
Shewanella_sediminis		Wzi (Q8GNN6_E_coli)	Class-1
Shewanella_woodyi			Class-1	Wzi (Q8GNN6_E_coli)
Shigella_flexneri			Class-1	GfcD_E_coli
Shigella_sonnei		GfcD_E_coli	Class-1
Shimwellia_blattae		YjbH_E_coli	Class-1
Shimwellia_blattae		BcsC_E_coli	Class-3
Solitalea_canadensis		PgaA (PDB 4Y25_A)	Class-2B
Sorangium_cellulosum			Class-3	MXAN_1916 (WzpB)
Spirochaeta_thermophila		Wzi (2YNK_A)	Class-2B
Spirosoma_rigui			Class-1	Wzi (2YNK_A)
Spirosoma_taeanense		Wzi (2YNK_A)	Class-3
Stenotrophomonas_rhizophila			Class-1	YjbH_E_coli
Sulfitobacter_alexandrii			Class-1	YjbH_E_coli
Sulfitobacter_pseudonitzschiae		YjbH_E_coli	Class-1
Sulfuricaulis_limicola		PgaA (PDB 4Y25_A)	Class-3
Sulfurifustis_variabilis		GfcD_E_coli	Class-2B
Syntrophus_aciditrophicus			Class-2B	YjbH_E_coli
Tatumella_citrea		Wzi (Q8GNN6_E_coli)	Class-1
Tepiditoga_spiralis			Class-2A	Wzi (2YNK_A)
Teredinibacter_haidensis		Wzi (Q8GNN6_E_coli)	Class-2B
Teredinibacter_purpureus		Wzi (Q8GNN6_E_coli)	Class-2B
Terriglobus_albidus		Wzi (2YNK_A)	Class-3
Terriglobus_roseus			Class-3	Wzi
Terriglobus_saanensis		Wzi (2YNK_A)	Class-2B
Terriglobus_saanensis		Wzi (Q8GNN6_E_coli)	Class-2B
Thermodesulfobacterium_geofontis		Wzi (Q8GNN6_E_coli)	Class-2B
Thermogutta_terrifontis			Class-1	AlgE (PDB 4AFK_A)
Thermosulfuriphilus_ammonigenes			Class-3	AlgE (PDB 4AFK_A)
Thermotoga_maritima	2YNK_A	Wzi (2YNK_A)	Class-2B
Thermotoga_naphthophila			Class-1	Wzi (2YNK_A)	Wzi (2YNK_A)
Thermotoga_neapolitana	2YNK_A	Wzi (2YNK_A)	Class-3
Thermotoga_petrophila		Wzi (2YNK_A)	Class-1
Thermovibrio_ammonificans			Class-2B	GfcD_E_coli
Thioclava_electrotropha		GfcD_E_coli	Class-1
Thioclava_nitratireducens		GfcD_E_coli	Class-1
Thiomicrorhabdus_sediminis			Class-2B	GfcD_E_coli
Thiomicrorhabdus_xiamenensis			Class-2B	Wzi (Q8GNN6_E_coli)
Tistrella_mobilis			Class-2B	GfcD_E_coli
Tritonibacter_mobilis			Class-1	GfcD_E_coli
Vibrio_alfacsensis		GfcD_E_coli	Class-2B
Vibrio_anguillarum			Class-2A	Wzi (2YNK_A)	GfcD_E_coli
Vibrio_antiquarius			Class-2B	GfcD_E_coli
Vibrio_aquimaris		YjbH_E_coli	Class-1
Vibrio_astriarenae			Class-2B	Wzi (2YNK_A)
Vibrio_atlanticus		YjbH_E_coli	Class-1
Vibrio_azureus		GfcD_E_coli	Class-2B
Vibrio_bathopelagicus		YjbH_E_coli	Class-1
Vibrio_campbellii			Class-2B	GfcD_E_coli
Vibrio_coralliilyticus	YjbH_E_coli	Wzi (2YNK_A)	Class-2B
Vibrio_cyclitrophicus			Class-1	YjbH_E_coli
Vibrio_fluvialis			Class-1	YjbH_E_coli
Vibrio_furnissii		YjbH_E_coli	Class-1
Vibrio_gazogenes	YjbH_E_coli	Wzi (2YNK_A)	Class-2B
Vibrio_harveyi		GfcD_E_coli	Class-2B
Vibrio_metoecus		YjbH_E_coli	Class-2B
Vibrio_metschnikovii			Class-2B	YjbH_E_coli
Vibrio_owensii			Class-2B	YjbH_E_coli
Vibrio_parahaemolyticus		GfcD_E_coli	Class-2B
Vibrio_ponticus		YjbH_E_coli	Class-1
Vibrio_qinghaiensis			Class-1	YjbH_E_coli
Vibrio_rotiferianus			Class-2B	GfcD_E_coli
Vibrio_spartinae	YjbH_E_coli	Wzi (2YNK_A)	Class-2B
Vibrio_tapetis			Class-1	YjbH_E_coli
Vibrio_tritonius		YjbH_E_coli	Class-1
Vibrio_tubiashii			Class-2B	Wzi (2YNK_A)	YjbH_E_coli
Vibrio_vulnificus		YjbH_E_coli	Class-1
Vibrio_ziniensis	PgaA (PDB 4Y25_A)	PgaA (PDB 4Y25_A)	Class-1	YjbH_E_coli
Vulgatibacter_incomptus			Class-3	MXAN_1916 (WzpB)
Vulgatibacter_incomptus			Class-3	MXAN_3226 (WzpS)
Woeseia_oceani	Q8GNN6_E_coli	Wzi (Q8GNN6_E_coli)	Class-2B
Zunongwangia_profunda			Class-1	Wzi (2YNK_A)
