## Supplementary Table S3 for "Bacterial outer-membrane polysaccharide export (OPX) proteins occupy three structural classes with selective β-barrel porin requirements for polymer secretion" (part 1 of 3)

### Sheet: (A)-FINAL_Classification
Protein Ids	Organism	Protein length	Classification	Classification	BROAD architecture for Classification	Real architecture
2J58_A	Escherichia_coli	359	Class-1	Class-1 (Classic wza; hmmscan_based)	Poly_export__SLBB__Wza_C	Poly_export__SLBB__SLBB__Wza_C
AAC77833.1	Escherichia_coli	289	Class-1	Class-1 (Classic wza; hmmscan_based)	Poly_export__SLBB__Wza_C	Poly_export__SLBB__SLBB__Wza_C
AAD29990.1	Escherichia_coli	325	Class-1	Class-1 (Classic wza; hmmscan_based)	Poly_export__SLBB__Wza_C	Poly_export__SLBB__SLBB__Wza_C
AAD29993.1	Escherichia_coli	328	Class-1	Class-1 (Classic wza; hmmscan_based)	Poly_export__SLBB__Wza_C	Poly_export__SLBB__SLBB__Wza_C
AAD30002.1	Escherichia_coli	328	Class-1	Class-1 (Classic wza; hmmscan_based)	Poly_export__SLBB__Wza_C	Poly_export__SLBB__SLBB__Wza_C
AAD30005.1	Klebsiella_pneumoniae	324	Class-1	Class-1 (Classic wza; hmmscan_based)	Poly_export__SLBB__Wza_C	Poly_export__SLBB__SLBB__Wza_C
AAG24804.1	Salmonella_enterica_subsp._enterica_serovar_Typhimurium	378	Class-1	Class-1 (Classic wza; hmmscan_based)	Poly_export__SLBB__Wza_C	Poly_export__SLBB__SLBB__Wza_C
AAL09161.2	Vibrio_vulnificus_MO6-24/O	410	Class-1	Class-1 (Classic wza; hmmscan_based)	Poly_export__SLBB__Wza_C	Poly_export__SLBB__SLBB__Wza_C
AAU38094.1	Mannheimia_succiniciproducens_MBEL55E	419	Class-1	Class-1 (Classic wza; hmmscan_based)	Poly_export__SLBB__Wza_C	Poly_export__SLBB__SLBB__Wza_C
AAX14034.1	Halomonas_maura	376	Class-1	Class-1 (Classic wza; hmmscan_based)	Poly_export__SLBB__Wza_C	Poly_export__SLBB__SLBB__Wza_C
ABA52407.1	Burkholderia_pseudomallei_1710b	396	Class-1	Class-1 (Classic wza; hmmscan_based)	Poly_export__SLBB__Wza_C	Poly_export__SLBB__SLBB__Wza_C
ABC36133.1	Burkholderia_thailandensis_E264	396	Class-1	Class-1 (Classic wza; hmmscan_based)	Poly_export__SLBB__Wza_C	Poly_export__SLBB__SLBB__Wza_C
ABF03212.1	Shigella_flexneri_5_str._8401	386	Class-1	Class-1 (Classic wza; hmmscan_based)	Poly_export__SLBB__Wza_C	Poly_export__SLBB__SLBB__Wza_C
ABF04246.1	Shigella_flexneri_5_str._8401	374	Class-1	Class-1 (Classic wza; hmmscan_based)	Poly_export__SLBB__Wza_C	Poly_export__SLBB__SLBB__Wza_C
ABF79421.1	Burkholderia_cenocepacia_AU_1054	387	Class-1	Class-1 (Classic wza; hmmscan_based)	Poly_export__SLBB__Wza_C	Poly_export__SLBB__SLBB__Wza_C
ABK36029.1	Aeromonas_hydrophila_subsp._hydrophila_ATCC_7966	371	Class-1	Class-1 (Classic wza; hmmscan_based)	Poly_export__SLBB__Wza_C	Poly_export__SLBB__SLBB__Wza_C
ABM38431.1	Polaromonas_naphthalenivorans_CJ2	417	Class-1	Class-1 (Classic wza; hmmscan_based)	Poly_export__SLBB__Wza_C	Poly_export__SLBB__SLBB__Wza_C
ABM38494.1	Polaromonas_naphthalenivorans_CJ2	391	Class-1	Class-1 (Classic wza; hmmscan_based)	Poly_export__SLBB__Wza_C	Poly_export__SLBB__SLBB__Wza_C
ABO57184.1	Burkholderia_vietnamiensis_G4	397	Class-1	Class-1 (Classic wza; hmmscan_based)	Poly_export__SLBB__Wza_C	Poly_export__SLBB__SLBB__Wza_C
ABP80153.1	Pseudomonas_stutzeri_A1501	378	Class-1	Class-1 (Classic wza; hmmscan_based)	Poly_export__SLBB__Wza_C	Poly_export__SLBB__SLBB__Wza_C
ABV05438.1	Escherichia_coli_HS	386	Class-1	Class-1 (Classic wza; hmmscan_based)	Poly_export__SLBB__Wza_C	Poly_export__SLBB__SLBB__Wza_C
ABX18587.1	Burkholderia_multivorans_ATCC_17616	397	Class-1	Class-1 (Classic wza; hmmscan_based)	Poly_export__SLBB__Wza_C	Poly_export__SLBB__SLBB__Wza_C
ABX66334.1	Salmonella_enterica_subsp._enterica_serovar_Paratyphi_B_str._SPB7	348	Class-1	Class-1 (Classic wza; hmmscan_based)	Poly_export__SLBB__Wza_C	Poly_export__SLBB__SLBB__Wza_C
ACD08701.1	Shigella_boydii_CDC_3083-94	386	Class-1	Class-1 (Classic wza; hmmscan_based)	Poly_export__SLBB__Wza_C	Poly_export__SLBB__SLBB__Wza_C
ACF90756.1	Salmonella_enterica_subsp._enterica_serovar_Schwarzengrund_str._CVM19633	351	Class-1	Class-1 (Classic wza; hmmscan_based)	Poly_export__SLBB__Wza_C	Poly_export__SLBB__SLBB__Wza_C
ACH65012.1	Aliivibrio_fischeri_MJ11	381	Class-1	Class-1 (Classic wza; hmmscan_based)	Poly_export__SLBB__Wza_C	Poly_export__SLBB__SLBB__Wza_C
ACJ28355.1	Shewanella_piezotolerans_WP3	359	Class-1	Class-1 (Classic wza; hmmscan_based)	Poly_export__SLBB__Wza_C	Poly_export__SLBB__SLBB__Wza_C
ACQ94460.1	Tolumonas_auensis_DSM_9187	415	Class-1	Class-1 (Classic wza; hmmscan_based)	Poly_export__SLBB__Wza_C	Poly_export__SLBB__SLBB__Wza_C
ACR31990.1	Burkholderia_glumae_BGR1	407	Class-1	Class-1 (Classic wza; hmmscan_based)	Poly_export__SLBB__Wza_C	Poly_export__SLBB__SLBB__Wza_C
ACS18572.1	Variovorax_paradoxus_S110	372	Class-1	Class-1 (Classic wza; hmmscan_based)	Poly_export__SLBB__Wza_C	Poly_export__SLBB__SLBB__Wza_C
ACY53804.1	Vibrio_antiquarius	317	Class-1	Class-1 (Classic wza; hmmscan_based)	Poly_export__SLBB__Wza_C	Poly_export__SLBB__SLBB__Wza_C
ADA74500.1	Shigella_flexneri_2002017	372	Class-1	Class-1 (Classic wza; hmmscan_based)	Poly_export__SLBB__Wza_C	Poly_export__SLBB__SLBB__Wza_C
ADB65766.1	Vibrio_sp._QY101	377	Class-1	Class-1 (Classic wza; hmmscan_based)	Poly_export__SLBB__Wza_C	Poly_export__SLBB__SLBB__Wza_C
ADD57136.1	Escherichia_coli_O55:H7_str._CB9615	367	Class-1	Class-1 (Classic wza; hmmscan_based)	Poly_export__SLBB__Wza_C	Poly_export__SLBB__SLBB__Wza_C
ADF62919.1	Enterobacter_cloacae_subsp._cloacae_ATCC_13047	348	Class-1	Class-1 (Classic wza; hmmscan_based)	Poly_export__SLBB__Wza_C	Poly_export__SLBB__SLBB__Wza_C
ADF62963.1	Enterobacter_cloacae_subsp._cloacae_ATCC_13047	410	Class-1	Class-1 (Classic wza; hmmscan_based)	Poly_export__SLBB__Wza_C	Poly_export__SLBB__SLBB__Wza_C
ADN70697.1		348	Class-1	Class-1 (Classic wza; hmmscan_based)	Poly_export__SLBB__Wza_C	Poly_export__SLBB__SLBB__Wza_C
ADO64229.1	Vibrio_vulnificus_NBRC_15645_=_ATCC_27562	410	Class-1	Class-1 (Classic wza; hmmscan_based)	Poly_export__SLBB__Wza_C	Poly_export__SLBB__SLBB__Wza_C
ADP12991.1	Erwinia_sp._Ejp617	380	Class-1	Class-1 (Classic wza; hmmscan_based)	Poly_export__SLBB__Wza_C	Poly_export__SLBB__SLBB__Wza_C
ADP17797.1	Achromobacter_xylosoxidans_A8	349	Class-1	Class-1 (Classic wza; hmmscan_based)	Poly_export__SLBB__Wza_C	Poly_export__SLBB__SLBB__Wza_C
ADU38853.1	Variovorax_paradoxus_EPS	357	Class-1	Class-1 (Classic wza; hmmscan_based)	Poly_export__SLBB__Wza_C	Poly_export__SLBB__SLBB__Wza_C
ADU72283.1	Pantoea_sp._At-9b	379	Class-1	Class-1 (Classic wza; hmmscan_based)	Poly_export__SLBB__Wza_C	Poly_export__SLBB__SLBB__Wza_C
ADW75188.1	Rahnella_sp._Y9602	380	Class-1	Class-1 (Classic wza; hmmscan_based)	Poly_export__SLBB__Wza_C	Poly_export__SLBB__SLBB__Wza_C
AEA60225.1	Burkholderia_gladioli_BSR3	412	Class-1	Class-1 (Classic wza; hmmscan_based)	Poly_export__SLBB__Wza_C	Poly_export__SLBB__SLBB__Wza_C
AEA64618.1	Burkholderia_gladioli_BSR3	395	Class-1	Class-1 (Classic wza; hmmscan_based)	Poly_export__SLBB__Wza_C	Poly_export__SLBB__SLBB__Wza_C
AEB61507.1	Providencia_alcalifaciens	382	Class-1	Class-1 (Classic wza; hmmscan_based)	Poly_export__SLBB__Wza_C	Poly_export__SLBB__SLBB__Wza_C
AEC21762.1	Pusillimonas_sp._T7-7	372	Class-1	Class-1 (Classic wza; hmmscan_based)	Poly_export__SLBB__Wza_C	Poly_export__SLBB__SLBB__Wza_C
AEG71915.1	Ralstonia_solanacearum_Po82	399	Class-1	Class-1 (Classic wza; hmmscan_based)	Poly_export__SLBB__Wza_C	Poly_export__SLBB__SLBB__Wza_C
AER84947.1	Escherichia_coli_str._'clone_D_i2'	372	Class-1	Class-1 (Classic wza; hmmscan_based)	Poly_export__SLBB__Wza_C	Poly_export__SLBB__SLBB__Wza_C
AET53183.1	Salmonella_enterica_subsp._enterica_serovar_Gallinarum/pullorum_str._RKS5078	355	Class-1	Class-1 (Classic wza; hmmscan_based)	Poly_export__SLBB__Wza_C	Poly_export__SLBB__SLBB__Wza_C
AEZ44539.1	Salmonella_enterica_subsp._enterica_serovar_Typhi_str._P-stx-12	351	Class-1	Class-1 (Classic wza; hmmscan_based)	Poly_export__SLBB__Wza_C	Poly_export__SLBB__Wza_C
AFE59809.1	Rahnella_aquatilis_HX2	341	Class-1	Class-1 (Classic wza; hmmscan_based)	Poly_export__SLBB__Wza_C	Poly_export__SLBB__SLBB__Wza_C
AFG41013.1	Escherichia_coli_P12b	351	Class-1	Class-1 (Classic wza; hmmscan_based)	Poly_export__SLBB__Wza_C	Poly_export__SLBB__SLBB__Wza_C
AFH02802.1	Providencia_stuartii	357	Class-1	Class-1 (Classic wza; hmmscan_based)	Poly_export__SLBB__Wza_C	Poly_export__SLBB__SLBB__Wza_C
AFH02820.1	Providencia_alcalifaciens	382	Class-1	Class-1 (Classic wza; hmmscan_based)	Poly_export__SLBB__Wza_C	Poly_export__SLBB__SLBB__Wza_C
AFH02836.1	Providencia_alcalifaciens	382	Class-1	Class-1 (Classic wza; hmmscan_based)	Poly_export__SLBB__Wza_C	Poly_export__SLBB__SLBB__Wza_C
AFH46058.1	Salmonella_enterica_subsp._enterica_serovar_Heidelberg_str._B182	351	Class-1	Class-1 (Classic wza; hmmscan_based)	Poly_export__SLBB__Wza_C	Poly_export__SLBB__SLBB__Wza_C
AFI45370.1	Pasteurella_multocida_subsp._multocida_str._3480	373	Class-1	Class-1 (Classic wza; hmmscan_based)	Poly_export__SLBB__Wza_C	Poly_export__SLBB__SLBB__Wza_C
AFI91108.1	Pectobacterium_parmentieri	367	Class-1	Class-1 (Classic wza; hmmscan_based)	Poly_export__SLBB__Wza_C	Poly_export__SLBB__SLBB__Wza_C
AFJ88265.1	Burkholderia_sp._KJ006	387	Class-1	Class-1 (Classic wza; hmmscan_based)	Poly_export__SLBB__Wza_C	Poly_export__SLBB__SLBB__Wza_C
AFJ98967.1	Cronobacter_sakazakii_ES15	348	Class-1	Class-1 (Classic wza; hmmscan_based)	Poly_export__SLBB__Wza_C	Poly_export__SLBB__SLBB__Wza_C
AFM61655.1	Enterobacter_cloacae_subsp._dissolvens_SDM	308	Class-1	Class-1 (Classic wza; hmmscan_based)	Poly_export__SLBB__Wza_C	Poly_export__SLBB__SLBB__Wza_C
AFQ51313.1	Burkholderia_cepacia_GG4	387	Class-1	Class-1 (Classic wza; hmmscan_based)	Poly_export__SLBB__Wza_C	Poly_export__SLBB__SLBB__Wza_C
AFR02730.1	Pectobacterium_carotovorum_subsp._carotovorum_PCC21	324	Class-1	Class-1 (Classic wza; hmmscan_based)	Poly_export__SLBB__Wza_C	Poly_export__SLBB__SLBB__Wza_C
AFV53202.1	Providencia_alcalifaciens	299	Class-1	Class-1 (Classic wza; hmmscan_based)	Poly_export__SLBB__Wza_C	Poly_export__SLBB__SLBB__Wza_C
AFV94426.1	Providencia_alcalifaciens	382	Class-1	Class-1 (Classic wza; hmmscan_based)	Poly_export__SLBB__Wza_C	Poly_export__SLBB__SLBB__Wza_C
AGB77572.1	Enterobacteriaceae_bacterium_strain_FGI_57	377	Class-1	Class-1 (Classic wza; hmmscan_based)	Poly_export__SLBB__Wza_C	Poly_export__SLBB__SLBB__Wza_C
AGE18689.1	Serratia_marcescens_WW4	369	Class-1	Class-1 (Classic wza; hmmscan_based)	Poly_export__SLBB__Wza_C	Poly_export__SLBB__SLBB__Wza_C
AGH45547.1	Paraglaciecola_psychrophila_170	286	Class-1	Class-1 (Classic wza; hmmscan_based)	Poly_export__SLBB__Wza_C	Poly_export__SLBB__SLBB__Wza_C
AGH86693.1	Ralstonia_solanacearum_FQY_4	429	Class-1	Class-1 (Classic wza; hmmscan_based)	Poly_export__SLBB__Wza_C	Poly_export__SLBB__SLBB__Wza_C
AGI26622.1	Pseudomonas_sp._ATCC_13867	334	Class-1	Class-1 (Classic wza; hmmscan_based)	Poly_export__SLBB__Wza_C	Poly_export__SLBB__Wza_C
AGK45062.1	Acinetobacter_baumannii	240	Class-1	Class-1 (Classic wza; hmmscan_based)	Poly_export__SLBB__Wza_C	Poly_export__SLBB__Wza_C
AGK46976.1	Burkholderia_thailandensis_MSMB121	332	Class-1	Class-1 (Classic wza; hmmscan_based)	Poly_export__SLBB__Wza_C	Poly_export__SLBB__SLBB__Wza_C
AGK47646.1	Burkholderia_thailandensis_MSMB121	533	Class-1	Class-1 (Classic wza; hmmscan_based)	Poly_export__SLBB__Wza_C	Poly_export__SLBB__Wza_C
AGK66365.1	Salmonella_enterica_subsp._enterica_serovar_Typhi_str._Ty21a	348	Class-1	Class-1 (Classic wza; hmmscan_based)	Poly_export__SLBB__Wza_C	Poly_export__SLBB__Wza_C
AGM38760.1	Glaesserella_parasuis	384	Class-1	Class-1 (Classic wza; hmmscan_based)	Poly_export__SLBB__Wza_C	Poly_export__SLBB__SLBB__Wza_C
AGM38818.1	Glaesserella_parasuis	384	Class-1	Class-1 (Classic wza; hmmscan_based)	Poly_export__SLBB__Wza_C	Poly_export__SLBB__SLBB__Wza_C
AGM38870.1	Glaesserella_parasuis	384	Class-1	Class-1 (Classic wza; hmmscan_based)	Poly_export__SLBB__Wza_C	Poly_export__SLBB__SLBB__Wza_C
AGN84798.1	Enterobacter_sp._R4-368	350	Class-1	Class-1 (Classic wza; hmmscan_based)	Poly_export__SLBB__Wza_C	Poly_export__SLBB__SLBB__Wza_C
AGR59428.1	Salmonella_bongori_N268-08	351	Class-1	Class-1 (Classic wza; hmmscan_based)	Poly_export__SLBB__Wza_C	Poly_export__SLBB__SLBB__Wza_C
AGU49165.1	Variovorax_paradoxus_B4	385	Class-1	Class-1 (Classic wza; hmmscan_based)	Poly_export__SLBB__Wza_C	Poly_export__SLBB__SLBB__Wza_C
AGV19134.1	Vibrio_alginolyticus_NBRC_15630_=_ATCC_17749	351	Class-1	Class-1 (Classic wza; hmmscan_based)	Poly_export__SLBB__Wza_C	Poly_export__SLBB__SLBB__Wza_C
AGW90027.1	Ralstonia_pickettii_DTP0602	385	Class-1	Class-1 (Classic wza; hmmscan_based)	Poly_export__SLBB__Wza_C	Poly_export__SLBB__Wza_C
AHA64031.1	Shigella_dysenteriae_1617	386	Class-1	Class-1 (Classic wza; hmmscan_based)	Poly_export__SLBB__Wza_C	Poly_export__SLBB__SLBB__Wza_C
AHB32454.2	Acinetobacter_baumannii	311	Class-1	Class-1 (Classic wza; hmmscan_based)	Poly_export__SLBB__Wza_C	Poly_export__Wza_C
AHB32619.2	Acinetobacter_baumannii	311	Class-1	Class-1 (Classic wza; hmmscan_based)	Poly_export__SLBB__Wza_C	Poly_export__Wza_C
AHB32697.1	Acinetobacter_baumannii	366	Class-1	Class-1 (Classic wza; hmmscan_based)	Poly_export__SLBB__Wza_C	Poly_export__SLBB__Wza_C
AHB32820.1	Acinetobacter_baumannii	366	Class-1	Class-1 (Classic wza; hmmscan_based)	Poly_export__SLBB__Wza_C	Poly_export__SLBB__Wza_C
AHB32852.2	Acinetobacter_baumannii	391	Class-1	Class-1 (Classic wza; hmmscan_based)	Poly_export__SLBB__Wza_C	Poly_export__SLBB__Wza_C
AHB69804.1	Cronobacter_malonaticus	344	Class-1	Class-1 (Classic wza; hmmscan_based)	Poly_export__SLBB__Wza_C	Poly_export__SLBB__SLBB__Wza_C
AHE58340.1	Escherichia_albertii_KF1	386	Class-1	Class-1 (Classic wza; hmmscan_based)	Poly_export__SLBB__Wza_C	Poly_export__SLBB__SLBB__Wza_C
AHE63611.1	Pasteurella_multocida_subsp._multocida_str._HB03	365	Class-1	Class-1 (Classic wza; hmmscan_based)	Poly_export__SLBB__Wza_C	Poly_export__SLBB__SLBB__Wza_C
AHG15309.1	Escherichia_coli_O145:H28_str._RM13516	374	Class-1	Class-1 (Classic wza; hmmscan_based)	Poly_export__SLBB__Wza_C	Poly_export__SLBB__SLBB__Wza_C
AHK10211.1	Acinetobacter_baumannii	372	Class-1	Class-1 (Classic wza; hmmscan_based)	Poly_export__SLBB__Wza_C	Poly_export__SLBB__Wza_C
AHM12402.1	Salmonella_enterica_subsp._enterica_serovar_Enteritidis	342	Class-1	Class-1 (Classic wza; hmmscan_based)	Poly_export__SLBB__Wza_C	Poly_export__SLBB__SLBB__Wza_C
AHM12411.1	Salmonella_enterica_subsp._enterica_serovar_Enteritidis	342	Class-1	Class-1 (Classic wza; hmmscan_based)	Poly_export__SLBB__Wza_C	Poly_export__SLBB__SLBB__Wza_C
AHN24561.1	Klebsiella_pneumoniae	377	Class-1	Class-1 (Classic wza; hmmscan_based)	Poly_export__SLBB__Wza_C	Poly_export__SLBB__SLBB__Wza_C
AHX13160.1	Dyella_jiangningensis	344	Class-1	Class-1 (Classic wza; hmmscan_based)	Poly_export__SLBB__Wza_C	Poly_export__SLBB__Wza_C
AHX61675.1	Aeromonas_media_WS	371	Class-1	Class-1 (Classic wza; hmmscan_based)	Poly_export__SLBB__Wza_C	Poly_export__SLBB__SLBB__Wza_C
AHZ72599.1	Pseudomonas_mandelii_JR-1	361	Class-1	Class-1 (Classic wza; hmmscan_based)	Poly_export__SLBB__Wza_C	Poly_export__SLBB__Wza_C
AID71035.1	Aeromonas_hydrophila	371	Class-1	Class-1 (Classic wza; hmmscan_based)	Poly_export__SLBB__Wza_C	Poly_export__SLBB__SLBB__Wza_C
AIF59941.1	Escherichia_coli_B7A	244	Class-1	Class-1 (Classic wza; hmmscan_based)	Poly_export__SLBB__Wza_C	Poly_export__SLBB__SLBB__Wza_C
AII86254.1	Planktomarina_temperata_RCA23	473	Class-1	Class-1 (Classic wza; hmmscan_based)	Poly_export__SLBB__Wza_C	Poly_export__SLBB__Wza_C
AIL69419.1	Vibrio_vulnificus	410	Class-1	Class-1 (Classic wza; hmmscan_based)	Poly_export__SLBB__Wza_C	Poly_export__SLBB__SLBB__Wza_C
AIN44228.1	Klebsiella_pneumoniae	378	Class-1	Class-1 (Classic wza; hmmscan_based)	Poly_export__SLBB__Wza_C	Poly_export__SLBB__SLBB__Wza_C
AIO39681.1	Burkholderia_cenocepacia	387	Class-1	Class-1 (Classic wza; hmmscan_based)	Poly_export__SLBB__Wza_C	Poly_export__SLBB__SLBB__Wza_C
AIO70885.1	Burkholderia_oklahomensis	383	Class-1	Class-1 (Classic wza; hmmscan_based)	Poly_export__SLBB__Wza_C	Poly_export__SLBB__SLBB__Wza_C
AIR85701.1	Pantoea_rwandensis	378	Class-1	Class-1 (Classic wza; hmmscan_based)	Poly_export__SLBB__Wza_C	Poly_export__SLBB__SLBB__Wza_C
AIT56344.1	Acinetobacter_baumannii	372	Class-1	Class-1 (Classic wza; hmmscan_based)	Poly_export__SLBB__Wza_C	Poly_export__SLBB__Wza_C
AIV30642.1	Enterobacter_cloacae	395	Class-1	Class-1 (Classic wza; hmmscan_based)	Poly_export__SLBB__Wza_C	Poly_export__SLBB__SLBB__Wza_C
AIX52144.1	Pantoea_sp._PSNIH1	372	Class-1	Class-1 (Classic wza; hmmscan_based)	Poly_export__SLBB__Wza_C	Poly_export__SLBB__SLBB__Wza_C
AJB50063.1	Acinetobacter_nosocomialis	364	Class-1	Class-1 (Classic wza; hmmscan_based)	Poly_export__SLBB__Wza_C	Poly_export__SLBB__Wza_C
AJD48543.1	Alcanivorax_pacificus_W11-5	380	Class-1	Class-1 (Classic wza; hmmscan_based)	Poly_export__SLBB__Wza_C	Poly_export__SLBB__SLBB__Wza_C
AJE48773.1	Celeribacter_indicus	356	Class-1	Class-1 (Classic wza; hmmscan_based)	Poly_export__SLBB__Wza_C	Poly_export__SLBB__SLBB__Wza_C
AJG21619.1	Cupriavidus_basilensis	348	Class-1	Class-1 (Classic wza; hmmscan_based)	Poly_export__SLBB__Wza_C	Poly_export__SLBB__SLBB__Wza_C
AJG24191.1	Cupriavidus_basilensis	348	Class-1	Class-1 (Classic wza; hmmscan_based)	Poly_export__SLBB__Wza_C	Poly_export__SLBB__SLBB__Wza_C
AJK49979.1	Burkholderia_plantarii	390	Class-1	Class-1 (Classic wza; hmmscan_based)	Poly_export__SLBB__Wza_C	Poly_export__SLBB__SLBB__Wza_C
AJR09506.1	Photobacterium_gaetbulicola_Gung47	355	Class-1	Class-1 (Classic wza; hmmscan_based)	Poly_export__SLBB__Wza_C	Poly_export__SLBB__SLBB__Wza_C
AJW95354.1	Burkholderia_gladioli	387	Class-1	Class-1 (Classic wza; hmmscan_based)	Poly_export__SLBB__Wza_C	Poly_export__SLBB__SLBB__Wza_C
AJW95910.1	Burkholderia_gladioli	395	Class-1	Class-1 (Classic wza; hmmscan_based)	Poly_export__SLBB__Wza_C	Poly_export__SLBB__SLBB__Wza_C
AJX14519.1	Burkholderia_ubonensis_MSMB22	372	Class-1	Class-1 (Classic wza; hmmscan_based)	Poly_export__SLBB__Wza_C	Poly_export__SLBB__Wza_C
AJY03818.1	Burkholderia_vietnamiensis_LMG_10929	387	Class-1	Class-1 (Classic wza; hmmscan_based)	Poly_export__SLBB__Wza_C	Poly_export__SLBB__SLBB__Wza_C
AJY10214.1	Burkholderia_dolosa_AU0158	384	Class-1	Class-1 (Classic wza; hmmscan_based)	Poly_export__SLBB__Wza_C	Poly_export__SLBB__SLBB__Wza_C
AJY42986.1	Burkholderia_sp._2002721687	332	Class-1	Class-1 (Classic wza; hmmscan_based)	Poly_export__SLBB__Wza_C	Poly_export__SLBB__SLBB__Wza_C
AKE95432.1	Cronobacter_sakazakii	351	Class-1	Class-1 (Classic wza; hmmscan_based)	Poly_export__SLBB__Wza_C	Poly_export__SLBB__SLBB__Wza_C
AKN26597.1	Pseudomonas_stutzeri	378	Class-1	Class-1 (Classic wza; hmmscan_based)	Poly_export__SLBB__Wza_C	Poly_export__SLBB__SLBB__Wza_C
AKZ28910.1	Ralstonia_solanacearum	374	Class-1	Class-1 (Classic wza; hmmscan_based)	Poly_export__SLBB__Wza_C	Poly_export__SLBB__SLBB__Wza_C
ALB68860.1	Cronobacter_dublinensis_subsp._dublinensis_LMG_23823	348	Class-1	Class-1 (Classic wza; hmmscan_based)	Poly_export__SLBB__Wza_C	Poly_export__SLBB__SLBB__Wza_C
ALB72793.1	Cronobacter_muytjensii_ATCC_51329	348	Class-1	Class-1 (Classic wza; hmmscan_based)	Poly_export__SLBB__Wza_C	Poly_export__SLBB__SLBB__Wza_C
ALD79226.1	Citrobacter_portucalensis	348	Class-1	Class-1 (Classic wza; hmmscan_based)	Poly_export__SLBB__Wza_C	Poly_export__SLBB__SLBB__Wza_C
ALE91030.1	Pseudomonas_versuta	340	Class-1	Class-1 (Classic wza; hmmscan_based)	Poly_export__SLBB__Wza_C	Poly_export__SLBB__Wza_C
ALE95282.1	Serratia_marcescens	356	Class-1	Class-1 (Classic wza; hmmscan_based)	Poly_export__SLBB__Wza_C	Poly_export__SLBB__SLBB__Wza_C
ALE96672.1	Serratia_marcescens	369	Class-1	Class-1 (Classic wza; hmmscan_based)	Poly_export__SLBB__Wza_C	Poly_export__SLBB__SLBB__Wza_C
ALG57853.1	Salmonella_enterica_subsp._enterica_serovar_Enteritidis	348	Class-1	Class-1 (Classic wza; hmmscan_based)	Poly_export__SLBB__Wza_C	Poly_export__SLBB__SLBB__Wza_C
ALG91995.1	Confluentimicrobium_sp._EMB200-NS6	415	Class-1	Class-1 (Classic wza; hmmscan_based)	Poly_export__SLBB__Wza_C	Poly_export__SLBB__SLBB__Wza_C
ALM72132.1	Vibrio_vulnificus	410	Class-1	Class-1 (Classic wza; hmmscan_based)	Poly_export__SLBB__Wza_C	Poly_export__SLBB__SLBB__Wza_C
ALN63282.1	Lysobacter_antibioticus	361	Class-1	Class-1 (Classic wza; hmmscan_based)	Poly_export__SLBB__Wza_C	Poly_export__SLBB__Wza_C
ALS31787.1	Pseudoalteromonas_translucida_KMM_520	354	Class-1	Class-1 (Classic wza; hmmscan_based)	Poly_export__SLBB__Wza_C	Poly_export__SLBB__SLBB__Wza_C
ALV91733.1	Pantoea_vagans	378	Class-1	Class-1 (Classic wza; hmmscan_based)	Poly_export__SLBB__Wza_C	Poly_export__SLBB__SLBB__Wza_C
AMB88267.1	Pseudomonas_agarici	348	Class-1	Class-1 (Classic wza; hmmscan_based)	Poly_export__SLBB__Wza_C	Poly_export__SLBB__Wza_C
AMK08655.1	Pasteurella_multocida	373	Class-1	Class-1 (Classic wza; hmmscan_based)	Poly_export__SLBB__Wza_C	Poly_export__SLBB__SLBB__Wza_C
AMM25514.1	Variovorax_sp._PAMC_28711	387	Class-1	Class-1 (Classic wza; hmmscan_based)	Poly_export__SLBB__Wza_C	Poly_export__SLBB__SLBB__Wza_C
AMN46920.1	Steroidobacter_denitrificans	368	Class-1	Class-1 (Classic wza; hmmscan_based)	Poly_export__SLBB__Wza_C	Poly_export__SLBB__SLBB__Wza_C
AMO48137.1	Enterobacter_sp._FY-07	371	Class-1	Class-1 (Classic wza; hmmscan_based)	Poly_export__SLBB__Wza_C	Poly_export__SLBB__SLBB__Wza_C
AMO78192.1	Pseudomonas_citronellolis	349	Class-1	Class-1 (Classic wza; hmmscan_based)	Poly_export__SLBB__Wza_C	Poly_export__SLBB__Wza_C
AMP06369.1	Collimonas_pratensis	382	Class-1	Class-1 (Classic wza; hmmscan_based)	Poly_export__SLBB__Wza_C	Poly_export__SLBB__SLBB__Wza_C
AMP16246.1	Collimonas_pratensis	382	Class-1	Class-1 (Classic wza; hmmscan_based)	Poly_export__SLBB__Wza_C	Poly_export__SLBB__SLBB__Wza_C
AMQ83962.1	Pseudomonas_glycinae	353	Class-1	Class-1 (Classic wza; hmmscan_based)	Poly_export__SLBB__Wza_C	Poly_export__SLBB__Wza_C
AMT89904.1	Pseudomonas_koreensis	353	Class-1	Class-1 (Classic wza; hmmscan_based)	Poly_export__SLBB__Wza_C	Poly_export__SLBB__Wza_C
AMV42630.1	Paraburkholderia_caribensis	383	Class-1	Class-1 (Classic wza; hmmscan_based)	Poly_export__SLBB__Wza_C	Poly_export__SLBB__SLBB__Wza_C
AMW84157.1	Pseudomonas_yamanorum	340	Class-1	Class-1 (Classic wza; hmmscan_based)	Poly_export__SLBB__Wza_C	Poly_export__SLBB__Wza_C
AMX04357.1	Enterobacter_asburiae	350	Class-1	Class-1 (Classic wza; hmmscan_based)	Poly_export__SLBB__Wza_C	Poly_export__SLBB__SLBB__Wza_C
AMX04392.1	Enterobacter_asburiae	367	Class-1	Class-1 (Classic wza; hmmscan_based)	Poly_export__SLBB__Wza_C	Poly_export__SLBB__SLBB__Wza_C
AMY67165.1	Enterobacter_cloacae	344	Class-1	Class-1 (Classic wza; hmmscan_based)	Poly_export__SLBB__Wza_C	Poly_export__SLBB__SLBB__Wza_C
AMY69375.1	Defluviimonas_alba	452	Class-1	Class-1 (Classic wza; hmmscan_based)	Poly_export__SLBB__Wza_C	Poly_export__SLBB__SLBB__Wza_C
AMZ79535.1	Enterobacter_sp._ODB01	378	Class-1	Class-1 (Classic wza; hmmscan_based)	Poly_export__SLBB__Wza_C	Poly_export__SLBB__SLBB__Wza_C
ANB03166.1	Ectothiorhodospira_sp._BSL-9	345	Class-1	Class-1 (Classic wza; hmmscan_based)	Poly_export__SLBB__Wza_C	Poly_export__SLBB__SLBB__Wza_C
ANB71443.1	Paraburkholderia_phytofirmans_OLGA172	349	Class-1	Class-1 (Classic wza; hmmscan_based)	Poly_export__SLBB__Wza_C	Poly_export__SLBB__SLBB__Wza_C
AND69825.1	Dyella_thiooxydans	345	Class-1	Class-1 (Classic wza; hmmscan_based)	Poly_export__SLBB__Wza_C	Poly_export__SLBB__Wza_C
ANF57778.1	Halotalea_alkalilenta	380	Class-1	Class-1 (Classic wza; hmmscan_based)	Poly_export__SLBB__Wza_C	Poly_export__SLBB__SLBB__Wza_C
ANI55611.1	Pseudomonas_sp._DR_5-09	353	Class-1	Class-1 (Classic wza; hmmscan_based)	Poly_export__SLBB__Wza_C	Poly_export__SLBB__Wza_C
ANI59400.1	Pseudomonas_sp._GR_6-02	317	Class-1	Class-1 (Classic wza; hmmscan_based)	Poly_export__SLBB__Wza_C	Poly_export__SLBB__Wza_C
ANJ89446.1	Pasteurella_multocida_subsp._multocida_HB01	373	Class-1	Class-1 (Classic wza; hmmscan_based)	Poly_export__SLBB__Wza_C	Poly_export__SLBB__SLBB__Wza_C
ANM80034.1	Serratia_marcescens	370	Class-1	Class-1 (Classic wza; hmmscan_based)	Poly_export__SLBB__Wza_C	Poly_export__SLBB__SLBB__Wza_C
ANN27795.1	Vibrio_vulnificus	410	Class-1	Class-1 (Classic wza; hmmscan_based)	Poly_export__SLBB__Wza_C	Poly_export__SLBB__SLBB__Wza_C
ANO35272.1	Vibrio_breoganii	382	Class-1	Class-1 (Classic wza; hmmscan_based)	Poly_export__SLBB__Wza_C	Poly_export__SLBB__SLBB__Wza_C
ANS43456.1	Serratia_plymuthica_PRI-2C	369	Class-1	Class-1 (Classic wza; hmmscan_based)	Poly_export__SLBB__Wza_C	Poly_export__SLBB__Wza_C
AOJ04742.1	Burkholderia_sp._BDU6	340	Class-1	Class-1 (Classic wza; hmmscan_based)	Poly_export__SLBB__Wza_C	Poly_export__SLBB__Wza_C
AOK62103.1	Burkholderia_ubonensis	353	Class-1	Class-1 (Classic wza; hmmscan_based)	Poly_export__SLBB__Wza_C	Poly_export__SLBB__Wza_C
AOT32282.1	Escherichia_coli	374	Class-1	Class-1 (Classic wza; hmmscan_based)	Poly_export__SLBB__Wza_C	Poly_export__SLBB__SLBB__Wza_C
AOX98963.1	Acinetobacter_baumannii	311	Class-1	Class-1 (Classic wza; hmmscan_based)	Poly_export__SLBB__Wza_C	Poly_export__Wza_C
AOY44977.1	Psychrobacter_sp._AntiMn-1	368	Class-1	Class-1 (Classic wza; hmmscan_based)	Poly_export__SLBB__Wza_C	Poly_export__SLBB__Wza_C
APA85672.1	Paraburkholderia_sprentiae_WSM5005	349	Class-1	Class-1 (Classic wza; hmmscan_based)	Poly_export__SLBB__Wza_C	Poly_export__SLBB__SLBB__Wza_C
APC14809.1	Pseudomonas_frederiksbergensis	352	Class-1	Class-1 (Classic wza; hmmscan_based)	Poly_export__SLBB__Wza_C	Poly_export__SLBB__Wza_C
APR40202.1	Paraburkholderia_sp._SOS3	389	Class-1	Class-1 (Classic wza; hmmscan_based)	Poly_export__SLBB__Wza_C	Poly_export__SLBB__SLBB__Wza_C
APX93265.1	Halomonas_sp._1513	367	Class-1	Class-1 (Classic wza; hmmscan_based)	Poly_export__SLBB__Wza_C	Poly_export__SLBB__SLBB__Wza_C
AQQ74337.1	Acinetobacter_baumannii	372	Class-1	Class-1 (Classic wza; hmmscan_based)	Poly_export__SLBB__Wza_C	Poly_export__SLBB__SLBB__Wza_C
AQT66143.1	Serratia_marcescens	377	Class-1	Class-1 (Classic wza; hmmscan_based)	Poly_export__SLBB__Wza_C	Poly_export__SLBB__SLBB__Wza_C
AQZ51306.1	Martelella_mediterranea_DSM_17316	433	Class-1	Class-1 (Classic wza; hmmscan_based)	Poly_export__SLBB__Wza_C	Poly_export__SLBB__SLBB__Wza_C
AQZ95267.1	Pseudomonas_sp._S-6-2	567	Class-1	Class-1 (Classic wza; hmmscan_based)	Poly_export__SLBB__Wza_C	Poly_export__SLBB__Wza_C
ARB45387.1	Alcanivorax_xenomutans	377	Class-1	Class-1 (Classic wza; hmmscan_based)	Poly_export__SLBB__Wza_C	Poly_export__SLBB__SLBB__Wza_C
ARE40862.1	Rhodovulum_sp._P5	456	Class-1	Class-1 (Classic wza; hmmscan_based)	Poly_export__SLBB__Wza_C	Poly_export__SLBB__Wza_C
ARN64722.1	Vibrio_vulnificus	410	Class-1	Class-1 (Classic wza; hmmscan_based)	Poly_export__SLBB__Wza_C	Poly_export__SLBB__SLBB__Wza_C
ARR09816.1	Vibrio_campbellii	338	Class-1	Class-1 (Classic wza; hmmscan_based)	Poly_export__SLBB__Wza_C	Poly_export__SLBB__SLBB__Wza_C
ARU25038.1	Ralstonia_solanacearum	429	Class-1	Class-1 (Classic wza; hmmscan_based)	Poly_export__SLBB__Wza_C	Poly_export__SLBB__SLBB__Wza_C
ASA03741.1	Enterobacter_cloacae_complex_sp.	390	Class-1	Class-1 (Classic wza; hmmscan_based)	Poly_export__SLBB__Wza_C	Poly_export__SLBB__SLBB__Wza_C
ASA76652.1	Pyxidicoccus_sp._MCy9557	372	Class-1	Class-1 (Classic wza; hmmscan_based)	Poly_export__SLBB__Wza_C	Poly_export__SLBB__SLBB__Wza_C
ASC55881.1	Vibrio_vulnificus	410	Class-1	Class-1 (Classic wza; hmmscan_based)	Poly_export__SLBB__Wza_C	Poly_export__SLBB__SLBB__Wza_C
ASF48661.1	Methylovulum_psychrotolerans	345	Class-1	Class-1 (Classic wza; hmmscan_based)	Poly_export__SLBB__Wza_C	Poly_export__SLBB__Wza_C
ASJ39839.1	Vibrio_vulnificus	410	Class-1	Class-1 (Classic wza; hmmscan_based)	Poly_export__SLBB__Wza_C	Poly_export__SLBB__SLBB__Wza_C
ASL42309.1	Burkholderia_sp._AD24	404	Class-1	Class-1 (Classic wza; hmmscan_based)	Poly_export__SLBB__Wza_C	Poly_export__SLBB__SLBB__Wza_C
ASL43395.1	Burkholderia_sp._AD24	379	Class-1	Class-1 (Classic wza; hmmscan_based)	Poly_export__SLBB__Wza_C	Poly_export__SLBB__SLBB__Wza_C
ASO88657.1	Escherichia_coli	374	Class-1	Class-1 (Classic wza; hmmscan_based)	Poly_export__SLBB__Wza_C	Poly_export__SLBB__SLBB__Wza_C
ASQ18793.1	Enterobacter_cloacae	395	Class-1	Class-1 (Classic wza; hmmscan_based)	Poly_export__SLBB__Wza_C	Poly_export__SLBB__SLBB__Wza_C
ASR24070.1	Acinetobacter_baumannii	372	Class-1	Class-1 (Classic wza; hmmscan_based)	Poly_export__SLBB__Wza_C	Poly_export__SLBB__Wza_C
ASR44925.1	Xanthomonas_citri_pv._mangiferaeindicae	367	Class-1	Class-1 (Classic wza; hmmscan_based)	Poly_export__SLBB__Wza_C	Poly_export__SLBB__SLBB__Wza_C
ASV56105.1	Lelliottia_jeotgali	374	Class-1	Class-1 (Classic wza; hmmscan_based)	Poly_export__SLBB__Wza_C	Poly_export__SLBB__SLBB__Wza_C
ASV97077.1	Paraburkholderia_aromaticivorans	349	Class-1	Class-1 (Classic wza; hmmscan_based)	Poly_export__SLBB__Wza_C	Poly_export__SLBB__SLBB__Wza_C
ASX11347.1	Aeromonas_dhakensis	371	Class-1	Class-1 (Classic wza; hmmscan_based)	Poly_export__SLBB__Wza_C	Poly_export__SLBB__SLBB__Wza_C
ASY01656.1	Acinetobacter_baumannii	372	Class-1	Class-1 (Classic wza; hmmscan_based)	Poly_export__SLBB__Wza_C	Poly_export__SLBB__Wza_C
ASY01689.1	Acinetobacter_baumannii	372	Class-1	Class-1 (Classic wza; hmmscan_based)	Poly_export__SLBB__Wza_C	Poly_export__SLBB__Wza_C
ATE78734.1	Pseudomonas_frederiksbergensis	340	Class-1	Class-1 (Classic wza; hmmscan_based)	Poly_export__SLBB__Wza_C	Poly_export__SLBB__Wza_C
ATF88355.1	Burkholderia_gladioli_pv._gladioli	395	Class-1	Class-1 (Classic wza; hmmscan_based)	Poly_export__SLBB__Wza_C	Poly_export__SLBB__SLBB__Wza_C
ATG49850.1	Celeribacter_ethanolicus	414	Class-1	Class-1 (Classic wza; hmmscan_based)	Poly_export__SLBB__Wza_C	Poly_export__SLBB__SLBB__Wza_C
ATJ82692.1	Halomonas_beimenensis	385	Class-1	Class-1 (Classic wza; hmmscan_based)	Poly_export__SLBB__Wza_C	Poly_export__SLBB__Wza_C
ATP10916.1	Aeromonas_salmonicida_subsp._pectinolytica_34mel	371	Class-1	Class-1 (Classic wza; hmmscan_based)	Poly_export__SLBB__Wza_C	Poly_export__SLBB__SLBB__Wza_C
ATY78186.1	Aeromonas_veronii	371	Class-1	Class-1 (Classic wza; hmmscan_based)	Poly_export__SLBB__Wza_C	Poly_export__SLBB__SLBB__Wza_C
ATZ11966.1	Erwinia_amylovora	380	Class-1	Class-1 (Classic wza; hmmscan_based)	Poly_export__SLBB__Wza_C	Poly_export__SLBB__SLBB__Wza_C
AUJ33945.1	Vibrio_vulnificus	410	Class-1	Class-1 (Classic wza; hmmscan_based)	Poly_export__SLBB__Wza_C	Poly_export__SLBB__SLBB__Wza_C
AUJ65753.1	Aestuarium_zhoushanense	362	Class-1	Class-1 (Classic wza; hmmscan_based)	Poly_export__SLBB__Wza_C	Poly_export__SLBB__SLBB__Wza_C
AUL94336.1	Vibrio_vulnificus	410	Class-1	Class-1 (Classic wza; hmmscan_based)	Poly_export__SLBB__Wza_C	Poly_export__SLBB__SLBB__Wza_C
AUO22985.1	Pseudomonas_sp._NC02	340	Class-1	Class-1 (Classic wza; hmmscan_based)	Poly_export__SLBB__Wza_C	Poly_export__SLBB__Wza_C
AUR52519.1	Neisseriaceae_bacterium_DSM_100970	303	Class-1	Class-1 (Classic wza; hmmscan_based)	Poly_export__SLBB__Wza_C	Poly_export__SLBB__Wza_C
AUU91882.1	Enterobacteriaceae_bacterium_ENNIH3	379	Class-1	Class-1 (Classic wza; hmmscan_based)	Poly_export__SLBB__Wza_C	Poly_export__SLBB__SLBB__Wza_C
AUV52816.1	Raoultella_planticola	373	Class-1	Class-1 (Classic wza; hmmscan_based)	Poly_export__SLBB__Wza_C	Poly_export__SLBB__SLBB__Wza_C
AUX74506.1	Erwinia_pyrifoliae	380	Class-1	Class-1 (Classic wza; hmmscan_based)	Poly_export__SLBB__Wza_C	Poly_export__SLBB__SLBB__Wza_C
AVF35763.1	Rahnella_sp._ERMR1:05	379	Class-1	Class-1 (Classic wza; hmmscan_based)	Poly_export__SLBB__Wza_C	Poly_export__SLBB__SLBB__Wza_C
AVJ80555.1	Enterobacter_hormaechei_subsp._hoffmannii	347	Class-1	Class-1 (Classic wza; hmmscan_based)	Poly_export__SLBB__Wza_C	Poly_export__SLBB__SLBB__Wza_C
AVL17435.1	Enterobacter_cloacae	390	Class-1	Class-1 (Classic wza; hmmscan_based)	Poly_export__SLBB__Wza_C	Poly_export__SLBB__SLBB__Wza_C
AVN09869.1	Escherichia_coli	286	Class-1	Class-1 (Classic wza; hmmscan_based)	Poly_export__SLBB__Wza_C	Poly_export__SLBB__SLBB__Wza_C
AVO32668.1	Stenotrophomonas_maltophilia	357	Class-1	Class-1 (Classic wza; hmmscan_based)	Poly_export__SLBB__Wza_C	Poly_export__SLBB__Wza_C
AVR80091.1	Neisseria_mucosa	377	Class-1	Class-1 (Classic wza; hmmscan_based)	Poly_export__SLBB__Wza_C	Poly_export__SLBB__SLBB__Wza_C
AVT58100.1	Pectobacterium_versatile	367	Class-1	Class-1 (Classic wza; hmmscan_based)	Poly_export__SLBB__Wza_C	Poly_export__SLBB__SLBB__Wza_C
AVX90179.1	Pseudomonas_koreensis	353	Class-1	Class-1 (Classic wza; hmmscan_based)	Poly_export__SLBB__Wza_C	Poly_export__SLBB__SLBB__Wza_C
AWH39245.1	Stenotrophomonas_sp._ZAC14D1_NAIMI4_6	357	Class-1	Class-1 (Classic wza; hmmscan_based)	Poly_export__SLBB__Wza_C	Poly_export__SLBB__SLBB__Wza_C
AWI86785.1	Salipiger_pacificus	414	Class-1	Class-1 (Classic wza; hmmscan_based)	Poly_export__SLBB__Wza_C	Poly_export__SLBB__Wza_C
AWJ68071.1	Acinetobacter_baumannii	372	Class-1	Class-1 (Classic wza; hmmscan_based)	Poly_export__SLBB__Wza_C	Poly_export__SLBB__SLBB__Wza_C
AWL83829.1	Acinetobacter_baumannii	372	Class-1	Class-1 (Classic wza; hmmscan_based)	Poly_export__SLBB__Wza_C	Poly_export__SLBB__Wza_C
AWT20789.1	Klebsiella_michiganensis	379	Class-1	Class-1 (Classic wza; hmmscan_based)	Poly_export__SLBB__Wza_C	Poly_export__SLBB__SLBB__Wza_C
AWY43719.1	Pseudomonas_putida	353	Class-1	Class-1 (Classic wza; hmmscan_based)	Poly_export__SLBB__Wza_C	Poly_export__SLBB__Wza_C
AWZ97827.1	Enterobacter_hormaechei	331	Class-1	Class-1 (Classic wza; hmmscan_based)	Poly_export__SLBB__Wza_C	Poly_export__SLBB__SLBB__Wza_C
AXF16005.1	Paraburkholderia_caledonica	349	Class-1	Class-1 (Classic wza; hmmscan_based)	Poly_export__SLBB__Wza_C	Poly_export__SLBB__SLBB__Wza_C
AXI36019.1	Escherichia_coli	331	Class-1	Class-1 (Classic wza; hmmscan_based)	Poly_export__SLBB__Wza_C	Poly_export__SLBB__SLBB__Wza_C
AXI57185.1	Sulfitobacter_sp._JL08	416	Class-1	Class-1 (Classic wza; hmmscan_based)	Poly_export__SLBB__Wza_C	Poly_export__SLBB__Wza_C
AXJ08140.1	Pseudomonas_fluorescens	353	Class-1	Class-1 (Classic wza; hmmscan_based)	Poly_export__SLBB__Wza_C	Poly_export__SLBB__Wza_C
AXL04802.1	Aeromonas_hydrophila	371	Class-1	Class-1 (Classic wza; hmmscan_based)	Poly_export__SLBB__Wza_C	Poly_export__SLBB__SLBB__Wza_C
AXL04900.1	Aeromonas_hydrophila	371	Class-1	Class-1 (Classic wza; hmmscan_based)	Poly_export__SLBB__Wza_C	Poly_export__SLBB__SLBB__Wza_C
AXL04954.1	Aeromonas_hydrophila	371	Class-1	Class-1 (Classic wza; hmmscan_based)	Poly_export__SLBB__Wza_C	Poly_export__SLBB__SLBB__Wza_C
AXL05086.1	Aeromonas_hydrophila	371	Class-1	Class-1 (Classic wza; hmmscan_based)	Poly_export__SLBB__Wza_C	Poly_export__SLBB__SLBB__Wza_C
AXL05125.1	Aeromonas_hydrophila	371	Class-1	Class-1 (Classic wza; hmmscan_based)	Poly_export__SLBB__Wza_C	Poly_export__SLBB__SLBB__Wza_C
AXL53812.1	Paraburkholderia_caffeinilytica	416	Class-1	Class-1 (Classic wza; hmmscan_based)	Poly_export__SLBB__Wza_C	Poly_export__SLBB__SLBB__Wza_C
AXL96318.1	Providencia_alcalifaciens	380	Class-1	Class-1 (Classic wza; hmmscan_based)	Poly_export__SLBB__Wza_C	Poly_export__SLBB__SLBB__Wza_C
AXL96336.1	Providencia_alcalifaciens	376	Class-1	Class-1 (Classic wza; hmmscan_based)	Poly_export__SLBB__Wza_C	Poly_export__SLBB__SLBB__Wza_C
AXL96438.1	Providencia_stuartii	382	Class-1	Class-1 (Classic wza; hmmscan_based)	Poly_export__SLBB__Wza_C	Poly_export__SLBB__SLBB__Wza_C
AXL96476.1	Providencia_alcalifaciens	382	Class-1	Class-1 (Classic wza; hmmscan_based)	Poly_export__SLBB__Wza_C	Poly_export__SLBB__SLBB__Wza_C
AXL96514.1	Providencia_stuartii	384	Class-1	Class-1 (Classic wza; hmmscan_based)	Poly_export__SLBB__Wza_C	Poly_export__SLBB__SLBB__Wza_C
AXL96531.1	Providencia_alcalifaciens	376	Class-1	Class-1 (Classic wza; hmmscan_based)	Poly_export__SLBB__Wza_C	Poly_export__SLBB__SLBB__Wza_C
AXL96548.1	Providencia_alcalifaciens	382	Class-1	Class-1 (Classic wza; hmmscan_based)	Poly_export__SLBB__Wza_C	Poly_export__SLBB__SLBB__Wza_C
AXR70408.1	Klebsiella_aerogenes	378	Class-1	Class-1 (Classic wza; hmmscan_based)	Poly_export__SLBB__Wza_C	Poly_export__SLBB__SLBB__Wza_C
AXX61088.1	Vibrio_vulnificus	410	Class-1	Class-1 (Classic wza; hmmscan_based)	Poly_export__SLBB__Wza_C	Poly_export__SLBB__SLBB__Wza_C
AYE88307.1	Sulfitobacter_sp._D7	389	Class-1	Class-1 (Classic wza; hmmscan_based)	Poly_export__SLBB__Wza_C	Poly_export__SLBB__Wza_C
AYN27978.1	Buttiauxella_sp._3AFRM03	380	Class-1	Class-1 (Classic wza; hmmscan_based)	Poly_export__SLBB__Wza_C	Poly_export__SLBB__SLBB__Wza_C
AZC01476.1	Acinetobacter_pittii	366	Class-1	Class-1 (Classic wza; hmmscan_based)	Poly_export__SLBB__Wza_C	Poly_export__SLBB__Wza_C
AZP71823.1	Pseudomonas_poae	370	Class-1	Class-1 (Classic wza; hmmscan_based)	Poly_export__SLBB__Wza_C	Poly_export__SLBB__SLBB__Wza_C
AZU48771.1	Aeromonas_hydrophila	371	Class-1	Class-1 (Classic wza; hmmscan_based)	Poly_export__SLBB__Wza_C	Poly_export__SLBB__SLBB__Wza_C
AZV30958.1	Cobetia_sp._ICG0124	401	Class-1	Class-1 (Classic wza; hmmscan_based)	Poly_export__SLBB__Wza_C	Poly_export__SLBB__SLBB__Wza_C
AZV80513.1	Parasedimentitalea_marina	417	Class-1	Class-1 (Classic wza; hmmscan_based)	Poly_export__SLBB__Wza_C	Poly_export__SLBB__Wza_C
AZV93889.1	Bordetella_sp._J329	380	Class-1	Class-1 (Classic wza; hmmscan_based)	Poly_export__SLBB__Wza_C	Poly_export__SLBB__SLBB__Wza_C
AZZ45031.1	Pseudomonadaceae_bacterium_SI-3	362	Class-1	Class-1 (Classic wza; hmmscan_based)	Poly_export__SLBB__Wza_C	Poly_export__SLBB__SLBB__Wza_C
AZZ77345.1	Pseudomonas_sp._RU47	353	Class-1	Class-1 (Classic wza; hmmscan_based)	Poly_export__SLBB__Wza_C	Poly_export__SLBB__Wza_C
BAC93101.1	Vibrio_vulnificus_YJ016	410	Class-1	Class-1 (Classic wza; hmmscan_based)	Poly_export__SLBB__Wza_C	Poly_export__SLBB__SLBB__Wza_C
BAE74253.1	Sodalis_glossinidius_str._'morsitans'	378	Class-1	Class-1 (Classic wza; hmmscan_based)	Poly_export__SLBB__Wza_C	Poly_export__SLBB__SLBB__Wza_C
BAF75753.1	Klebsiella_pneumoniae	377	Class-1	Class-1 (Classic wza; hmmscan_based)	Poly_export__SLBB__Wza_C	Poly_export__SLBB__SLBB__Wza_C
BAF75769.1	Klebsiella_pneumoniae	378	Class-1	Class-1 (Classic wza; hmmscan_based)	Poly_export__SLBB__Wza_C	Poly_export__SLBB__SLBB__Wza_C
BAN28018.1	Caballeronia_insecticola	389	Class-1	Class-1 (Classic wza; hmmscan_based)	Poly_export__SLBB__Wza_C	Poly_export__SLBB__SLBB__Wza_C
BAN99748.1	Plautia_stali_symbiont	372	Class-1	Class-1 (Classic wza; hmmscan_based)	Poly_export__SLBB__Wza_C	Poly_export__SLBB__SLBB__Wza_C
BAP13816.1	Alcanivorax_sp._NBRC_101098	379	Class-1	Class-1 (Classic wza; hmmscan_based)	Poly_export__SLBB__Wza_C	Poly_export__SLBB__SLBB__Wza_C
BAP80007.1	Pseudomonas_sp._MT-1	362	Class-1	Class-1 (Classic wza; hmmscan_based)	Poly_export__SLBB__Wza_C	Poly_export__SLBB__SLBB__Wza_C
BAT23226.1	Klebsiella_aerogenes	378	Class-1	Class-1 (Classic wza; hmmscan_based)	Poly_export__SLBB__Wza_C	Poly_export__SLBB__SLBB__Wza_C
BAT23446.1	Klebsiella_sp._1680/49	343	Class-1	Class-1 (Classic wza; hmmscan_based)	Poly_export__SLBB__Wza_C	Poly_export__SLBB__SLBB__Wza_C
BAT23611.1	Klebsiella_sp._6168	386	Class-1	Class-1 (Classic wza; hmmscan_based)	Poly_export__SLBB__Wza_C	Poly_export__SLBB__SLBB__Wza_C
BAT23649.1	Klebsiella_sp._7444	377	Class-1	Class-1 (Classic wza; hmmscan_based)	Poly_export__SLBB__Wza_C	Poly_export__SLBB__SLBB__Wza_C
BAT23731.1	Klebsiella_sp._8588	378	Class-1	Class-1 (Classic wza; hmmscan_based)	Poly_export__SLBB__Wza_C	Poly_export__SLBB__SLBB__Wza_C
BAT24043.1	Klebsiella_sp._3534/51	377	Class-1	Class-1 (Classic wza; hmmscan_based)	Poly_export__SLBB__Wza_C	Poly_export__SLBB__SLBB__Wza_C
BAT24200.1	Klebsiella_sp._SW4	378	Class-1	Class-1 (Classic wza; hmmscan_based)	Poly_export__SLBB__Wza_C	Poly_export__SLBB__SLBB__Wza_C
BAT24240.1	Klebsiella_sp._264(1)	379	Class-1	Class-1 (Classic wza; hmmscan_based)	Poly_export__SLBB__Wza_C	Poly_export__SLBB__SLBB__Wza_C
BAT24263.1	Klebsiella_sp._265(1)	378	Class-1	Class-1 (Classic wza; hmmscan_based)	Poly_export__SLBB__Wza_C	Poly_export__SLBB__SLBB__Wza_C
BAV11811.1	Moraxella_osloensis	372	Class-1	Class-1 (Classic wza; hmmscan_based)	Poly_export__SLBB__Wza_C	Poly_export__SLBB__SLBB__Wza_C
BAV28749.1	Pseudomonas_sp._LAB-08	318	Class-1	Class-1 (Classic wza; hmmscan_based)	Poly_export__SLBB__Wza_C	Poly_export__SLBB__Wza_C
BBE76723.1	Metakosakonia_sp._MRY16-398	362	Class-1	Class-1 (Classic wza; hmmscan_based)	Poly_export__SLBB__Wza_C	Poly_export__SLBB__SLBB__Wza_C
BBG68655.1	Serratia_marcescens	324	Class-1	Class-1 (Classic wza; hmmscan_based)	Poly_export__SLBB__Wza_C	Poly_export__SLBB__SLBB__Wza_C
BBG69913.1	Serratia_marcescens	369	Class-1	Class-1 (Classic wza; hmmscan_based)	Poly_export__SLBB__Wza_C	Poly_export__SLBB__SLBB__Wza_C
BBI68869.1	Psychrobacter_sp._KH172YL61	344	Class-1	Class-1 (Classic wza; hmmscan_based)	Poly_export__SLBB__Wza_C	Poly_export__SLBB__SLBB__Wza_C
BBI96325.1	Enterobacter_asburiae	379	Class-1	Class-1 (Classic wza; hmmscan_based)	Poly_export__SLBB__Wza_C	Poly_export__SLBB__SLBB__Wza_C
BBL35810.1	Nitrosomonas_stercoris	377	Class-1	Class-1 (Classic wza; hmmscan_based)	Poly_export__SLBB__Wza_C	Poly_export__SLBB__SLBB__Wza_C
BBM77612.1	Escherichia_coli_O8:H8	386	Class-1	Class-1 (Classic wza; hmmscan_based)	Poly_export__SLBB__Wza_C	Poly_export__SLBB__SLBB__Wza_C
BBM78707.1	Escherichia_coli_O8:H8	348	Class-1	Class-1 (Classic wza; hmmscan_based)	Poly_export__SLBB__Wza_C	Poly_export__SLBB__SLBB__Wza_C
BBO56873.1	Cobetia_sp._AM6	387	Class-1	Class-1 (Classic wza; hmmscan_based)	Poly_export__SLBB__Wza_C	Poly_export__SLBB__SLBB__Wza_C
BBO62217.1	Serratia_marcescens	316	Class-1	Class-1 (Classic wza; hmmscan_based)	Poly_export__SLBB__Wza_C	Poly_export__SLBB__SLBB__Wza_C
BBO63495.1	Serratia_marcescens	340	Class-1	Class-1 (Classic wza; hmmscan_based)	Poly_export__SLBB__Wza_C	Poly_export__SLBB__SLBB__Wza_C
BBP16777.1	Escherichia_coli	348	Class-1	Class-1 (Classic wza; hmmscan_based)	Poly_export__SLBB__Wza_C	Poly_export__SLBB__SLBB__Wza_C
BBP19525.1	Escherichia_coli	348	Class-1	Class-1 (Classic wza; hmmscan_based)	Poly_export__SLBB__Wza_C	Poly_export__SLBB__SLBB__Wza_C
BBS16442.1	Aeromonas_caviae	371	Class-1	Class-1 (Classic wza; hmmscan_based)	Poly_export__SLBB__Wza_C	Poly_export__SLBB__SLBB__Wza_C
BBS93064.1	Klebsiella_sp._WP7-S18-CRE-02	383	Class-1	Class-1 (Classic wza; hmmscan_based)	Poly_export__SLBB__Wza_C	Poly_export__SLBB__SLBB__Wza_C
BBT67259.1	Aeromonas_caviae	371	Class-1	Class-1 (Classic wza; hmmscan_based)	Poly_export__SLBB__Wza_C	Poly_export__SLBB__SLBB__Wza_C
BBT91475.1	Enterobacter_cloacae	350	Class-1	Class-1 (Classic wza; hmmscan_based)	Poly_export__SLBB__Wza_C	Poly_export__SLBB__SLBB__Wza_C
BBV65249.1	Klebsiella_sp._STW0522-44	349	Class-1	Class-1 (Classic wza; hmmscan_based)	Poly_export__SLBB__Wza_C	Poly_export__SLBB__SLBB__Wza_C
BBZ88378.1	Enterobacter_asburiae	342	Class-1	Class-1 (Classic wza; hmmscan_based)	Poly_export__SLBB__Wza_C	Poly_export__SLBB__SLBB__Wza_C
BCA39055.1	Kluyvera_ascorbata	349	Class-1	Class-1 (Classic wza; hmmscan_based)	Poly_export__SLBB__Wza_C	Poly_export__SLBB__SLBB__Wza_C
BCG08814.1	Buttiauxella_agrestis	355	Class-1	Class-1 (Classic wza; hmmscan_based)	Poly_export__SLBB__Wza_C	Poly_export__SLBB__SLBB__Wza_C
BCL43656.1	Enterobacter_roggenkampii	349	Class-1	Class-1 (Classic wza; hmmscan_based)	Poly_export__SLBB__Wza_C	Poly_export__SLBB__SLBB__Wza_C
BCL49229.1	Citrobacter_koseri	348	Class-1	Class-1 (Classic wza; hmmscan_based)	Poly_export__SLBB__Wza_C	Poly_export__SLBB__SLBB__Wza_C
BCM76332.2	Aeromonas_caviae	371	Class-1	Class-1 (Classic wza; hmmscan_based)	Poly_export__SLBB__Wza_C	Poly_export__SLBB__SLBB__Wza_C
BCO13077.1	Aeromonas_hydrophila	371	Class-1	Class-1 (Classic wza; hmmscan_based)	Poly_export__SLBB__Wza_C	Poly_export__SLBB__SLBB__Wza_C
BCT19699.1	Enterobacter_asburiae	342	Class-1	Class-1 (Classic wza; hmmscan_based)	Poly_export__SLBB__Wza_C	Poly_export__SLBB__SLBB__Wza_C
BCT93327.1	Lysobacter_caseinilyticus	357	Class-1	Class-1 (Classic wza; hmmscan_based)	Poly_export__SLBB__Wza_C	Poly_export__SLBB__Wza_C
CAA2105110.1	Variovorax_paradoxus	405	Class-1	Class-1 (Classic wza; hmmscan_based)	Poly_export__SLBB__Wza_C	Poly_export__SLBB__SLBB__Wza_C
CAA2943243.1	Enterobacter_cloacae	344	Class-1	Class-1 (Classic wza; hmmscan_based)	Poly_export__SLBB__Wza_C	Poly_export__SLBB__SLBB__Wza_C
CAB1213956.1	Serratia_marcescens	369	Class-1	Class-1 (Classic wza; hmmscan_based)	Poly_export__SLBB__Wza_C	Poly_export__SLBB__SLBB__Wza_C
CAB1218495.1	Serratia_liquefaciens	369	Class-1	Class-1 (Classic wza; hmmscan_based)	Poly_export__SLBB__Wza_C	Poly_export__SLBB__SLBB__Wza_C
CAB1403500.1	Pseudomonas_fluorescens	353	Class-1	Class-1 (Classic wza; hmmscan_based)	Poly_export__SLBB__Wza_C	Poly_export__SLBB__Wza_C
CAB3636977.1	Achromobacter_pestifer	409	Class-1	Class-1 (Classic wza; hmmscan_based)	Poly_export__SLBB__Wza_C	Poly_export__SLBB__SLBB__Wza_C
CAB3714608.1	Paraburkholderia_sediminicola	416	Class-1	Class-1 (Classic wza; hmmscan_based)	Poly_export__SLBB__Wza_C	Poly_export__SLBB__SLBB__Wza_C
CAB3758244.1	Paraburkholderia_solisilvae	437	Class-1	Class-1 (Classic wza; hmmscan_based)	Poly_export__SLBB__Wza_C	Poly_export__SLBB__SLBB__Wza_C
CAB3758897.1	Paraburkholderia_humisilvae	433	Class-1	Class-1 (Classic wza; hmmscan_based)	Poly_export__SLBB__Wza_C	Poly_export__SLBB__SLBB__Wza_C
CAC82927.1	Erwinia_pyrifoliae_Ep1/96	380	Class-1	Class-1 (Classic wza; hmmscan_based)	Poly_export__SLBB__Wza_C	Poly_export__SLBB__SLBB__Wza_C
CAD0186664.1	Ruegeria_sp._THAF57	459	Class-1	Class-1 (Classic wza; hmmscan_based)	Poly_export__SLBB__Wza_C	Poly_export__SLBB__SLBB__Wza_C
CAD5451297.1	Escherichia_coli	357	Class-1	Class-1 (Classic wza; hmmscan_based)	Poly_export__SLBB__Wza_C	Poly_export__SLBB__SLBB__Wza_C
CAD5521932.1	Escherichia_coli	311	Class-1	Class-1 (Classic wza; hmmscan_based)	Poly_export__SLBB__Wza_C	Poly_export__SLBB__SLBB__Wza_C
CAD5570487.1	Escherichia_coli	386	Class-1	Class-1 (Classic wza; hmmscan_based)	Poly_export__SLBB__Wza_C	Poly_export__SLBB__SLBB__Wza_C
CAD5726737.1	Escherichia_coli	386	Class-1	Class-1 (Classic wza; hmmscan_based)	Poly_export__SLBB__Wza_C	Poly_export__SLBB__SLBB__Wza_C
CAD7562082.1	Citrobacter_europaeus	348	Class-1	Class-1 (Classic wza; hmmscan_based)	Poly_export__SLBB__Wza_C	Poly_export__SLBB__SLBB__Wza_C
CAD7567712.1	Timema_californicum	504	Class-1	Class-1 (Classic wza; hmmscan_based)	Poly_export__SLBB__Wza_C	Poly_export__SLBB__SLBB__Wza_C
CAE6961394.1	Vibrio_sp._B1FIG11	373	Class-1	Class-1 (Classic wza; hmmscan_based)	Poly_export__SLBB__Wza_C	Poly_export__SLBB__SLBB__Wza_C
CAJ94830.1	Cupriavidus_necator_H16	393	Class-1	Class-1 (Classic wza; hmmscan_based)	Poly_export__SLBB__Wza_C	Poly_export__SLBB__SLBB__Wza_C
CAO96368.1	Erwinia_tasmaniensis_Et1/99	380	Class-1	Class-1 (Classic wza; hmmscan_based)	Poly_export__SLBB__Wza_C	Poly_export__SLBB__SLBB__Wza_C
CAX60474.1	Erwinia_billingiae_Eb661	366	Class-1	Class-1 (Classic wza; hmmscan_based)	Poly_export__SLBB__Wza_C	Poly_export__SLBB__SLBB__Wza_C
CBJ35349.2	Ralstonia_solanacearum_PSI07	425	Class-1	Class-1 (Classic wza; hmmscan_based)	Poly_export__SLBB__Wza_C	Poly_export__SLBB__SLBB__Wza_C
CBJ40676.1	Ralstonia_solanacearum_CMR15	362	Class-1	Class-1 (Classic wza; hmmscan_based)	Poly_export__SLBB__Wza_C	Poly_export__SLBB__SLBB__Wza_C
CBW76603.1	Mycetohabitans_rhizoxinica_HKI_454	476	Class-1	Class-1 (Classic wza; hmmscan_based)	Poly_export__SLBB__Wza_C	Poly_export__SLBB__SLBB__Wza_C
CCB90861.1	Waddlia_chondrophila_2032/99	298	Class-1	Class-1 (Classic wza; hmmscan_based)	Poly_export__SLBB__Wza_C	Poly_export__SLBB__Wza_C
CCF08973.1	Pantoea_ananatis_LMG_5342	356	Class-1	Class-1 (Classic wza; hmmscan_based)	Poly_export__SLBB__Wza_C	Poly_export__SLBB__SLBB__Wza_C
CCG87704.1	Erwinia_piriflorinigrans_CFBP_5888	380	Class-1	Class-1 (Classic wza; hmmscan_based)	Poly_export__SLBB__Wza_C	Poly_export__SLBB__SLBB__Wza_C
CCJ73438.1	Cronobacter_condimenti_1330	351	Class-1	Class-1 (Classic wza; hmmscan_based)	Poly_export__SLBB__Wza_C	Poly_export__SLBB__SLBB__Wza_C
CCJ83146.1	Cronobacter_dublinensis_1210	306	Class-1	Class-1 (Classic wza; hmmscan_based)	Poly_export__SLBB__Wza_C	Poly_export__SLBB__SLBB__Wza_C
CCJ91998.1	Cronobacter_turicensis_564	348	Class-1	Class-1 (Classic wza; hmmscan_based)	Poly_export__SLBB__Wza_C	Poly_export__SLBB__SLBB__Wza_C
CCP03664.1	Erwinia_amylovora_Ea644	380	Class-1	Class-1 (Classic wza; hmmscan_based)	Poly_export__SLBB__Wza_C	Poly_export__SLBB__SLBB__Wza_C
CCQ08551.1	Escherichia_coli_Nissle_1917	374	Class-1	Class-1 (Classic wza; hmmscan_based)	Poly_export__SLBB__Wza_C	Poly_export__SLBB__SLBB__Wza_C
CCQ10287.1	Pseudoalteromonas_luteoviolacea_B_=_ATCC_29581	371	Class-1	Class-1 (Classic wza; hmmscan_based)	Poly_export__SLBB__Wza_C	Poly_export__SLBB__SLBB__Wza_C
CDF82549.1	Pseudomonas_knackmussii_B13	352	Class-1	Class-1 (Classic wza; hmmscan_based)	Poly_export__SLBB__Wza_C	Poly_export__SLBB__Wza_C
CDJ76154.1	Serratia_marcescens_SMB2099	276	Class-1	Class-1 (Classic wza; hmmscan_based)	Poly_export__SLBB__Wza_C	Poly_export__SLBB__SLBB__Wza_C
CDK77044.1	Klebsiella_pneumoniae_IS22	386	Class-1	Class-1 (Classic wza; hmmscan_based)	Poly_export__SLBB__Wza_C	Poly_export__SLBB__SLBB__Wza_C
CDK89074.1	Escherichia_coli_IS29	374	Class-1	Class-1 (Classic wza; hmmscan_based)	Poly_export__SLBB__Wza_C	Poly_export__SLBB__SLBB__Wza_C
CDL12411.1	Klebsiella_pneumoniae_IS43	366	Class-1	Class-1 (Classic wza; hmmscan_based)	Poly_export__SLBB__Wza_C	Poly_export__SLBB__SLBB__Wza_C
CDQ32831.1	Virgibacillus_halodenitrificans	423	Class-1	Class-1 (Classic wza; hmmscan_based)	Poly_export__SLBB__Wza_C	Poly_export__SLBB__SLBB__Wza_C
CDT94179.1	Vibrio_coralliirubri	415	Class-1	Class-1 (Classic wza; hmmscan_based)	Poly_export__SLBB__Wza_C	Poly_export__SLBB__SLBB__Wza_C
CDT99926.1	Vibrio_coralliirubri	416	Class-1	Class-1 (Classic wza; hmmscan_based)	Poly_export__SLBB__Wza_C	Poly_export__SLBB__SLBB__Wza_C
CDZ79918.1	Candidatus_Rubidus_massiliensis	355	Class-1	Class-1 (Classic wza; hmmscan_based)	Poly_export__SLBB__Wza_C	Poly_export__SLBB__Wza_C
CEB91559.1	Salmonella_enterica_subsp._enterica_serovar_Paratyphi_A	379	Class-1	Class-1 (Classic wza; hmmscan_based)	Poly_export__SLBB__Wza_C	Poly_export__SLBB__SLBB__Wza_C
CEI53770.1	Acinetobacter_bereziniae	359	Class-1	Class-1 (Classic wza; hmmscan_based)	Poly_export__SLBB__Wza_C	Poly_export__SLBB__Wza_C
CEP36355.1	Halomonas_sp._R57-5	348	Class-1	Class-1 (Classic wza; hmmscan_based)	Poly_export__SLBB__Wza_C	Poly_export__SLBB__SLBB__Wza_C
CPR13642.1	Brenneria_goodwinii	371	Class-1	Class-1 (Classic wza; hmmscan_based)	Poly_export__SLBB__Wza_C	Poly_export__SLBB__SLBB__Wza_C
CQR75591.1	Enterobacter_hormaechei	344	Class-1	Class-1 (Classic wza; hmmscan_based)	Poly_export__SLBB__Wza_C	Poly_export__SLBB__SLBB__Wza_C
CRK76260.1	Nereida_ignava	469	Class-1	Class-1 (Classic wza; hmmscan_based)	Poly_export__SLBB__Wza_C	Poly_export__SLBB__Wza_C
CRL47805.1	Pseudomonas_sp._URMO17WK12:I11	361	Class-1	Class-1 (Classic wza; hmmscan_based)	Poly_export__SLBB__Wza_C	Poly_export__SLBB__Wza_C
CRM82547.1	Pseudomonas_sp._31_E_6	345	Class-1	Class-1 (Classic wza; hmmscan_based)	Poly_export__SLBB__Wza_C	Poly_export__SLBB__Wza_C
CRX38884.1	Estrella_lausannensis	365	Class-1	Class-1 (Classic wza; hmmscan_based)	Poly_export__SLBB__Wza_C	Poly_export__SLBB__Wza_C
CTV28278.1	Escherichia_coli	283	Class-1	Class-1 (Classic wza; hmmscan_based)	Poly_export__SLBB__Wza_C	Poly_export__SLBB__SLBB__Wza_C
CTX03762.1	Escherichia_coli	239	Class-1	Class-1 (Classic wza; hmmscan_based)	Poly_export__SLBB__Wza_C	Poly_export__SLBB__SLBB__Wza_C
CUH79079.1	Tropicibacter_naphthalenivorans	458	Class-1	Class-1 (Classic wza; hmmscan_based)	Poly_export__SLBB__Wza_C	Poly_export__SLBB__Wza_C
CUI15822.1	Candidatus_Protochlamydia_naegleriophila	381	Class-1	Class-1 (Classic wza; hmmscan_based)	Poly_export__SLBB__Wza_C	Poly_export__SLBB__Wza_C
CUJ15271.1	Enterobacter_cloacae	395	Class-1	Class-1 (Classic wza; hmmscan_based)	Poly_export__SLBB__Wza_C	Poly_export__SLBB__SLBB__Wza_C
CUV14367.1	Ralstonia_solanacearum	429	Class-1	Class-1 (Classic wza; hmmscan_based)	Poly_export__SLBB__Wza_C	Poly_export__SLBB__SLBB__Wza_C
CUW09510.1	Serratia_grimesii	346	Class-1	Class-1 (Classic wza; hmmscan_based)	Poly_export__SLBB__Wza_C	Poly_export__SLBB__SLBB__Wza_C
CUW21748.1	Serratia_grimesii	369	Class-1	Class-1 (Classic wza; hmmscan_based)	Poly_export__SLBB__Wza_C	Poly_export__SLBB__SLBB__Wza_C
CUY21958.1	Serratia_marcescens	330	Class-1	Class-1 (Classic wza; hmmscan_based)	Poly_export__SLBB__Wza_C	Poly_export__SLBB__SLBB__Wza_C
CUY22471.1	Serratia_marcescens	369	Class-1	Class-1 (Classic wza; hmmscan_based)	Poly_export__SLBB__Wza_C	Poly_export__SLBB__SLBB__Wza_C
CUY33039.1	Serratia_marcescens	324	Class-1	Class-1 (Classic wza; hmmscan_based)	Poly_export__SLBB__Wza_C	Poly_export__SLBB__SLBB__Wza_C
CUY43960.1	Serratia_marcescens	369	Class-1	Class-1 (Classic wza; hmmscan_based)	Poly_export__SLBB__Wza_C	Poly_export__SLBB__SLBB__Wza_C
CUY79367.1	Serratia_marcescens	377	Class-1	Class-1 (Classic wza; hmmscan_based)	Poly_export__SLBB__Wza_C	Poly_export__SLBB__SLBB__Wza_C
CUY84865.1	Serratia_marcescens	369	Class-1	Class-1 (Classic wza; hmmscan_based)	Poly_export__SLBB__Wza_C	Poly_export__SLBB__SLBB__Wza_C
CVE11703.1	Serratia_marcescens	397	Class-1	Class-1 (Classic wza; hmmscan_based)	Poly_export__SLBB__Wza_C	Poly_export__SLBB__SLBB__Wza_C
CVE93722.1	Serratia_marcescens	369	Class-1	Class-1 (Classic wza; hmmscan_based)	Poly_export__SLBB__Wza_C	Poly_export__SLBB__SLBB__Wza_C
CVG72349.1	Serratia_marcescens	397	Class-1	Class-1 (Classic wza; hmmscan_based)	Poly_export__SLBB__Wza_C	Poly_export__SLBB__SLBB__Wza_C
CXA25794.1	Salmonella_enterica_subsp._enterica_serovar_Typhi	379	Class-1	Class-1 (Classic wza; hmmscan_based)	Poly_export__SLBB__Wza_C	Poly_export__SLBB__SLBB__Wza_C
CZQ24683.1	Klebsiella_pneumoniae	363	Class-1	Class-1 (Classic wza; hmmscan_based)	Poly_export__SLBB__Wza_C	Poly_export__SLBB__SLBB__Wza_C
CZQ25012.1	Klebsiella_pneumoniae	378	Class-1	Class-1 (Classic wza; hmmscan_based)	Poly_export__SLBB__Wza_C	Poly_export__SLBB__SLBB__Wza_C
CZQ25053.1	Klebsiella_pneumoniae	368	Class-1	Class-1 (Classic wza; hmmscan_based)	Poly_export__SLBB__Wza_C	Poly_export__SLBB__SLBB__Wza_C
CZU22103.1	Enterobacter_hormaechei	344	Class-1	Class-1 (Classic wza; hmmscan_based)	Poly_export__SLBB__Wza_C	Poly_export__SLBB__SLBB__Wza_C
CZU59209.1	Enterobacter_hormaechei	344	Class-1	Class-1 (Classic wza; hmmscan_based)	Poly_export__SLBB__Wza_C	Poly_export__SLBB__SLBB__Wza_C
CZW69746.1	Enterobacter_hormaechei	378	Class-1	Class-1 (Classic wza; hmmscan_based)	Poly_export__SLBB__Wza_C	Poly_export__SLBB__SLBB__Wza_C
CZX66746.1	Enterobacter_kobei	326	Class-1	Class-1 (Classic wza; hmmscan_based)	Poly_export__SLBB__Wza_C	Poly_export__SLBB__SLBB__Wza_C
CZY59023.1	Enterobacter_ludwigii	344	Class-1	Class-1 (Classic wza; hmmscan_based)	Poly_export__SLBB__Wza_C	Poly_export__SLBB__SLBB__Wza_C
DAA64728.1	Acinetobacter_baumannii_AB5075	372	Class-1	Class-1 (Classic wza; hmmscan_based)	Poly_export__SLBB__Wza_C	Poly_export__SLBB__Wza_C
DAC80115.1	Acinetobacter_baumannii	372	Class-1	Class-1 (Classic wza; hmmscan_based)	Poly_export__SLBB__Wza_C	Poly_export__SLBB__Wza_C
EAA0660921.1	Shigella_flexneri	379	Class-1	Class-1 (Classic wza; hmmscan_based)	Poly_export__SLBB__Wza_C	Poly_export__SLBB__SLBB__Wza_C
EAA0711425.1	Salmonella_enterica_subsp._enterica	379	Class-1	Class-1 (Classic wza; hmmscan_based)	Poly_export__SLBB__Wza_C	Poly_export__SLBB__SLBB__Wza_C
EAA1180546.1	Salmonella_enterica_subsp._enterica	379	Class-1	Class-1 (Classic wza; hmmscan_based)	Poly_export__SLBB__Wza_C	Poly_export__SLBB__SLBB__Wza_C
EAA1198095.1	Salmonella_enterica_subsp._enterica	379	Class-1	Class-1 (Classic wza; hmmscan_based)	Poly_export__SLBB__Wza_C	Poly_export__SLBB__SLBB__Wza_C
EAA2977699.1	Salmonella_enterica_subsp._enterica	379	Class-1	Class-1 (Classic wza; hmmscan_based)	Poly_export__SLBB__Wza_C	Poly_export__SLBB__SLBB__Wza_C
EAA3111428.1	Shigella_flexneri	379	Class-1	Class-1 (Classic wza; hmmscan_based)	Poly_export__SLBB__Wza_C	Poly_export__SLBB__SLBB__Wza_C
EAA3604232.1	Salmonella_enterica_subsp._enterica	379	Class-1	Class-1 (Classic wza; hmmscan_based)	Poly_export__SLBB__Wza_C	Poly_export__SLBB__SLBB__Wza_C
EAA4084680.1	Salmonella_enterica_subsp._salamae	378	Class-1	Class-1 (Classic wza; hmmscan_based)	Poly_export__SLBB__Wza_C	Poly_export__SLBB__SLBB__Wza_C
EAA4709801.1	Salmonella_enterica_subsp._diarizonae	379	Class-1	Class-1 (Classic wza; hmmscan_based)	Poly_export__SLBB__Wza_C	Poly_export__SLBB__SLBB__Wza_C
EAA5307618.1	Salmonella_enterica_subsp._enterica	379	Class-1	Class-1 (Classic wza; hmmscan_based)	Poly_export__SLBB__Wza_C	Poly_export__SLBB__SLBB__Wza_C
EAA7090718.1	Salmonella_enterica_subsp._enterica	379	Class-1	Class-1 (Classic wza; hmmscan_based)	Poly_export__SLBB__Wza_C	Poly_export__SLBB__SLBB__Wza_C
EAA7132164.1	Salmonella_enterica_subsp._enterica	379	Class-1	Class-1 (Classic wza; hmmscan_based)	Poly_export__SLBB__Wza_C	Poly_export__SLBB__SLBB__Wza_C
EAA7135129.1	Salmonella_enterica	379	Class-1	Class-1 (Classic wza; hmmscan_based)	Poly_export__SLBB__Wza_C	Poly_export__SLBB__SLBB__Wza_C
EAA7244095.1	Salmonella_enterica	379	Class-1	Class-1 (Classic wza; hmmscan_based)	Poly_export__SLBB__Wza_C	Poly_export__SLBB__SLBB__Wza_C
EAA7514373.1	Salmonella_enterica	379	Class-1	Class-1 (Classic wza; hmmscan_based)	Poly_export__SLBB__Wza_C	Poly_export__SLBB__SLBB__Wza_C
EAA7604021.1	Salmonella_enterica	379	Class-1	Class-1 (Classic wza; hmmscan_based)	Poly_export__SLBB__Wza_C	Poly_export__SLBB__SLBB__Wza_C
EAA8481035.1	Salmonella_enterica_subsp._enterica	307	Class-1	Class-1 (Classic wza; hmmscan_based)	Poly_export__SLBB__Wza_C	Poly_export__SLBB__SLBB__Wza_C
EAA8666786.1	Salmonella_enterica	379	Class-1	Class-1 (Classic wza; hmmscan_based)	Poly_export__SLBB__Wza_C	Poly_export__SLBB__SLBB__Wza_C
EAA9356084.1	Salmonella_enterica_subsp._enterica	379	Class-1	Class-1 (Classic wza; hmmscan_based)	Poly_export__SLBB__Wza_C	Poly_export__SLBB__SLBB__Wza_C
EAA9536094.1	Salmonella_enterica_subsp._enterica_serovar_Newport	379	Class-1	Class-1 (Classic wza; hmmscan_based)	Poly_export__SLBB__Wza_C	Poly_export__SLBB__SLBB__Wza_C
EAB1248230.1	Shigella_flexneri	379	Class-1	Class-1 (Classic wza; hmmscan_based)	Poly_export__SLBB__Wza_C	Poly_export__SLBB__SLBB__Wza_C
EAB4629350.1	Salmonella_enterica	379	Class-1	Class-1 (Classic wza; hmmscan_based)	Poly_export__SLBB__Wza_C	Poly_export__SLBB__SLBB__Wza_C
EAB5054154.1	Salmonella_enterica	379	Class-1	Class-1 (Classic wza; hmmscan_based)	Poly_export__SLBB__Wza_C	Poly_export__SLBB__SLBB__Wza_C
EAB5456762.1	Escherichia_coli	379	Class-1	Class-1 (Classic wza; hmmscan_based)	Poly_export__SLBB__Wza_C	Poly_export__SLBB__SLBB__Wza_C
EAB5867195.1	Salmonella_enterica_subsp._enterica	325	Class-1	Class-1 (Classic wza; hmmscan_based)	Poly_export__SLBB__Wza_C	Poly_export__SLBB__SLBB__Wza_C
EAB6801697.1	Escherichia_coli	379	Class-1	Class-1 (Classic wza; hmmscan_based)	Poly_export__SLBB__Wza_C	Poly_export__SLBB__SLBB__Wza_C
EAB6926440.1	Salmonella_enterica	379	Class-1	Class-1 (Classic wza; hmmscan_based)	Poly_export__SLBB__Wza_C	Poly_export__SLBB__SLBB__Wza_C
EAB6946389.1	Salmonella_enterica_subsp._enterica	379	Class-1	Class-1 (Classic wza; hmmscan_based)	Poly_export__SLBB__Wza_C	Poly_export__SLBB__SLBB__Wza_C
EAB9323857.1	Shigella_flexneri	379	Class-1	Class-1 (Classic wza; hmmscan_based)	Poly_export__SLBB__Wza_C	Poly_export__SLBB__SLBB__Wza_C
EAC0350270.1	Salmonella_enterica_subsp._enterica	379	Class-1	Class-1 (Classic wza; hmmscan_based)	Poly_export__SLBB__Wza_C	Poly_export__SLBB__SLBB__Wza_C
EAC1350388.1	Salmonella_enterica	379	Class-1	Class-1 (Classic wza; hmmscan_based)	Poly_export__SLBB__Wza_C	Poly_export__SLBB__SLBB__Wza_C
EAC1375712.1	Escherichia_coli	379	Class-1	Class-1 (Classic wza; hmmscan_based)	Poly_export__SLBB__Wza_C	Poly_export__SLBB__SLBB__Wza_C
EAC1716723.1	Escherichia_coli	379	Class-1	Class-1 (Classic wza; hmmscan_based)	Poly_export__SLBB__Wza_C	Poly_export__SLBB__SLBB__Wza_C
EAC2096833.1	Escherichia_coli	379	Class-1	Class-1 (Classic wza; hmmscan_based)	Poly_export__SLBB__Wza_C	Poly_export__SLBB__SLBB__Wza_C
EAM1158977.1	Salmonella_enterica	379	Class-1	Class-1 (Classic wza; hmmscan_based)	Poly_export__SLBB__Wza_C	Poly_export__SLBB__SLBB__Wza_C
EAM1759309.1	Salmonella_enterica	379	Class-1	Class-1 (Classic wza; hmmscan_based)	Poly_export__SLBB__Wza_C	Poly_export__SLBB__SLBB__Wza_C
EAM2181177.1	Salmonella_enterica	379	Class-1	Class-1 (Classic wza; hmmscan_based)	Poly_export__SLBB__Wza_C	Poly_export__SLBB__SLBB__Wza_C
EAM2569160.1	Salmonella_enterica	379	Class-1	Class-1 (Classic wza; hmmscan_based)	Poly_export__SLBB__Wza_C	Poly_export__SLBB__SLBB__Wza_C
EAM3276434.1	Salmonella_enterica	379	Class-1	Class-1 (Classic wza; hmmscan_based)	Poly_export__SLBB__Wza_C	Poly_export__SLBB__SLBB__Wza_C
EAM3495960.1	Salmonella_enterica	379	Class-1	Class-1 (Classic wza; hmmscan_based)	Poly_export__SLBB__Wza_C	Poly_export__SLBB__SLBB__Wza_C
EAM6305281.1	Salmonella_enterica	379	Class-1	Class-1 (Classic wza; hmmscan_based)	Poly_export__SLBB__Wza_C	Poly_export__SLBB__SLBB__Wza_C
EAM7283693.1	Salmonella_enterica	379	Class-1	Class-1 (Classic wza; hmmscan_based)	Poly_export__SLBB__Wza_C	Poly_export__SLBB__SLBB__Wza_C
EAM8438878.1	Salmonella_enterica	379	Class-1	Class-1 (Classic wza; hmmscan_based)	Poly_export__SLBB__Wza_C	Poly_export__SLBB__SLBB__Wza_C
EAM8977390.1	Salmonella_enterica	379	Class-1	Class-1 (Classic wza; hmmscan_based)	Poly_export__SLBB__Wza_C	Poly_export__SLBB__SLBB__Wza_C
EAM9752983.1	Salmonella_enterica	379	Class-1	Class-1 (Classic wza; hmmscan_based)	Poly_export__SLBB__Wza_C	Poly_export__SLBB__SLBB__Wza_C
EAN0640867.1	Salmonella_enterica	379	Class-1	Class-1 (Classic wza; hmmscan_based)	Poly_export__SLBB__Wza_C	Poly_export__SLBB__SLBB__Wza_C
EAN1944198.1	Salmonella_enterica	379	Class-1	Class-1 (Classic wza; hmmscan_based)	Poly_export__SLBB__Wza_C	Poly_export__SLBB__SLBB__Wza_C
EAN4945524.1	Salmonella_enterica	379	Class-1	Class-1 (Classic wza; hmmscan_based)	Poly_export__SLBB__Wza_C	Poly_export__SLBB__SLBB__Wza_C
EAN5160234.1	Salmonella_enterica	378	Class-1	Class-1 (Classic wza; hmmscan_based)	Poly_export__SLBB__Wza_C	Poly_export__SLBB__SLBB__Wza_C
EAN5483717.1	Salmonella_enterica	379	Class-1	Class-1 (Classic wza; hmmscan_based)	Poly_export__SLBB__Wza_C	Poly_export__SLBB__SLBB__Wza_C
EAN7956265.1	Salmonella_enterica	379	Class-1	Class-1 (Classic wza; hmmscan_based)	Poly_export__SLBB__Wza_C	Poly_export__SLBB__SLBB__Wza_C
EAN8480256.1	Salmonella_enterica	379	Class-1	Class-1 (Classic wza; hmmscan_based)	Poly_export__SLBB__Wza_C	Poly_export__SLBB__SLBB__Wza_C
EAN8595679.1	Salmonella_enterica	378	Class-1	Class-1 (Classic wza; hmmscan_based)	Poly_export__SLBB__Wza_C	Poly_export__SLBB__SLBB__Wza_C
EAN9920658.1	Salmonella_enterica	379	Class-1	Class-1 (Classic wza; hmmscan_based)	Poly_export__SLBB__Wza_C	Poly_export__SLBB__SLBB__Wza_C
EAO0139132.1	Salmonella_enterica	379	Class-1	Class-1 (Classic wza; hmmscan_based)	Poly_export__SLBB__Wza_C	Poly_export__SLBB__SLBB__Wza_C
EAO2263125.1	Salmonella_enterica	379	Class-1	Class-1 (Classic wza; hmmscan_based)	Poly_export__SLBB__Wza_C	Poly_export__SLBB__SLBB__Wza_C
EAO2706831.1	Salmonella_enterica	379	Class-1	Class-1 (Classic wza; hmmscan_based)	Poly_export__SLBB__Wza_C	Poly_export__SLBB__SLBB__Wza_C
EAO2755202.1	Salmonella_enterica	379	Class-1	Class-1 (Classic wza; hmmscan_based)	Poly_export__SLBB__Wza_C	Poly_export__SLBB__SLBB__Wza_C
EAO3095702.1	Salmonella_enterica	379	Class-1	Class-1 (Classic wza; hmmscan_based)	Poly_export__SLBB__Wza_C	Poly_export__SLBB__SLBB__Wza_C
EAO3200367.1	Salmonella_enterica	379	Class-1	Class-1 (Classic wza; hmmscan_based)	Poly_export__SLBB__Wza_C	Poly_export__SLBB__SLBB__Wza_C
EAO6406479.1	Salmonella_enterica	379	Class-1	Class-1 (Classic wza; hmmscan_based)	Poly_export__SLBB__Wza_C	Poly_export__SLBB__SLBB__Wza_C
EAO8131288.1	Salmonella_enterica	379	Class-1	Class-1 (Classic wza; hmmscan_based)	Poly_export__SLBB__Wza_C	Poly_export__SLBB__SLBB__Wza_C
EAO8401227.1	Salmonella_enterica	379	Class-1	Class-1 (Classic wza; hmmscan_based)	Poly_export__SLBB__Wza_C	Poly_export__SLBB__SLBB__Wza_C
EAP0005952.1	Salmonella_enterica	379	Class-1	Class-1 (Classic wza; hmmscan_based)	Poly_export__SLBB__Wza_C	Poly_export__SLBB__SLBB__Wza_C
EAP3006948.1	Salmonella_enterica	379	Class-1	Class-1 (Classic wza; hmmscan_based)	Poly_export__SLBB__Wza_C	Poly_export__SLBB__SLBB__Wza_C
EAP3675650.1	Salmonella_enterica	379	Class-1	Class-1 (Classic wza; hmmscan_based)	Poly_export__SLBB__Wza_C	Poly_export__SLBB__SLBB__Wza_C
EAP4998802.1	Salmonella_enterica	379	Class-1	Class-1 (Classic wza; hmmscan_based)	Poly_export__SLBB__Wza_C	Poly_export__SLBB__SLBB__Wza_C
EAP77563.1	Roseovarius_nubinhibens_ISM	422	Class-1	Class-1 (Classic wza; hmmscan_based)	Poly_export__SLBB__Wza_C	Poly_export__SLBB__SLBB__Wza_C
EAP8539127.1	Salmonella_enterica	379	Class-1	Class-1 (Classic wza; hmmscan_based)	Poly_export__SLBB__Wza_C	Poly_export__SLBB__SLBB__Wza_C
EAP9125064.1	Salmonella_enterica	379	Class-1	Class-1 (Classic wza; hmmscan_based)	Poly_export__SLBB__Wza_C	Poly_export__SLBB__SLBB__Wza_C
EAP9343124.1	Salmonella_enterica	379	Class-1	Class-1 (Classic wza; hmmscan_based)	Poly_export__SLBB__Wza_C	Poly_export__SLBB__SLBB__Wza_C
EAQ0933083.1	Salmonella_enterica	379	Class-1	Class-1 (Classic wza; hmmscan_based)	Poly_export__SLBB__Wza_C	Poly_export__SLBB__SLBB__Wza_C
EAQ1511520.1	Salmonella_enterica	379	Class-1	Class-1 (Classic wza; hmmscan_based)	Poly_export__SLBB__Wza_C	Poly_export__SLBB__SLBB__Wza_C
EAQ3163308.1	Salmonella_enterica	379	Class-1	Class-1 (Classic wza; hmmscan_based)	Poly_export__SLBB__Wza_C	Poly_export__SLBB__SLBB__Wza_C
EAQ6508783.1	Salmonella_enterica	379	Class-1	Class-1 (Classic wza; hmmscan_based)	Poly_export__SLBB__Wza_C	Poly_export__SLBB__SLBB__Wza_C
EAQ8164027.1	Salmonella_enterica	368	Class-1	Class-1 (Classic wza; hmmscan_based)	Poly_export__SLBB__Wza_C	Poly_export__SLBB__SLBB__Wza_C
EAQ9143878.1	Salmonella_enterica	379	Class-1	Class-1 (Classic wza; hmmscan_based)	Poly_export__SLBB__Wza_C	Poly_export__SLBB__SLBB__Wza_C
EAR3188321.1	Salmonella_enterica	379	Class-1	Class-1 (Classic wza; hmmscan_based)	Poly_export__SLBB__Wza_C	Poly_export__SLBB__SLBB__Wza_C
EAR3530687.1	Salmonella_enterica	379	Class-1	Class-1 (Classic wza; hmmscan_based)	Poly_export__SLBB__Wza_C	Poly_export__SLBB__SLBB__Wza_C
EAR56451.1	Photobacterium_sp._SKA34	353	Class-1	Class-1 (Classic wza; hmmscan_based)	Poly_export__SLBB__Wza_C	Poly_export__SLBB__SLBB__Wza_C
EAR56456.1	Photobacterium_sp._SKA34	246	Class-1	Class-1 (Classic wza; hmmscan_based)	Poly_export__SLBB__Wza_C	Poly_export__SLBB__SLBB__Wza_C
EAR8602596.1	Salmonella_enterica	379	Class-1	Class-1 (Classic wza; hmmscan_based)	Poly_export__SLBB__Wza_C	Poly_export__SLBB__SLBB__Wza_C
EAR8891752.1	Salmonella_enterica	379	Class-1	Class-1 (Classic wza; hmmscan_based)	Poly_export__SLBB__Wza_C	Poly_export__SLBB__SLBB__Wza_C
EAR9425584.1	Salmonella_enterica	379	Class-1	Class-1 (Classic wza; hmmscan_based)	Poly_export__SLBB__Wza_C	Poly_export__SLBB__SLBB__Wza_C
EAS2248752.1	Salmonella_enterica	379	Class-1	Class-1 (Classic wza; hmmscan_based)	Poly_export__SLBB__Wza_C	Poly_export__SLBB__SLBB__Wza_C
EAS2413947.1	Salmonella_enterica	379	Class-1	Class-1 (Classic wza; hmmscan_based)	Poly_export__SLBB__Wza_C	Poly_export__SLBB__SLBB__Wza_C
EAS4440723.1	Salmonella_enterica	379	Class-1	Class-1 (Classic wza; hmmscan_based)	Poly_export__SLBB__Wza_C	Poly_export__SLBB__SLBB__Wza_C
EAS78218.1	Vibrio_alginolyticus_12G01	338	Class-1	Class-1 (Classic wza; hmmscan_based)	Poly_export__SLBB__Wza_C	Poly_export__SLBB__SLBB__Wza_C
EAS8986845.1	Salmonella_enterica	379	Class-1	Class-1 (Classic wza; hmmscan_based)	Poly_export__SLBB__Wza_C	Poly_export__SLBB__SLBB__Wza_C
EAT0331128.1	Salmonella_enterica	379	Class-1	Class-1 (Classic wza; hmmscan_based)	Poly_export__SLBB__Wza_C	Poly_export__SLBB__SLBB__Wza_C
EAT1898381.1	Salmonella_enterica	379	Class-1	Class-1 (Classic wza; hmmscan_based)	Poly_export__SLBB__Wza_C	Poly_export__SLBB__SLBB__Wza_C
EAT2901154.1	Salmonella_enterica	379	Class-1	Class-1 (Classic wza; hmmscan_based)	Poly_export__SLBB__Wza_C	Poly_export__SLBB__SLBB__Wza_C
EAT4521306.1	Salmonella_enterica	379	Class-1	Class-1 (Classic wza; hmmscan_based)	Poly_export__SLBB__Wza_C	Poly_export__SLBB__SLBB__Wza_C
EAT5296698.1	Salmonella_enterica	379	Class-1	Class-1 (Classic wza; hmmscan_based)	Poly_export__SLBB__Wza_C	Poly_export__SLBB__SLBB__Wza_C
EAT6115188.1	Salmonella_enterica	379	Class-1	Class-1 (Classic wza; hmmscan_based)	Poly_export__SLBB__Wza_C	Poly_export__SLBB__SLBB__Wza_C
EAT6685532.1	Salmonella_enterica	379	Class-1	Class-1 (Classic wza; hmmscan_based)	Poly_export__SLBB__Wza_C	Poly_export__SLBB__SLBB__Wza_C
EAU5657396.1	Salmonella_enterica	368	Class-1	Class-1 (Classic wza; hmmscan_based)	Poly_export__SLBB__Wza_C	Poly_export__SLBB__SLBB__Wza_C
EAU8989978.1	Salmonella_enterica	379	Class-1	Class-1 (Classic wza; hmmscan_based)	Poly_export__SLBB__Wza_C	Poly_export__SLBB__SLBB__Wza_C
EAU9620738.1	Salmonella_enterica	379	Class-1	Class-1 (Classic wza; hmmscan_based)	Poly_export__SLBB__Wza_C	Poly_export__SLBB__SLBB__Wza_C
EAV1200956.1	Salmonella_enterica	379	Class-1	Class-1 (Classic wza; hmmscan_based)	Poly_export__SLBB__Wza_C	Poly_export__SLBB__SLBB__Wza_C
EAV3919348.1	Salmonella_enterica	379	Class-1	Class-1 (Classic wza; hmmscan_based)	Poly_export__SLBB__Wza_C	Poly_export__SLBB__SLBB__Wza_C
EAV4983122.1	Salmonella_enterica	379	Class-1	Class-1 (Classic wza; hmmscan_based)	Poly_export__SLBB__Wza_C	Poly_export__SLBB__SLBB__Wza_C
EAV5572500.1	Salmonella_enterica	379	Class-1	Class-1 (Classic wza; hmmscan_based)	Poly_export__SLBB__Wza_C	Poly_export__SLBB__SLBB__Wza_C
EAV9320819.1	Salmonella_enterica	379	Class-1	Class-1 (Classic wza; hmmscan_based)	Poly_export__SLBB__Wza_C	Poly_export__SLBB__SLBB__Wza_C
EAV9420335.1	Salmonella_enterica	379	Class-1	Class-1 (Classic wza; hmmscan_based)	Poly_export__SLBB__Wza_C	Poly_export__SLBB__SLBB__Wza_C
EAW1962064.1	Salmonella_enterica_subsp._enterica	379	Class-1	Class-1 (Classic wza; hmmscan_based)	Poly_export__SLBB__Wza_C	Poly_export__SLBB__SLBB__Wza_C
EAW2115206.1	Salmonella_enterica_subsp._enterica	379	Class-1	Class-1 (Classic wza; hmmscan_based)	Poly_export__SLBB__Wza_C	Poly_export__SLBB__SLBB__Wza_C
EAW28598.1	Alteromonadales_bacterium_TW-7	370	Class-1	Class-1 (Classic wza; hmmscan_based)	Poly_export__SLBB__Wza_C	Poly_export__SLBB__SLBB__Wza_C
EAW2982873.1	Salmonella_enterica	379	Class-1	Class-1 (Classic wza; hmmscan_based)	Poly_export__SLBB__Wza_C	Poly_export__SLBB__SLBB__Wza_C
EAW4166797.1	Salmonella_enterica	379	Class-1	Class-1 (Classic wza; hmmscan_based)	Poly_export__SLBB__Wza_C	Poly_export__SLBB__SLBB__Wza_C
EAW6811362.1	Salmonella_enterica	379	Class-1	Class-1 (Classic wza; hmmscan_based)	Poly_export__SLBB__Wza_C	Poly_export__SLBB__SLBB__Wza_C
EAX2091252.1	Salmonella_enterica	379	Class-1	Class-1 (Classic wza; hmmscan_based)	Poly_export__SLBB__Wza_C	Poly_export__SLBB__SLBB__Wza_C
EAX5650785.1	Salmonella_enterica	379	Class-1	Class-1 (Classic wza; hmmscan_based)	Poly_export__SLBB__Wza_C	Poly_export__SLBB__SLBB__Wza_C
EAX6909146.1	Salmonella_enterica	379	Class-1	Class-1 (Classic wza; hmmscan_based)	Poly_export__SLBB__Wza_C	Poly_export__SLBB__SLBB__Wza_C
EAX8572641.1	Salmonella_enterica	379	Class-1	Class-1 (Classic wza; hmmscan_based)	Poly_export__SLBB__Wza_C	Poly_export__SLBB__SLBB__Wza_C
EAX9837212.1	Salmonella_enterica	379	Class-1	Class-1 (Classic wza; hmmscan_based)	Poly_export__SLBB__Wza_C	Poly_export__SLBB__SLBB__Wza_C
EAY4742749.1	Salmonella_enterica	379	Class-1	Class-1 (Classic wza; hmmscan_based)	Poly_export__SLBB__Wza_C	Poly_export__SLBB__SLBB__Wza_C
EAY65322.1	Burkholderia_cenocepacia_PC184	397	Class-1	Class-1 (Classic wza; hmmscan_based)	Poly_export__SLBB__Wza_C	Poly_export__SLBB__SLBB__Wza_C
EAY70045.1	Burkholderia_dolosa_AU0158	397	Class-1	Class-1 (Classic wza; hmmscan_based)	Poly_export__SLBB__Wza_C	Poly_export__SLBB__SLBB__Wza_C
EAY9722398.1	Salmonella_enterica	379	Class-1	Class-1 (Classic wza; hmmscan_based)	Poly_export__SLBB__Wza_C	Poly_export__SLBB__SLBB__Wza_C
EAY9726686.1	Salmonella_enterica	379	Class-1	Class-1 (Classic wza; hmmscan_based)	Poly_export__SLBB__Wza_C	Poly_export__SLBB__SLBB__Wza_C
EAZ0615567.1	Salmonella_enterica	379	Class-1	Class-1 (Classic wza; hmmscan_based)	Poly_export__SLBB__Wza_C	Poly_export__SLBB__SLBB__Wza_C
EAZ2215243.1	Salmonella_enterica	379	Class-1	Class-1 (Classic wza; hmmscan_based)	Poly_export__SLBB__Wza_C	Poly_export__SLBB__SLBB__Wza_C
EAZ2799226.1	Salmonella_enterica	364	Class-1	Class-1 (Classic wza; hmmscan_based)	Poly_export__SLBB__Wza_C	Poly_export__SLBB__SLBB__Wza_C
EAZ5741746.1	Salmonella_enterica	379	Class-1	Class-1 (Classic wza; hmmscan_based)	Poly_export__SLBB__Wza_C	Poly_export__SLBB__SLBB__Wza_C
EBA13986.1	Roseobacter_sp._CCS2	436	Class-1	Class-1 (Classic wza; hmmscan_based)	Poly_export__SLBB__Wza_C	Poly_export__SLBB__SLBB__Wza_C
EBA6900108.1	Salmonella_enterica	379	Class-1	Class-1 (Classic wza; hmmscan_based)	Poly_export__SLBB__Wza_C	Poly_export__SLBB__SLBB__Wza_C
EBA8104706.1	Salmonella_enterica	379	Class-1	Class-1 (Classic wza; hmmscan_based)	Poly_export__SLBB__Wza_C	Poly_export__SLBB__SLBB__Wza_C
EBA9309737.1	Salmonella_enterica	379	Class-1	Class-1 (Classic wza; hmmscan_based)	Poly_export__SLBB__Wza_C	Poly_export__SLBB__SLBB__Wza_C
EBB0055093.1	Salmonella_enterica	379	Class-1	Class-1 (Classic wza; hmmscan_based)	Poly_export__SLBB__Wza_C	Poly_export__SLBB__SLBB__Wza_C
EBB4398372.1	Salmonella_enterica	379	Class-1	Class-1 (Classic wza; hmmscan_based)	Poly_export__SLBB__Wza_C	Poly_export__SLBB__SLBB__Wza_C
EBB4822474.1	Salmonella_enterica_subsp._enterica_serovar_Enteritidis	379	Class-1	Class-1 (Classic wza; hmmscan_based)	Poly_export__SLBB__Wza_C	Poly_export__SLBB__SLBB__Wza_C
EBB7907973.1	Salmonella_enterica	379	Class-1	Class-1 (Classic wza; hmmscan_based)	Poly_export__SLBB__Wza_C	Poly_export__SLBB__SLBB__Wza_C
EBC0626734.1	Salmonella_enterica	379	Class-1	Class-1 (Classic wza; hmmscan_based)	Poly_export__SLBB__Wza_C	Poly_export__SLBB__SLBB__Wza_C
EBC4195775.1	Salmonella_enterica	379	Class-1	Class-1 (Classic wza; hmmscan_based)	Poly_export__SLBB__Wza_C	Poly_export__SLBB__SLBB__Wza_C
EBC7124099.1	Salmonella_enterica	379	Class-1	Class-1 (Classic wza; hmmscan_based)	Poly_export__SLBB__Wza_C	Poly_export__SLBB__SLBB__Wza_C
EBD0691229.1	Salmonella_enterica	379	Class-1	Class-1 (Classic wza; hmmscan_based)	Poly_export__SLBB__Wza_C	Poly_export__SLBB__Wza_C
EBD1066941.1	Salmonella_enterica	379	Class-1	Class-1 (Classic wza; hmmscan_based)	Poly_export__SLBB__Wza_C	Poly_export__SLBB__SLBB__Wza_C
EBE6000286.1	Salmonella_enterica	379	Class-1	Class-1 (Classic wza; hmmscan_based)	Poly_export__SLBB__Wza_C	Poly_export__SLBB__SLBB__Wza_C
EBE8908750.1	Salmonella_enterica	379	Class-1	Class-1 (Classic wza; hmmscan_based)	Poly_export__SLBB__Wza_C	Poly_export__SLBB__SLBB__Wza_C
EBF1264655.1	Salmonella_enterica	379	Class-1	Class-1 (Classic wza; hmmscan_based)	Poly_export__SLBB__Wza_C	Poly_export__SLBB__SLBB__Wza_C
EBF7889361.1	Salmonella_enterica	376	Class-1	Class-1 (Classic wza; hmmscan_based)	Poly_export__SLBB__Wza_C	Poly_export__SLBB__SLBB__Wza_C
EBF7998325.1	Salmonella_enterica	379	Class-1	Class-1 (Classic wza; hmmscan_based)	Poly_export__SLBB__Wza_C	Poly_export__SLBB__SLBB__Wza_C
EBF9243034.1	Salmonella_enterica	379	Class-1	Class-1 (Classic wza; hmmscan_based)	Poly_export__SLBB__Wza_C	Poly_export__SLBB__SLBB__Wza_C
EBF9953481.1	Salmonella_enterica_subsp._enterica	379	Class-1	Class-1 (Classic wza; hmmscan_based)	Poly_export__SLBB__Wza_C	Poly_export__SLBB__SLBB__Wza_C
EBG0168426.1	Salmonella_enterica_subsp._enterica	379	Class-1	Class-1 (Classic wza; hmmscan_based)	Poly_export__SLBB__Wza_C	Poly_export__SLBB__SLBB__Wza_C
EBG0270177.1	Salmonella_enterica_subsp._enterica	379	Class-1	Class-1 (Classic wza; hmmscan_based)	Poly_export__SLBB__Wza_C	Poly_export__SLBB__SLBB__Wza_C
EBG1488370.1	Salmonella_enterica	379	Class-1	Class-1 (Classic wza; hmmscan_based)	Poly_export__SLBB__Wza_C	Poly_export__SLBB__SLBB__Wza_C
EBG1927946.1	Salmonella_enterica	379	Class-1	Class-1 (Classic wza; hmmscan_based)	Poly_export__SLBB__Wza_C	Poly_export__SLBB__SLBB__Wza_C
EBG3702249.1	Salmonella_enterica	379	Class-1	Class-1 (Classic wza; hmmscan_based)	Poly_export__SLBB__Wza_C	Poly_export__SLBB__SLBB__Wza_C
EBG4314830.1	Salmonella_enterica	379	Class-1	Class-1 (Classic wza; hmmscan_based)	Poly_export__SLBB__Wza_C	Poly_export__SLBB__SLBB__Wza_C
EBG5204964.1	Salmonella_enterica_subsp._enterica	379	Class-1	Class-1 (Classic wza; hmmscan_based)	Poly_export__SLBB__Wza_C	Poly_export__SLBB__SLBB__Wza_C
EBG5296194.1	Salmonella_enterica_subsp._enterica	379	Class-1	Class-1 (Classic wza; hmmscan_based)	Poly_export__SLBB__Wza_C	Poly_export__SLBB__SLBB__Wza_C
EBG5325726.1	Salmonella_enterica_subsp._enterica	379	Class-1	Class-1 (Classic wza; hmmscan_based)	Poly_export__SLBB__Wza_C	Poly_export__SLBB__SLBB__Wza_C
EBG6453638.1	Salmonella_enterica	379	Class-1	Class-1 (Classic wza; hmmscan_based)	Poly_export__SLBB__Wza_C	Poly_export__SLBB__SLBB__Wza_C
EBG6925611.1	Salmonella_enterica_subsp._enterica	379	Class-1	Class-1 (Classic wza; hmmscan_based)	Poly_export__SLBB__Wza_C	Poly_export__SLBB__SLBB__Wza_C
EBG8526961.1	Salmonella_enterica	379	Class-1	Class-1 (Classic wza; hmmscan_based)	Poly_export__SLBB__Wza_C	Poly_export__SLBB__SLBB__Wza_C
EBH3538679.1	Salmonella_enterica_subsp._enterica	379	Class-1	Class-1 (Classic wza; hmmscan_based)	Poly_export__SLBB__Wza_C	Poly_export__SLBB__SLBB__Wza_C
EBH6584502.1	Salmonella_enterica	379	Class-1	Class-1 (Classic wza; hmmscan_based)	Poly_export__SLBB__Wza_C	Poly_export__SLBB__SLBB__Wza_C
EBH7547016.1	Salmonella_enterica	379	Class-1	Class-1 (Classic wza; hmmscan_based)	Poly_export__SLBB__Wza_C	Poly_export__SLBB__SLBB__Wza_C
EBH8335316.1	Salmonella_enterica_subsp._houtenae_serovar_43:z4,z23:-	379	Class-1	Class-1 (Classic wza; hmmscan_based)	Poly_export__SLBB__Wza_C	Poly_export__SLBB__SLBB__Wza_C
EBH9978259.1	Salmonella_enterica_subsp._arizonae_serovar_40:z36:-	379	Class-1	Class-1 (Classic wza; hmmscan_based)	Poly_export__SLBB__Wza_C	Poly_export__SLBB__SLBB__Wza_C
EBI0977381.1	Salmonella_enterica	379	Class-1	Class-1 (Classic wza; hmmscan_based)	Poly_export__SLBB__Wza_C	Poly_export__SLBB__SLBB__Wza_C
EBI2682243.1	Salmonella_enterica	379	Class-1	Class-1 (Classic wza; hmmscan_based)	Poly_export__SLBB__Wza_C	Poly_export__SLBB__SLBB__Wza_C
EBJ0882573.1	Salmonella_enterica	379	Class-1	Class-1 (Classic wza; hmmscan_based)	Poly_export__SLBB__Wza_C	Poly_export__SLBB__SLBB__Wza_C
EBJ1426709.1	Salmonella_enterica	379	Class-1	Class-1 (Classic wza; hmmscan_based)	Poly_export__SLBB__Wza_C	Poly_export__SLBB__SLBB__Wza_C
EBL0969371.1	Salmonella_enterica	379	Class-1	Class-1 (Classic wza; hmmscan_based)	Poly_export__SLBB__Wza_C	Poly_export__SLBB__SLBB__Wza_C
EBL3225639.1	Salmonella_enterica	379	Class-1	Class-1 (Classic wza; hmmscan_based)	Poly_export__SLBB__Wza_C	Poly_export__SLBB__SLBB__Wza_C
EBM0613569.1	Salmonella_enterica	379	Class-1	Class-1 (Classic wza; hmmscan_based)	Poly_export__SLBB__Wza_C	Poly_export__SLBB__SLBB__Wza_C
EBM0696906.1	Salmonella_enterica_subsp._enterica_serovar_Agona	358	Class-1	Class-1 (Classic wza; hmmscan_based)	Poly_export__SLBB__Wza_C	Poly_export__SLBB__SLBB__Wza_C
EBM0755837.1	Salmonella_enterica_subsp._enterica_serovar_Muenchen	379	Class-1	Class-1 (Classic wza; hmmscan_based)	Poly_export__SLBB__Wza_C	Poly_export__SLBB__SLBB__Wza_C
EBM4472461.1	Salmonella_enterica	379	Class-1	Class-1 (Classic wza; hmmscan_based)	Poly_export__SLBB__Wza_C	Poly_export__SLBB__SLBB__Wza_C
EBM5986473.1	Salmonella_enterica	379	Class-1	Class-1 (Classic wza; hmmscan_based)	Poly_export__SLBB__Wza_C	Poly_export__SLBB__SLBB__Wza_C
EBM9065418.1	Salmonella_enterica_subsp._enterica_serovar_Montevideo	379	Class-1	Class-1 (Classic wza; hmmscan_based)	Poly_export__SLBB__Wza_C	Poly_export__SLBB__SLBB__Wza_C
EBM9081397.1	Salmonella_enterica_subsp._enterica_serovar_Montevideo	379	Class-1	Class-1 (Classic wza; hmmscan_based)	Poly_export__SLBB__Wza_C	Poly_export__SLBB__SLBB__Wza_C
EBN5432424.1	Salmonella_enterica	379	Class-1	Class-1 (Classic wza; hmmscan_based)	Poly_export__SLBB__Wza_C	Poly_export__SLBB__SLBB__Wza_C
EBN7058874.1	Salmonella_enterica	379	Class-1	Class-1 (Classic wza; hmmscan_based)	Poly_export__SLBB__Wza_C	Poly_export__SLBB__SLBB__Wza_C
EBN7971010.1	Salmonella_enterica	368	Class-1	Class-1 (Classic wza; hmmscan_based)	Poly_export__SLBB__Wza_C	Poly_export__SLBB__SLBB__Wza_C
EBO0020825.1	Salmonella_enterica	379	Class-1	Class-1 (Classic wza; hmmscan_based)	Poly_export__SLBB__Wza_C	Poly_export__SLBB__SLBB__Wza_C
EBO3287440.1	Salmonella_enterica_subsp._enterica_serovar_Enteritidis	318	Class-1	Class-1 (Classic wza; hmmscan_based)	Poly_export__SLBB__Wza_C	Poly_export__SLBB__SLBB__Wza_C
EBO4319338.1	Salmonella_enterica	379	Class-1	Class-1 (Classic wza; hmmscan_based)	Poly_export__SLBB__Wza_C	Poly_export__SLBB__SLBB__Wza_C
EBO7627051.1	Salmonella_enterica	379	Class-1	Class-1 (Classic wza; hmmscan_based)	Poly_export__SLBB__Wza_C	Poly_export__SLBB__SLBB__Wza_C
EBO8034984.1	Salmonella_enterica	379	Class-1	Class-1 (Classic wza; hmmscan_based)	Poly_export__SLBB__Wza_C	Poly_export__SLBB__SLBB__Wza_C
EBO8459324.1	Salmonella_enterica_subsp._enterica_serovar_Derby	379	Class-1	Class-1 (Classic wza; hmmscan_based)	Poly_export__SLBB__Wza_C	Poly_export__SLBB__SLBB__Wza_C
EBO9260408.1	Salmonella_enterica	379	Class-1	Class-1 (Classic wza; hmmscan_based)	Poly_export__SLBB__Wza_C	Poly_export__SLBB__SLBB__Wza_C
EBO9531013.1	Salmonella_enterica	379	Class-1	Class-1 (Classic wza; hmmscan_based)	Poly_export__SLBB__Wza_C	Poly_export__SLBB__SLBB__Wza_C
EBP2906213.1	Salmonella_enterica	291	Class-1	Class-1 (Classic wza; hmmscan_based)	Poly_export__SLBB__Wza_C	Poly_export__SLBB__SLBB__Wza_C
EBP5989652.1	Salmonella_enterica	379	Class-1	Class-1 (Classic wza; hmmscan_based)	Poly_export__SLBB__Wza_C	Poly_export__SLBB__SLBB__Wza_C
EBP8402894.1	Salmonella_enterica	379	Class-1	Class-1 (Classic wza; hmmscan_based)	Poly_export__SLBB__Wza_C	Poly_export__SLBB__SLBB__Wza_C
EBQ2273133.1	Salmonella_enterica	342	Class-1	Class-1 (Classic wza; hmmscan_based)	Poly_export__SLBB__Wza_C	Poly_export__SLBB__SLBB__Wza_C
EBQ5560583.1	Salmonella_enterica	379	Class-1	Class-1 (Classic wza; hmmscan_based)	Poly_export__SLBB__Wza_C	Poly_export__SLBB__SLBB__Wza_C
EBQ5892108.1	Salmonella_enterica_subsp._enterica_serovar_Infantis	379	Class-1	Class-1 (Classic wza; hmmscan_based)	Poly_export__SLBB__Wza_C	Poly_export__SLBB__SLBB__Wza_C
EBQ9680078.1	Salmonella_enterica_subsp._enterica_serovar_Eastbourne	379	Class-1	Class-1 (Classic wza; hmmscan_based)	Poly_export__SLBB__Wza_C	Poly_export__SLBB__SLBB__Wza_C
EBR0614721.1	Salmonella_enterica	379	Class-1	Class-1 (Classic wza; hmmscan_based)	Poly_export__SLBB__Wza_C	Poly_export__SLBB__SLBB__Wza_C
EBR3967045.1	Salmonella_enterica	379	Class-1	Class-1 (Classic wza; hmmscan_based)	Poly_export__SLBB__Wza_C	Poly_export__SLBB__SLBB__Wza_C
EBR4774464.1	Salmonella_enterica	379	Class-1	Class-1 (Classic wza; hmmscan_based)	Poly_export__SLBB__Wza_C	Poly_export__SLBB__SLBB__Wza_C
EBR7437857.1	Salmonella_enterica	379	Class-1	Class-1 (Classic wza; hmmscan_based)	Poly_export__SLBB__Wza_C	Poly_export__SLBB__SLBB__Wza_C
EBR8962079.1	Salmonella_enterica_subsp._enterica_serovar_Indiana	379	Class-1	Class-1 (Classic wza; hmmscan_based)	Poly_export__SLBB__Wza_C	Poly_export__SLBB__SLBB__Wza_C
EBS1066434.1	Salmonella_enterica_subsp._enterica_serovar_Wangata	379	Class-1	Class-1 (Classic wza; hmmscan_based)	Poly_export__SLBB__Wza_C	Poly_export__SLBB__SLBB__Wza_C
EBS2110975.1	Salmonella_enterica_subsp._enterica_serovar_Fresno	379	Class-1	Class-1 (Classic wza; hmmscan_based)	Poly_export__SLBB__Wza_C	Poly_export__SLBB__SLBB__Wza_C
EBS3058466.1	Salmonella_enterica_subsp._enterica_serovar_Litchfield	379	Class-1	Class-1 (Classic wza; hmmscan_based)	Poly_export__SLBB__Wza_C	Poly_export__SLBB__SLBB__Wza_C
EBS3178841.1	Salmonella_enterica_subsp._enterica_serovar_Newport	379	Class-1	Class-1 (Classic wza; hmmscan_based)	Poly_export__SLBB__Wza_C	Poly_export__SLBB__SLBB__Wza_C
EBS3921773.1	Salmonella_enterica_subsp._enterica_serovar_Ituri	379	Class-1	Class-1 (Classic wza; hmmscan_based)	Poly_export__SLBB__Wza_C	Poly_export__SLBB__SLBB__Wza_C
EBS4635449.1	Salmonella_enterica_subsp._enterica_serovar_Bareilly	379	Class-1	Class-1 (Classic wza; hmmscan_based)	Poly_export__SLBB__Wza_C	Poly_export__SLBB__SLBB__Wza_C
EBS6871813.1	Salmonella_enterica	379	Class-1	Class-1 (Classic wza; hmmscan_based)	Poly_export__SLBB__Wza_C	Poly_export__SLBB__SLBB__Wza_C
EBS6917122.1	Salmonella_enterica	379	Class-1	Class-1 (Classic wza; hmmscan_based)	Poly_export__SLBB__Wza_C	Poly_export__SLBB__SLBB__Wza_C
EBS8245013.1	Salmonella_enterica	379	Class-1	Class-1 (Classic wza; hmmscan_based)	Poly_export__SLBB__Wza_C	Poly_export__SLBB__SLBB__Wza_C
EBS8365899.1	Salmonella_enterica	379	Class-1	Class-1 (Classic wza; hmmscan_based)	Poly_export__SLBB__Wza_C	Poly_export__SLBB__SLBB__Wza_C
EBT2120489.1	Salmonella_enterica	379	Class-1	Class-1 (Classic wza; hmmscan_based)	Poly_export__SLBB__Wza_C	Poly_export__SLBB__SLBB__Wza_C
EBT2942888.1	Salmonella_enterica	379	Class-1	Class-1 (Classic wza; hmmscan_based)	Poly_export__SLBB__Wza_C	Poly_export__SLBB__SLBB__Wza_C
EBT7982613.1	Salmonella_enterica	379	Class-1	Class-1 (Classic wza; hmmscan_based)	Poly_export__SLBB__Wza_C	Poly_export__SLBB__SLBB__Wza_C
EBU3939992.1	Salmonella_enterica	379	Class-1	Class-1 (Classic wza; hmmscan_based)	Poly_export__SLBB__Wza_C	Poly_export__SLBB__SLBB__Wza_C
EBU7984662.1	Salmonella_enterica_subsp._enterica_serovar_Agona	379	Class-1	Class-1 (Classic wza; hmmscan_based)	Poly_export__SLBB__Wza_C	Poly_export__SLBB__SLBB__Wza_C
EBU8870278.1	Salmonella_enterica_subsp._enterica_serovar_Seattle	379	Class-1	Class-1 (Classic wza; hmmscan_based)	Poly_export__SLBB__Wza_C	Poly_export__SLBB__SLBB__Wza_C
EBU9020963.1	Salmonella_enterica_subsp._enterica_serovar_Ullevi	379	Class-1	Class-1 (Classic wza; hmmscan_based)	Poly_export__SLBB__Wza_C	Poly_export__SLBB__SLBB__Wza_C
EBV0409365.1	Salmonella_enterica_subsp._enterica_serovar_Infantis	379	Class-1	Class-1 (Classic wza; hmmscan_based)	Poly_export__SLBB__Wza_C	Poly_export__SLBB__SLBB__Wza_C
EBV8481955.1	Salmonella_enterica_subsp._enterica_serovar_Ago	379	Class-1	Class-1 (Classic wza; hmmscan_based)	Poly_export__SLBB__Wza_C	Poly_export__SLBB__SLBB__Wza_C
EBV9475784.1	Salmonella_enterica_subsp._enterica_serovar_Typhimurium	379	Class-1	Class-1 (Classic wza; hmmscan_based)	Poly_export__SLBB__Wza_C	Poly_export__SLBB__SLBB__Wza_C
EBW2105957.1	Salmonella_enterica_subsp._enterica_serovar_Enteritidis	379	Class-1	Class-1 (Classic wza; hmmscan_based)	Poly_export__SLBB__Wza_C	Poly_export__SLBB__SLBB__Wza_C
EBW9948853.1	Salmonella_enterica_subsp._enterica_serovar_Bonariensis	379	Class-1	Class-1 (Classic wza; hmmscan_based)	Poly_export__SLBB__Wza_C	Poly_export__SLBB__SLBB__Wza_C
EBX4281186.1	Salmonella_enterica_subsp._enterica_serovar_Napoli	379	Class-1	Class-1 (Classic wza; hmmscan_based)	Poly_export__SLBB__Wza_C	Poly_export__SLBB__SLBB__Wza_C
EBX8087195.1	Salmonella_enterica_subsp._enterica_serovar_Choleraesuis	379	Class-1	Class-1 (Classic wza; hmmscan_based)	Poly_export__SLBB__Wza_C	Poly_export__SLBB__SLBB__Wza_C
EBY0579842.1	Salmonella_enterica_subsp._enterica_serovar_Typhimurium	379	Class-1	Class-1 (Classic wza; hmmscan_based)	Poly_export__SLBB__Wza_C	Poly_export__SLBB__SLBB__Wza_C
EBY1890947.1	Salmonella_enterica_subsp._enterica_serovar_Welikade	379	Class-1	Class-1 (Classic wza; hmmscan_based)	Poly_export__SLBB__Wza_C	Poly_export__SLBB__SLBB__Wza_C
EBY2573813.1	Salmonella_enterica_subsp._enterica_serovar_Newport	379	Class-1	Class-1 (Classic wza; hmmscan_based)	Poly_export__SLBB__Wza_C	Poly_export__SLBB__SLBB__Wza_C
EBY4062798.1	Salmonella_enterica_subsp._enterica_serovar_Typhimurium	379	Class-1	Class-1 (Classic wza; hmmscan_based)	Poly_export__SLBB__Wza_C	Poly_export__SLBB__SLBB__Wza_C
EBZ1025038.1	Salmonella_enterica_subsp._enterica_serovar_Muenchen	379	Class-1	Class-1 (Classic wza; hmmscan_based)	Poly_export__SLBB__Wza_C	Poly_export__SLBB__SLBB__Wza_C
EBZ2913021.1	Salmonella_enterica_subsp._enterica_serovar_Mesbit	379	Class-1	Class-1 (Classic wza; hmmscan_based)	Poly_export__SLBB__Wza_C	Poly_export__SLBB__SLBB__Wza_C
EBZ4087700.1	Salmonella_enterica_subsp._enterica_serovar_Infantis	379	Class-1	Class-1 (Classic wza; hmmscan_based)	Poly_export__SLBB__Wza_C	Poly_export__SLBB__SLBB__Wza_C
EBZ6775295.1	Salmonella_enterica_subsp._enterica_serovar_Mbandaka	379	Class-1	Class-1 (Classic wza; hmmscan_based)	Poly_export__SLBB__Wza_C	Poly_export__SLBB__Wza_C
EBZ9935762.1	Salmonella_enterica_subsp._enterica_serovar_Typhimurium	379	Class-1	Class-1 (Classic wza; hmmscan_based)	Poly_export__SLBB__Wza_C	Poly_export__SLBB__SLBB__Wza_C
ECA3805015.1	Salmonella_enterica_subsp._enterica_serovar_Typhimurium	379	Class-1	Class-1 (Classic wza; hmmscan_based)	Poly_export__SLBB__Wza_C	Poly_export__SLBB__SLBB__Wza_C
ECB3667192.1	Salmonella_enterica_subsp._enterica_serovar_Kentucky	379	Class-1	Class-1 (Classic wza; hmmscan_based)	Poly_export__SLBB__Wza_C	Poly_export__SLBB__SLBB__Wza_C
ECB7123091.1	Salmonella_enterica_subsp._enterica_serovar_Bareilly	379	Class-1	Class-1 (Classic wza; hmmscan_based)	Poly_export__SLBB__Wza_C	Poly_export__SLBB__SLBB__Wza_C
ECC3266095.1	Salmonella_enterica_subsp._enterica	379	Class-1	Class-1 (Classic wza; hmmscan_based)	Poly_export__SLBB__Wza_C	Poly_export__SLBB__SLBB__Wza_C
ECC6919334.1	Salmonella_enterica	379	Class-1	Class-1 (Classic wza; hmmscan_based)	Poly_export__SLBB__Wza_C	Poly_export__SLBB__SLBB__Wza_C
ECD1386983.1	Salmonella_enterica_subsp._enterica	379	Class-1	Class-1 (Classic wza; hmmscan_based)	Poly_export__SLBB__Wza_C	Poly_export__SLBB__SLBB__Wza_C
ECD3896848.1	Salmonella_enterica_subsp._enterica_serovar_Gloucester	379	Class-1	Class-1 (Classic wza; hmmscan_based)	Poly_export__SLBB__Wza_C	Poly_export__SLBB__SLBB__Wza_C
ECD4286412.1	Salmonella_enterica_subsp._enterica_serovar_Potsdam	379	Class-1	Class-1 (Classic wza; hmmscan_based)	Poly_export__SLBB__Wza_C	Poly_export__SLBB__SLBB__Wza_C
ECD5488664.1	Salmonella_enterica_subsp._enterica_serovar_Brijbhumi	379	Class-1	Class-1 (Classic wza; hmmscan_based)	Poly_export__SLBB__Wza_C	Poly_export__SLBB__SLBB__Wza_C
ECD7656473.1	Salmonella_enterica_subsp._enterica_serovar_Diguel	379	Class-1	Class-1 (Classic wza; hmmscan_based)	Poly_export__SLBB__Wza_C	Poly_export__SLBB__SLBB__Wza_C
ECD9609478.1	Salmonella_enterica_subsp._salamae	379	Class-1	Class-1 (Classic wza; hmmscan_based)	Poly_export__SLBB__Wza_C	Poly_export__SLBB__SLBB__Wza_C
ECE8283277.1	Salmonella_enterica_subsp._enterica_serovar_Choleraesuis	379	Class-1	Class-1 (Classic wza; hmmscan_based)	Poly_export__SLBB__Wza_C	Poly_export__SLBB__SLBB__Wza_C
ECE9708189.1	Salmonella_enterica_subsp._enterica_serovar_Litchfield	379	Class-1	Class-1 (Classic wza; hmmscan_based)	Poly_export__SLBB__Wza_C	Poly_export__SLBB__SLBB__Wza_C
ECF0293330.1	Salmonella_enterica_subsp._enterica	379	Class-1	Class-1 (Classic wza; hmmscan_based)	Poly_export__SLBB__Wza_C	Poly_export__SLBB__SLBB__Wza_C
ECF2939959.1	Salmonella_enterica_subsp._enterica_serovar_Reading	379	Class-1	Class-1 (Classic wza; hmmscan_based)	Poly_export__SLBB__Wza_C	Poly_export__SLBB__SLBB__Wza_C
ECF3883130.1	Salmonella_enterica_subsp._enterica_serovar_Ank	379	Class-1	Class-1 (Classic wza; hmmscan_based)	Poly_export__SLBB__Wza_C	Poly_export__SLBB__SLBB__Wza_C
ECF6050852.1	Salmonella_enterica_subsp._salamae	379	Class-1	Class-1 (Classic wza; hmmscan_based)	Poly_export__SLBB__Wza_C	Poly_export__SLBB__SLBB__Wza_C
ECG0731508.1	Salmonella_enterica	379	Class-1	Class-1 (Classic wza; hmmscan_based)	Poly_export__SLBB__Wza_C	Poly_export__SLBB__SLBB__Wza_C
ECG1193201.1	Salmonella_bongori	379	Class-1	Class-1 (Classic wza; hmmscan_based)	Poly_export__SLBB__Wza_C	Poly_export__SLBB__SLBB__Wza_C
ECG1388319.1	Salmonella_enterica_subsp._houtenae_str._CFSAN000557	379	Class-1	Class-1 (Classic wza; hmmscan_based)	Poly_export__SLBB__Wza_C	Poly_export__SLBB__SLBB__Wza_C
ECG1480352.1	Salmonella_enterica_subsp._enterica	379	Class-1	Class-1 (Classic wza; hmmscan_based)	Poly_export__SLBB__Wza_C	Poly_export__SLBB__SLBB__Wza_C
ECG3084989.1	Salmonella_enterica_subsp._enterica_serovar_Hadar	366	Class-1	Class-1 (Classic wza; hmmscan_based)	Poly_export__SLBB__Wza_C	Poly_export__SLBB__SLBB__Wza_C
ECG7429634.1	Salmonella_enterica_subsp._enterica_serovar_Mikawasima	379	Class-1	Class-1 (Classic wza; hmmscan_based)	Poly_export__SLBB__Wza_C	Poly_export__SLBB__SLBB__Wza_C
ECG8590626.1	Salmonella_enterica_subsp._salamae	379	Class-1	Class-1 (Classic wza; hmmscan_based)	Poly_export__SLBB__Wza_C	Poly_export__SLBB__SLBB__Wza_C
ECH0190254.1	Salmonella_enterica	379	Class-1	Class-1 (Classic wza; hmmscan_based)	Poly_export__SLBB__Wza_C	Poly_export__SLBB__SLBB__Wza_C
ECH8834648.1	Salmonella_enterica_subsp._enterica	379	Class-1	Class-1 (Classic wza; hmmscan_based)	Poly_export__SLBB__Wza_C	Poly_export__SLBB__SLBB__Wza_C
ECH9337275.1	Salmonella_enterica_subsp._enterica	245	Class-1	Class-1 (Classic wza; hmmscan_based)	Poly_export__SLBB__Wza_C	Poly_export__SLBB__SLBB__Wza_C
ECI2595282.1	Salmonella_enterica_subsp._enterica_serovar_Enteritidis	379	Class-1	Class-1 (Classic wza; hmmscan_based)	Poly_export__SLBB__Wza_C	Poly_export__SLBB__SLBB__Wza_C
ECI3082809.1	Salmonella_enterica_subsp._enterica_serovar_Typhimurium	379	Class-1	Class-1 (Classic wza; hmmscan_based)	Poly_export__SLBB__Wza_C	Poly_export__SLBB__SLBB__Wza_C
ECI3560516.1	Salmonella_enterica_subsp._enterica	379	Class-1	Class-1 (Classic wza; hmmscan_based)	Poly_export__SLBB__Wza_C	Poly_export__SLBB__SLBB__Wza_C
ECI4584163.1	Salmonella_enterica_subsp._enterica	379	Class-1	Class-1 (Classic wza; hmmscan_based)	Poly_export__SLBB__Wza_C	Poly_export__SLBB__SLBB__Wza_C
ECI4815876.1	Salmonella_enterica_subsp._enterica	379	Class-1	Class-1 (Classic wza; hmmscan_based)	Poly_export__SLBB__Wza_C	Poly_export__SLBB__SLBB__Wza_C
ECI6121843.1	Salmonella_enterica_subsp._enterica	379	Class-1	Class-1 (Classic wza; hmmscan_based)	Poly_export__SLBB__Wza_C	Poly_export__SLBB__SLBB__Wza_C
ECI6410269.1	Salmonella_enterica_subsp._enterica	379	Class-1	Class-1 (Classic wza; hmmscan_based)	Poly_export__SLBB__Wza_C	Poly_export__SLBB__SLBB__Wza_C
ECI8012008.1	Salmonella_enterica_subsp._enterica	379	Class-1	Class-1 (Classic wza; hmmscan_based)	Poly_export__SLBB__Wza_C	Poly_export__SLBB__SLBB__Wza_C
ECJ2976341.1	Salmonella_enterica_subsp._enterica	379	Class-1	Class-1 (Classic wza; hmmscan_based)	Poly_export__SLBB__Wza_C	Poly_export__SLBB__SLBB__Wza_C
ECJ6125047.1	Salmonella_enterica	379	Class-1	Class-1 (Classic wza; hmmscan_based)	Poly_export__SLBB__Wza_C	Poly_export__SLBB__SLBB__Wza_C
ECJ8826865.1	Salmonella_enterica_subsp._enterica	379	Class-1	Class-1 (Classic wza; hmmscan_based)	Poly_export__SLBB__Wza_C	Poly_export__SLBB__SLBB__Wza_C
ECK4882828.1	Salmonella_enterica	379	Class-1	Class-1 (Classic wza; hmmscan_based)	Poly_export__SLBB__Wza_C	Poly_export__SLBB__SLBB__Wza_C
ECK5216422.1	Salmonella_enterica	379	Class-1	Class-1 (Classic wza; hmmscan_based)	Poly_export__SLBB__Wza_C	Poly_export__SLBB__SLBB__Wza_C
ECL0730140.1	Salmonella_enterica	379	Class-1	Class-1 (Classic wza; hmmscan_based)	Poly_export__SLBB__Wza_C	Poly_export__SLBB__SLBB__Wza_C
ECM5626420.1	Salmonella_enterica_subsp._enterica_serovar_Montevideo	379	Class-1	Class-1 (Classic wza; hmmscan_based)	Poly_export__SLBB__Wza_C	Poly_export__SLBB__SLBB__Wza_C
ECN3064548.1	Salmonella_enterica_subsp._enterica_serovar_Typhi	379	Class-1	Class-1 (Classic wza; hmmscan_based)	Poly_export__SLBB__Wza_C	Poly_export__SLBB__Wza_C
ECO0160651.1	Salmonella_enterica_subsp._enterica_serovar_Typhi	379	Class-1	Class-1 (Classic wza; hmmscan_based)	Poly_export__SLBB__Wza_C	Poly_export__SLBB__SLBB__Wza_C
ECO0700651.1	Salmonella_enterica_subsp._enterica_serovar_Rubislaw	379	Class-1	Class-1 (Classic wza; hmmscan_based)	Poly_export__SLBB__Wza_C	Poly_export__SLBB__SLBB__Wza_C
ECO2276682.1	Salmonella_enterica	379	Class-1	Class-1 (Classic wza; hmmscan_based)	Poly_export__SLBB__Wza_C	Poly_export__SLBB__SLBB__Wza_C
ECO5910431.1	Salmonella_enterica	379	Class-1	Class-1 (Classic wza; hmmscan_based)	Poly_export__SLBB__Wza_C	Poly_export__SLBB__SLBB__Wza_C
ECP1254915.1	Salmonella_enterica	379	Class-1	Class-1 (Classic wza; hmmscan_based)	Poly_export__SLBB__Wza_C	Poly_export__SLBB__SLBB__Wza_C
ECP5613343.1	Salmonella_enterica	379	Class-1	Class-1 (Classic wza; hmmscan_based)	Poly_export__SLBB__Wza_C	Poly_export__SLBB__SLBB__Wza_C
ECQ1752164.1	Salmonella_enterica_subsp._enterica	379	Class-1	Class-1 (Classic wza; hmmscan_based)	Poly_export__SLBB__Wza_C	Poly_export__SLBB__SLBB__Wza_C
ECR1851417.1	Salmonella_enterica_subsp._enterica	379	Class-1	Class-1 (Classic wza; hmmscan_based)	Poly_export__SLBB__Wza_C	Poly_export__SLBB__SLBB__Wza_C
ECS6611080.1	Salmonella_enterica_subsp._enterica_serovar_Give	379	Class-1	Class-1 (Classic wza; hmmscan_based)	Poly_export__SLBB__Wza_C	Poly_export__SLBB__SLBB__Wza_C
ECT3741552.1	Salmonella_enterica_subsp._enterica_serovar_Kentucky	379	Class-1	Class-1 (Classic wza; hmmscan_based)	Poly_export__SLBB__Wza_C	Poly_export__SLBB__SLBB__Wza_C
ECT4136606.1	Salmonella_enterica	379	Class-1	Class-1 (Classic wza; hmmscan_based)	Poly_export__SLBB__Wza_C	Poly_export__SLBB__SLBB__Wza_C
ECT7526200.1	Salmonella_enterica_subsp._enterica_serovar_Anatum	379	Class-1	Class-1 (Classic wza; hmmscan_based)	Poly_export__SLBB__Wza_C	Poly_export__SLBB__SLBB__Wza_C
ECT7662535.1	Salmonella_enterica_subsp._enterica_serovar_Agona	379	Class-1	Class-1 (Classic wza; hmmscan_based)	Poly_export__SLBB__Wza_C	Poly_export__SLBB__SLBB__Wza_C
ECT8790333.1	Salmonella_enterica_subsp._enterica_serovar_Dublin_str._CFSAN000517	379	Class-1	Class-1 (Classic wza; hmmscan_based)	Poly_export__SLBB__Wza_C	Poly_export__SLBB__SLBB__Wza_C
ECV0812248.1	Salmonella_enterica_subsp._enterica_serovar_Kentucky	379	Class-1	Class-1 (Classic wza; hmmscan_based)	Poly_export__SLBB__Wza_C	Poly_export__SLBB__SLBB__Wza_C
ECV3903099.1	Salmonella_enterica_subsp._enterica_serovar_Saintpaul	379	Class-1	Class-1 (Classic wza; hmmscan_based)	Poly_export__SLBB__Wza_C	Poly_export__SLBB__SLBB__Wza_C
ECV4287050.1	Salmonella_enterica	379	Class-1	Class-1 (Classic wza; hmmscan_based)	Poly_export__SLBB__Wza_C	Poly_export__SLBB__SLBB__Wza_C
ECV9901286.1	Salmonella_enterica_subsp._enterica	379	Class-1	Class-1 (Classic wza; hmmscan_based)	Poly_export__SLBB__Wza_C	Poly_export__SLBB__SLBB__Wza_C
ECW0007909.1	Salmonella_enterica_subsp._enterica	379	Class-1	Class-1 (Classic wza; hmmscan_based)	Poly_export__SLBB__Wza_C	Poly_export__SLBB__SLBB__Wza_C
ECW0138549.1	Salmonella_enterica_subsp._salamae	379	Class-1	Class-1 (Classic wza; hmmscan_based)	Poly_export__SLBB__Wza_C	Poly_export__SLBB__SLBB__Wza_C
ECW0818161.1	Salmonella_enterica_subsp._enterica	379	Class-1	Class-1 (Classic wza; hmmscan_based)	Poly_export__SLBB__Wza_C	Poly_export__SLBB__SLBB__Wza_C
ECW1826429.1	Salmonella_enterica	379	Class-1	Class-1 (Classic wza; hmmscan_based)	Poly_export__SLBB__Wza_C	Poly_export__SLBB__SLBB__Wza_C
ECW8925768.1	Salmonella_enterica	379	Class-1	Class-1 (Classic wza; hmmscan_based)	Poly_export__SLBB__Wza_C	Poly_export__SLBB__SLBB__Wza_C
ECZ0740333.1	Salmonella_enterica	366	Class-1	Class-1 (Classic wza; hmmscan_based)	Poly_export__SLBB__Wza_C	Poly_export__SLBB__SLBB__Wza_C
ECZ1836915.1	Salmonella_enterica	379	Class-1	Class-1 (Classic wza; hmmscan_based)	Poly_export__SLBB__Wza_C	Poly_export__SLBB__SLBB__Wza_C
ECZ3415500.1	Salmonella_enterica	379	Class-1	Class-1 (Classic wza; hmmscan_based)	Poly_export__SLBB__Wza_C	Poly_export__SLBB__SLBB__Wza_C
ECZ4489631.1	Salmonella_enterica	379	Class-1	Class-1 (Classic wza; hmmscan_based)	Poly_export__SLBB__Wza_C	Poly_export__SLBB__SLBB__Wza_C
ECZ4546299.1	Salmonella_enterica	379	Class-1	Class-1 (Classic wza; hmmscan_based)	Poly_export__SLBB__Wza_C	Poly_export__SLBB__SLBB__Wza_C
EDA0484267.1	Salmonella_enterica	379	Class-1	Class-1 (Classic wza; hmmscan_based)	Poly_export__SLBB__Wza_C	Poly_export__SLBB__SLBB__Wza_C
EDA3263823.1	Salmonella_enterica_subsp._enterica_serovar_Bovismorbificans	379	Class-1	Class-1 (Classic wza; hmmscan_based)	Poly_export__SLBB__Wza_C	Poly_export__SLBB__SLBB__Wza_C
EDB2956086.1	Salmonella_enterica_subsp._enterica_serovar_Enteritidis	379	Class-1	Class-1 (Classic wza; hmmscan_based)	Poly_export__SLBB__Wza_C	Poly_export__SLBB__SLBB__Wza_C
EDB9829063.1	Salmonella_enterica_subsp._enterica_serovar_Montevideo	379	Class-1	Class-1 (Classic wza; hmmscan_based)	Poly_export__SLBB__Wza_C	Poly_export__SLBB__SLBB__Wza_C
EDC2358057.1	Salmonella_enterica	368	Class-1	Class-1 (Classic wza; hmmscan_based)	Poly_export__SLBB__Wza_C	Poly_export__SLBB__SLBB__Wza_C
EDD3027865.1	Salmonella_enterica_subsp._enterica_serovar_Infantis	379	Class-1	Class-1 (Classic wza; hmmscan_based)	Poly_export__SLBB__Wza_C	Poly_export__SLBB__SLBB__Wza_C
EDD9354719.1	Salmonella_enterica_subsp._enterica_serovar_Typhimurium	379	Class-1	Class-1 (Classic wza; hmmscan_based)	Poly_export__SLBB__Wza_C	Poly_export__SLBB__SLBB__Wza_C
EDE9522565.1	Salmonella_enterica	379	Class-1	Class-1 (Classic wza; hmmscan_based)	Poly_export__SLBB__Wza_C	Poly_export__SLBB__SLBB__Wza_C
EDF3382537.1	Salmonella_enterica_subsp._enterica_serovar_Enteritidis	379	Class-1	Class-1 (Classic wza; hmmscan_based)	Poly_export__SLBB__Wza_C	Poly_export__SLBB__SLBB__Wza_C
EDF5069383.1	Salmonella_enterica	379	Class-1	Class-1 (Classic wza; hmmscan_based)	Poly_export__SLBB__Wza_C	Poly_export__SLBB__SLBB__Wza_C
EDF8131495.1	Salmonella_enterica_subsp._enterica_serovar_Litchfield	379	Class-1	Class-1 (Classic wza; hmmscan_based)	Poly_export__SLBB__Wza_C	Poly_export__SLBB__SLBB__Wza_C
EDG1250510.1	Salmonella_enterica_subsp._enterica_serovar_Give	379	Class-1	Class-1 (Classic wza; hmmscan_based)	Poly_export__SLBB__Wza_C	Poly_export__SLBB__SLBB__Wza_C
EDI7695089.1	Salmonella_enterica	375	Class-1	Class-1 (Classic wza; hmmscan_based)	Poly_export__SLBB__Wza_C	Poly_export__SLBB__SLBB__Wza_C
EDJ1070881.1	Salmonella_enterica	379	Class-1	Class-1 (Classic wza; hmmscan_based)	Poly_export__SLBB__Wza_C	Poly_export__SLBB__SLBB__Wza_C
EDJ1857265.1	Salmonella_enterica	379	Class-1	Class-1 (Classic wza; hmmscan_based)	Poly_export__SLBB__Wza_C	Poly_export__SLBB__SLBB__Wza_C
EDK0264063.1	Salmonella_enterica	379	Class-1	Class-1 (Classic wza; hmmscan_based)	Poly_export__SLBB__Wza_C	Poly_export__SLBB__SLBB__Wza_C
EDK29045.1	Vibrionales_bacterium_SWAT-3	378	Class-1	Class-1 (Classic wza; hmmscan_based)	Poly_export__SLBB__Wza_C	Poly_export__SLBB__SLBB__Wza_C
EDK3382052.1	Salmonella_enterica_subsp._enterica_serovar_Bareilly	379	Class-1	Class-1 (Classic wza; hmmscan_based)	Poly_export__SLBB__Wza_C	Poly_export__SLBB__SLBB__Wza_C
EDK5582028.1	Salmonella_enterica_subsp._enterica_serovar_Rissen	379	Class-1	Class-1 (Classic wza; hmmscan_based)	Poly_export__SLBB__Wza_C	Poly_export__SLBB__SLBB__Wza_C
EDL8268933.1	Salmonella_enterica_subsp._enterica_serovar_Typhimurium	379	Class-1	Class-1 (Classic wza; hmmscan_based)	Poly_export__SLBB__Wza_C	Poly_export__SLBB__SLBB__Wza_C
EDM1757288.1	Salmonella_enterica_subsp._diarizonae	379	Class-1	Class-1 (Classic wza; hmmscan_based)	Poly_export__SLBB__Wza_C	Poly_export__SLBB__SLBB__Wza_C
EDM5607968.1	Salmonella_enterica	379	Class-1	Class-1 (Classic wza; hmmscan_based)	Poly_export__SLBB__Wza_C	Poly_export__SLBB__SLBB__Wza_C
EDM69082.1	Moritella_sp._PE36	393	Class-1	Class-1 (Classic wza; hmmscan_based)	Poly_export__SLBB__Wza_C	Poly_export__SLBB__SLBB__Wza_C
EDN1768366.1	Salmonella_enterica_subsp._enterica_serovar_Stanley	379	Class-1	Class-1 (Classic wza; hmmscan_based)	Poly_export__SLBB__Wza_C	Poly_export__SLBB__SLBB__Wza_C
EDN6036514.1	Salmonella_enterica_subsp._enterica_serovar_Heidelberg	378	Class-1	Class-1 (Classic wza; hmmscan_based)	Poly_export__SLBB__Wza_C	Poly_export__SLBB__SLBB__Wza_C
EDN7131059.1	Salmonella_enterica	379	Class-1	Class-1 (Classic wza; hmmscan_based)	Poly_export__SLBB__Wza_C	Poly_export__SLBB__SLBB__Wza_C
EDP9825885.1	Salmonella_enterica_subsp._enterica	379	Class-1	Class-1 (Classic wza; hmmscan_based)	Poly_export__SLBB__Wza_C	Poly_export__SLBB__SLBB__Wza_C
EDQ0986356.1	Salmonella_enterica	379	Class-1	Class-1 (Classic wza; hmmscan_based)	Poly_export__SLBB__Wza_C	Poly_export__SLBB__SLBB__Wza_C
EDQ1703923.1	Salmonella_enterica	379	Class-1	Class-1 (Classic wza; hmmscan_based)	Poly_export__SLBB__Wza_C	Poly_export__SLBB__SLBB__Wza_C
EDQ2188568.1	Salmonella_enterica	379	Class-1	Class-1 (Classic wza; hmmscan_based)	Poly_export__SLBB__Wza_C	Poly_export__SLBB__SLBB__Wza_C
EDQ2704083.1	Salmonella_enterica_subsp._enterica_serovar_Thompson	379	Class-1	Class-1 (Classic wza; hmmscan_based)	Poly_export__SLBB__Wza_C	Poly_export__SLBB__SLBB__Wza_C
EDQ2966000.1	Salmonella_enterica_subsp._enterica_serovar_Mountpleasant	379	Class-1	Class-1 (Classic wza; hmmscan_based)	Poly_export__SLBB__Wza_C	Poly_export__SLBB__SLBB__Wza_C
EDQ5191623.1	Salmonella_enterica	379	Class-1	Class-1 (Classic wza; hmmscan_based)	Poly_export__SLBB__Wza_C	Poly_export__SLBB__SLBB__Wza_C
EDQ6870257.1	Salmonella_enterica_subsp._enterica_serovar_Inverness	379	Class-1	Class-1 (Classic wza; hmmscan_based)	Poly_export__SLBB__Wza_C	Poly_export__SLBB__SLBB__Wza_C
EDR2147665.1	Salmonella_enterica	346	Class-1	Class-1 (Classic wza; hmmscan_based)	Poly_export__SLBB__Wza_C	Poly_export__SLBB__SLBB__Wza_C
EDR2896942.1	Salmonella_enterica_subsp._enterica	379	Class-1	Class-1 (Classic wza; hmmscan_based)	Poly_export__SLBB__Wza_C	Poly_export__SLBB__SLBB__Wza_C
EDR4973509.1	Salmonella_enterica_subsp._enterica	379	Class-1	Class-1 (Classic wza; hmmscan_based)	Poly_export__SLBB__Wza_C	Poly_export__SLBB__Wza_C
EDS3970517.1	Salmonella_enterica_subsp._enterica	379	Class-1	Class-1 (Classic wza; hmmscan_based)	Poly_export__SLBB__Wza_C	Poly_export__SLBB__SLBB__Wza_C
EDS5282980.1	Salmonella_enterica_subsp._enterica	379	Class-1	Class-1 (Classic wza; hmmscan_based)	Poly_export__SLBB__Wza_C	Poly_export__SLBB__SLBB__Wza_C
EDT2602882.1	Salmonella_enterica_subsp._enterica	379	Class-1	Class-1 (Classic wza; hmmscan_based)	Poly_export__SLBB__Wza_C	Poly_export__SLBB__SLBB__Wza_C
EDT6510945.1	Salmonella_enterica_subsp._enterica	379	Class-1	Class-1 (Classic wza; hmmscan_based)	Poly_export__SLBB__Wza_C	Poly_export__SLBB__SLBB__Wza_C
EDT7223769.1	Salmonella_enterica_subsp._enterica	379	Class-1	Class-1 (Classic wza; hmmscan_based)	Poly_export__SLBB__Wza_C	Poly_export__SLBB__SLBB__Wza_C
EDT8550230.1	Salmonella_enterica_subsp._enterica	379	Class-1	Class-1 (Classic wza; hmmscan_based)	Poly_export__SLBB__Wza_C	Poly_export__SLBB__SLBB__Wza_C
EDU2034477.1	Salmonella_enterica_subsp._enterica_serovar_Oranienburg	379	Class-1	Class-1 (Classic wza; hmmscan_based)	Poly_export__SLBB__Wza_C	Poly_export__SLBB__SLBB__Wza_C
EDU4626070.1	Salmonella_enterica_subsp._enterica_serovar_4,[5,12:i:-	379	Class-1	Class-1 (Classic wza; hmmscan_based)	Poly_export__SLBB__Wza_C	Poly_export__SLBB__SLBB__Wza_C
EDU6363490.1	Salmonella_enterica_subsp._enterica_serovar_Florian	379	Class-1	Class-1 (Classic wza; hmmscan_based)	Poly_export__SLBB__Wza_C	Poly_export__SLBB__SLBB__Wza_C
EDU6368802.1	Salmonella_enterica_subsp._houtenae_serovar_40:z4,z24:-	379	Class-1	Class-1 (Classic wza; hmmscan_based)	Poly_export__SLBB__Wza_C	Poly_export__SLBB__SLBB__Wza_C
EDV0528889.1	Salmonella_enterica_subsp._enterica	379	Class-1	Class-1 (Classic wza; hmmscan_based)	Poly_export__SLBB__Wza_C	Poly_export__SLBB__SLBB__Wza_C
EDV80666.1	Escherichia_coli_E22	386	Class-1	Class-1 (Classic wza; hmmscan_based)	Poly_export__SLBB__Wza_C	Poly_export__SLBB__SLBB__Wza_C
EDV9036284.1	Salmonella_enterica_subsp._enterica	379	Class-1	Class-1 (Classic wza; hmmscan_based)	Poly_export__SLBB__Wza_C	Poly_export__SLBB__SLBB__Wza_C
EDW0819069.1	Salmonella_enterica_subsp._enterica	379	Class-1	Class-1 (Classic wza; hmmscan_based)	Poly_export__SLBB__Wza_C	Poly_export__SLBB__SLBB__Wza_C
EDW6541954.1	Salmonella_enterica_subsp._enterica	379	Class-1	Class-1 (Classic wza; hmmscan_based)	Poly_export__SLBB__Wza_C	Poly_export__SLBB__SLBB__Wza_C
EDW8795515.1	Salmonella_enterica_subsp._enterica_serovar_Nyanza	379	Class-1	Class-1 (Classic wza; hmmscan_based)	Poly_export__SLBB__Wza_C	Poly_export__SLBB__SLBB__Wza_C
EDX2470436.1	Salmonella_enterica	379	Class-1	Class-1 (Classic wza; hmmscan_based)	Poly_export__SLBB__Wza_C	Poly_export__SLBB__SLBB__Wza_C
EDX35476.1	Shigella_dysenteriae_1012	331	Class-1	Class-1 (Classic wza; hmmscan_based)	Poly_export__SLBB__Wza_C	Poly_export__SLBB__SLBB__Wza_C
EDX49690.1	Salmonella_enterica_subsp._enterica_serovar_Newport_str._SL317	348	Class-1	Class-1 (Classic wza; hmmscan_based)	Poly_export__SLBB__Wza_C	Poly_export__SLBB__SLBB__Wza_C
EDX8391253.1	Salmonella_enterica_subsp._enterica_serovar_Javiana	379	Class-1	Class-1 (Classic wza; hmmscan_based)	Poly_export__SLBB__Wza_C	Poly_export__SLBB__SLBB__Wza_C
EDY5635422.1	Salmonella_enterica	379	Class-1	Class-1 (Classic wza; hmmscan_based)	Poly_export__SLBB__Wza_C	Poly_export__SLBB__SLBB__Wza_C
EDZ0903399.1	Salmonella_enterica	379	Class-1	Class-1 (Classic wza; hmmscan_based)	Poly_export__SLBB__Wza_C	Poly_export__SLBB__SLBB__Wza_C
EDZ1889571.1	Salmonella_enterica	378	Class-1	Class-1 (Classic wza; hmmscan_based)	Poly_export__SLBB__Wza_C	Poly_export__SLBB__SLBB__Wza_C
EDZ46933.1	Rhodobacterales_bacterium_Y4I	459	Class-1	Class-1 (Classic wza; hmmscan_based)	Poly_export__SLBB__Wza_C	Poly_export__SLBB__SLBB__Wza_C
EDZ5127627.1	Salmonella_enterica	379	Class-1	Class-1 (Classic wza; hmmscan_based)	Poly_export__SLBB__Wza_C	Poly_export__SLBB__SLBB__Wza_C
EDZ5184295.1	Salmonella_enterica	379	Class-1	Class-1 (Classic wza; hmmscan_based)	Poly_export__SLBB__Wza_C	Poly_export__SLBB__Wza_C
EDZ7101616.1	Salmonella_enterica_subsp._enterica_serovar_Enteritidis	379	Class-1	Class-1 (Classic wza; hmmscan_based)	Poly_export__SLBB__Wza_C	Poly_export__SLBB__SLBB__Wza_C
EEA5012486.1	Salmonella_enterica_subsp._enterica	379	Class-1	Class-1 (Classic wza; hmmscan_based)	Poly_export__SLBB__Wza_C	Poly_export__SLBB__SLBB__Wza_C
EEA5910213.1	Salmonella_enterica_subsp._enterica_serovar_Tafo	379	Class-1	Class-1 (Classic wza; hmmscan_based)	Poly_export__SLBB__Wza_C	Poly_export__SLBB__SLBB__Wza_C
EEA7325333.1	Salmonella_enterica_subsp._enterica	379	Class-1	Class-1 (Classic wza; hmmscan_based)	Poly_export__SLBB__Wza_C	Poly_export__SLBB__SLBB__Wza_C
EEA8303814.1	Salmonella_enterica_subsp._enterica_serovar_Rubislaw	379	Class-1	Class-1 (Classic wza; hmmscan_based)	Poly_export__SLBB__Wza_C	Poly_export__SLBB__SLBB__Wza_C
EEB0762149.1	Salmonella_enterica	379	Class-1	Class-1 (Classic wza; hmmscan_based)	Poly_export__SLBB__Wza_C	Poly_export__SLBB__SLBB__Wza_C
EEB6038890.1	Salmonella_enterica_subsp._enterica_serovar_Muenchen	379	Class-1	Class-1 (Classic wza; hmmscan_based)	Poly_export__SLBB__Wza_C	Poly_export__SLBB__SLBB__Wza_C
EEB6218788.1	Salmonella_enterica_subsp._enterica_serovar_Typhimurium	379	Class-1	Class-1 (Classic wza; hmmscan_based)	Poly_export__SLBB__Wza_C	Poly_export__SLBB__SLBB__Wza_C
EEB8112649.1	Salmonella_enterica_subsp._enterica_serovar_Enteritidis	379	Class-1	Class-1 (Classic wza; hmmscan_based)	Poly_export__SLBB__Wza_C	Poly_export__SLBB__SLBB__Wza_C
EEC4817996.1	Salmonella_enterica	379	Class-1	Class-1 (Classic wza; hmmscan_based)	Poly_export__SLBB__Wza_C	Poly_export__SLBB__SLBB__Wza_C
EEC5429288.1	Salmonella_enterica_subsp._enterica	379	Class-1	Class-1 (Classic wza; hmmscan_based)	Poly_export__SLBB__Wza_C	Poly_export__SLBB__SLBB__Wza_C
EEC7438105.1	Escherichia_coli	379	Class-1	Class-1 (Classic wza; hmmscan_based)	Poly_export__SLBB__Wza_C	Poly_export__SLBB__SLBB__Wza_C
EEC8029733.1	Escherichia_coli	379	Class-1	Class-1 (Classic wza; hmmscan_based)	Poly_export__SLBB__Wza_C	Poly_export__SLBB__SLBB__Wza_C
EEC8301405.1	Escherichia_coli	379	Class-1	Class-1 (Classic wza; hmmscan_based)	Poly_export__SLBB__Wza_C	Poly_export__SLBB__SLBB__Wza_C
EEC8732754.1	Escherichia_coli	379	Class-1	Class-1 (Classic wza; hmmscan_based)	Poly_export__SLBB__Wza_C	Poly_export__SLBB__SLBB__Wza_C
EEC9015755.1	Escherichia_coli	379	Class-1	Class-1 (Classic wza; hmmscan_based)	Poly_export__SLBB__Wza_C	Poly_export__SLBB__SLBB__Wza_C
EEC9777228.1	Escherichia_coli	379	Class-1	Class-1 (Classic wza; hmmscan_based)	Poly_export__SLBB__Wza_C	Poly_export__SLBB__SLBB__Wza_C
EED0014667.1	Escherichia_coli	379	Class-1	Class-1 (Classic wza; hmmscan_based)	Poly_export__SLBB__Wza_C	Poly_export__SLBB__SLBB__Wza_C
EED0910808.1	Escherichia_coli	379	Class-1	Class-1 (Classic wza; hmmscan_based)	Poly_export__SLBB__Wza_C	Poly_export__SLBB__SLBB__Wza_C
EED1735297.1	Escherichia_coli	379	Class-1	Class-1 (Classic wza; hmmscan_based)	Poly_export__SLBB__Wza_C	Poly_export__SLBB__SLBB__Wza_C
EED7440655.1	Salmonella_enterica_subsp._salamae	379	Class-1	Class-1 (Classic wza; hmmscan_based)	Poly_export__SLBB__Wza_C	Poly_export__SLBB__SLBB__Wza_C
EED9436105.1	Salmonella_enterica_subsp._enterica	379	Class-1	Class-1 (Classic wza; hmmscan_based)	Poly_export__SLBB__Wza_C	Poly_export__SLBB__SLBB__Wza_C
EEE0320260.1	Salmonella_enterica_subsp._enterica_serovar_Typhi	379	Class-1	Class-1 (Classic wza; hmmscan_based)	Poly_export__SLBB__Wza_C	Poly_export__SLBB__SLBB__Wza_C
EEE04175.1	Burkholderia_multivorans_CGD2	395	Class-1	Class-1 (Classic wza; hmmscan_based)	Poly_export__SLBB__Wza_C	Poly_export__SLBB__Wza_C
EEE2004081.1	Salmonella_enterica_subsp._enterica_serovar_Kotte	379	Class-1	Class-1 (Classic wza; hmmscan_based)	Poly_export__SLBB__Wza_C	Poly_export__SLBB__SLBB__Wza_C
EEF1833871.1	Salmonella_enterica_subsp._enterica_serovar_4,[5,12:i:-	379	Class-1	Class-1 (Classic wza; hmmscan_based)	Poly_export__SLBB__Wza_C	Poly_export__SLBB__SLBB__Wza_C
EEG32901.1	Neisseria_flavescens_NRL30031/H210	223	Class-1	Class-1 (Classic wza; hmmscan_based)	Poly_export__SLBB__Wza_C	Poly_export__SLBB__SLBB__Wza_C
EEG3678678.1	Salmonella_enterica	379	Class-1	Class-1 (Classic wza; hmmscan_based)	Poly_export__SLBB__Wza_C	Poly_export__SLBB__SLBB__Wza_C
EEG6976199.1	Salmonella_enterica	379	Class-1	Class-1 (Classic wza; hmmscan_based)	Poly_export__SLBB__Wza_C	Poly_export__SLBB__SLBB__Wza_C
EEG9609287.1	Salmonella_enterica	379	Class-1	Class-1 (Classic wza; hmmscan_based)	Poly_export__SLBB__Wza_C	Poly_export__SLBB__SLBB__Wza_C
EEG9877711.1	Salmonella_enterica	379	Class-1	Class-1 (Classic wza; hmmscan_based)	Poly_export__SLBB__Wza_C	Poly_export__SLBB__SLBB__Wza_C
EEH0056217.1	Salmonella_enterica	379	Class-1	Class-1 (Classic wza; hmmscan_based)	Poly_export__SLBB__Wza_C	Poly_export__SLBB__SLBB__Wza_C
EEH1736014.1	Salmonella_enterica	379	Class-1	Class-1 (Classic wza; hmmscan_based)	Poly_export__SLBB__Wza_C	Poly_export__SLBB__SLBB__Wza_C
EEI5063669.1	Salmonella_enterica	356	Class-1	Class-1 (Classic wza; hmmscan_based)	Poly_export__SLBB__Wza_C	Poly_export__SLBB__SLBB__Wza_C
EEJ2565244.1	Salmonella_enterica_subsp._enterica	379	Class-1	Class-1 (Classic wza; hmmscan_based)	Poly_export__SLBB__Wza_C	Poly_export__SLBB__SLBB__Wza_C
EEJ3715197.1	Salmonella_enterica_subsp._enterica_serovar_Virchow	379	Class-1	Class-1 (Classic wza; hmmscan_based)	Poly_export__SLBB__Wza_C	Poly_export__SLBB__SLBB__Wza_C
EEJ4094839.1	Salmonella_enterica_subsp._enterica_serovar_Michigan	379	Class-1	Class-1 (Classic wza; hmmscan_based)	Poly_export__SLBB__Wza_C	Poly_export__SLBB__SLBB__Wza_C
EEJ4775990.1	Salmonella_enterica	379	Class-1	Class-1 (Classic wza; hmmscan_based)	Poly_export__SLBB__Wza_C	Poly_export__SLBB__SLBB__Wza_C
EEJ7565873.1	Salmonella_enterica_subsp._salamae	379	Class-1	Class-1 (Classic wza; hmmscan_based)	Poly_export__SLBB__Wza_C	Poly_export__SLBB__SLBB__Wza_C
EEJ8659170.1	Salmonella_enterica_subsp._enterica	379	Class-1	Class-1 (Classic wza; hmmscan_based)	Poly_export__SLBB__Wza_C	Poly_export__SLBB__SLBB__Wza_C
EEK5444180.1	Salmonella_enterica	379	Class-1	Class-1 (Classic wza; hmmscan_based)	Poly_export__SLBB__Wza_C	Poly_export__SLBB__SLBB__Wza_C
EEK8434306.1	Salmonella_enterica	379	Class-1	Class-1 (Classic wza; hmmscan_based)	Poly_export__SLBB__Wza_C	Poly_export__SLBB__SLBB__Wza_C
EEK9054303.1	Salmonella_enterica	379	Class-1	Class-1 (Classic wza; hmmscan_based)	Poly_export__SLBB__Wza_C	Poly_export__SLBB__SLBB__Wza_C
EEL3838539.1	Salmonella_enterica	379	Class-1	Class-1 (Classic wza; hmmscan_based)	Poly_export__SLBB__Wza_C	Poly_export__SLBB__SLBB__Wza_C
EEL9437566.1	Salmonella_enterica	379	Class-1	Class-1 (Classic wza; hmmscan_based)	Poly_export__SLBB__Wza_C	Poly_export__SLBB__SLBB__Wza_C
EEL9954711.1	Salmonella_enterica_subsp._enterica	379	Class-1	Class-1 (Classic wza; hmmscan_based)	Poly_export__SLBB__Wza_C	Poly_export__SLBB__SLBB__Wza_C
EEM0585103.1	Salmonella_enterica_subsp._enterica_serovar_Muenchen	379	Class-1	Class-1 (Classic wza; hmmscan_based)	Poly_export__SLBB__Wza_C	Poly_export__SLBB__SLBB__Wza_C
EEM8459172.1	Salmonella_enterica	379	Class-1	Class-1 (Classic wza; hmmscan_based)	Poly_export__SLBB__Wza_C	Poly_export__SLBB__SLBB__Wza_C
EEM9452424.1	Salmonella_enterica	387	Class-1	Class-1 (Classic wza; hmmscan_based)	Poly_export__SLBB__Wza_C	Poly_export__SLBB__SLBB__Wza_C
EEN6453211.1	Salmonella_enterica_subsp._enterica	379	Class-1	Class-1 (Classic wza; hmmscan_based)	Poly_export__SLBB__Wza_C	Poly_export__SLBB__SLBB__Wza_C
EEO5188447.1	Salmonella_enterica	379	Class-1	Class-1 (Classic wza; hmmscan_based)	Poly_export__SLBB__Wza_C	Poly_export__SLBB__SLBB__Wza_C
EEQ1542829.1	Escherichia_coli	379	Class-1	Class-1 (Classic wza; hmmscan_based)	Poly_export__SLBB__Wza_C	Poly_export__SLBB__SLBB__Wza_C
EEQ1542903.1	Escherichia_coli	379	Class-1	Class-1 (Classic wza; hmmscan_based)	Poly_export__SLBB__Wza_C	Poly_export__SLBB__SLBB__Wza_C
EEQ2540277.1	Escherichia_coli	379	Class-1	Class-1 (Classic wza; hmmscan_based)	Poly_export__SLBB__Wza_C	Poly_export__SLBB__SLBB__Wza_C
EEQ3787405.1	Escherichia_coli	379	Class-1	Class-1 (Classic wza; hmmscan_based)	Poly_export__SLBB__Wza_C	Poly_export__SLBB__SLBB__Wza_C
EEQ5783535.1	Escherichia_coli	379	Class-1	Class-1 (Classic wza; hmmscan_based)	Poly_export__SLBB__Wza_C	Poly_export__SLBB__SLBB__Wza_C
EEQ5986074.1	Escherichia_coli	379	Class-1	Class-1 (Classic wza; hmmscan_based)	Poly_export__SLBB__Wza_C	Poly_export__SLBB__SLBB__Wza_C
EEQ6842329.1	Escherichia_coli	379	Class-1	Class-1 (Classic wza; hmmscan_based)	Poly_export__SLBB__Wza_C	Poly_export__SLBB__SLBB__Wza_C
EEQ7267713.1	Escherichia_coli	379	Class-1	Class-1 (Classic wza; hmmscan_based)	Poly_export__SLBB__Wza_C	Poly_export__SLBB__SLBB__Wza_C
EEQ7759943.1	Escherichia_coli	379	Class-1	Class-1 (Classic wza; hmmscan_based)	Poly_export__SLBB__Wza_C	Poly_export__SLBB__SLBB__Wza_C
EEQ9939487.1	Escherichia_coli	379	Class-1	Class-1 (Classic wza; hmmscan_based)	Poly_export__SLBB__Wza_C	Poly_export__SLBB__SLBB__Wza_C
EER2153149.1	Escherichia_coli	357	Class-1	Class-1 (Classic wza; hmmscan_based)	Poly_export__SLBB__Wza_C	Poly_export__SLBB__SLBB__Wza_C
EER3402895.1	Escherichia_coli	379	Class-1	Class-1 (Classic wza; hmmscan_based)	Poly_export__SLBB__Wza_C	Poly_export__SLBB__SLBB__Wza_C
EER3657614.1	Escherichia_coli	379	Class-1	Class-1 (Classic wza; hmmscan_based)	Poly_export__SLBB__Wza_C	Poly_export__SLBB__SLBB__Wza_C
EER3809151.1	Escherichia_coli	369	Class-1	Class-1 (Classic wza; hmmscan_based)	Poly_export__SLBB__Wza_C	Poly_export__SLBB__SLBB__Wza_C
EER4235675.1	Escherichia_coli	379	Class-1	Class-1 (Classic wza; hmmscan_based)	Poly_export__SLBB__Wza_C	Poly_export__SLBB__SLBB__Wza_C
EER4254241.1	Escherichia_coli	379	Class-1	Class-1 (Classic wza; hmmscan_based)	Poly_export__SLBB__Wza_C	Poly_export__SLBB__SLBB__Wza_C
EER4340803.1	Escherichia_coli	379	Class-1	Class-1 (Classic wza; hmmscan_based)	Poly_export__SLBB__Wza_C	Poly_export__SLBB__SLBB__Wza_C
EER4556684.1	Escherichia_coli	379	Class-1	Class-1 (Classic wza; hmmscan_based)	Poly_export__SLBB__Wza_C	Poly_export__SLBB__SLBB__Wza_C
EER4741911.1	Escherichia_coli	379	Class-1	Class-1 (Classic wza; hmmscan_based)	Poly_export__SLBB__Wza_C	Poly_export__SLBB__SLBB__Wza_C
EER5656708.1	Escherichia_coli	379	Class-1	Class-1 (Classic wza; hmmscan_based)	Poly_export__SLBB__Wza_C	Poly_export__SLBB__SLBB__Wza_C
EER5731284.1	Escherichia_coli	379	Class-1	Class-1 (Classic wza; hmmscan_based)	Poly_export__SLBB__Wza_C	Poly_export__SLBB__SLBB__Wza_C
EER5851134.1	Escherichia_coli	379	Class-1	Class-1 (Classic wza; hmmscan_based)	Poly_export__SLBB__Wza_C	Poly_export__SLBB__SLBB__Wza_C
EER6662951.1	Escherichia_coli	379	Class-1	Class-1 (Classic wza; hmmscan_based)	Poly_export__SLBB__Wza_C	Poly_export__SLBB__SLBB__Wza_C
EER7414881.1	Escherichia_coli	379	Class-1	Class-1 (Classic wza; hmmscan_based)	Poly_export__SLBB__Wza_C	Poly_export__SLBB__SLBB__Wza_C
EER9024151.1	Escherichia_coli	379	Class-1	Class-1 (Classic wza; hmmscan_based)	Poly_export__SLBB__Wza_C	Poly_export__SLBB__SLBB__Wza_C
EER9249787.1	Escherichia_coli	379	Class-1	Class-1 (Classic wza; hmmscan_based)	Poly_export__SLBB__Wza_C	Poly_export__SLBB__SLBB__Wza_C
EES0461998.1	Escherichia_coli	404	Class-1	Class-1 (Classic wza; hmmscan_based)	Poly_export__SLBB__Wza_C	Poly_export__SLBB__SLBB__Wza_C
EES0938583.1	Escherichia_coli	379	Class-1	Class-1 (Classic wza; hmmscan_based)	Poly_export__SLBB__Wza_C	Poly_export__SLBB__SLBB__Wza_C
EES1487747.1	Escherichia_coli	379	Class-1	Class-1 (Classic wza; hmmscan_based)	Poly_export__SLBB__Wza_C	Poly_export__SLBB__SLBB__Wza_C
EES3189489.1	Escherichia_coli	379	Class-1	Class-1 (Classic wza; hmmscan_based)	Poly_export__SLBB__Wza_C	Poly_export__SLBB__SLBB__Wza_C
EES4176696.1	Escherichia_coli	379	Class-1	Class-1 (Classic wza; hmmscan_based)	Poly_export__SLBB__Wza_C	Poly_export__SLBB__SLBB__Wza_C
EES4611159.1	Escherichia_coli	379	Class-1	Class-1 (Classic wza; hmmscan_based)	Poly_export__SLBB__Wza_C	Poly_export__SLBB__SLBB__Wza_C
EES4628459.1	Escherichia_coli	379	Class-1	Class-1 (Classic wza; hmmscan_based)	Poly_export__SLBB__Wza_C	Poly_export__SLBB__SLBB__Wza_C
EES5051758.1	Escherichia_coli	379	Class-1	Class-1 (Classic wza; hmmscan_based)	Poly_export__SLBB__Wza_C	Poly_export__SLBB__SLBB__Wza_C
EES6290891.1	Escherichia_coli	379	Class-1	Class-1 (Classic wza; hmmscan_based)	Poly_export__SLBB__Wza_C	Poly_export__SLBB__SLBB__Wza_C
EES6459147.1	Escherichia_coli	379	Class-1	Class-1 (Classic wza; hmmscan_based)	Poly_export__SLBB__Wza_C	Poly_export__SLBB__SLBB__Wza_C
EES6913773.1	Escherichia_coli	379	Class-1	Class-1 (Classic wza; hmmscan_based)	Poly_export__SLBB__Wza_C	Poly_export__SLBB__SLBB__Wza_C
EET0383728.1	Escherichia_coli	379	Class-1	Class-1 (Classic wza; hmmscan_based)	Poly_export__SLBB__Wza_C	Poly_export__SLBB__SLBB__Wza_C
EET0404563.1	Escherichia_coli	379	Class-1	Class-1 (Classic wza; hmmscan_based)	Poly_export__SLBB__Wza_C	Poly_export__SLBB__SLBB__Wza_C
EET1809463.1	Escherichia_coli	379	Class-1	Class-1 (Classic wza; hmmscan_based)	Poly_export__SLBB__Wza_C	Poly_export__SLBB__SLBB__Wza_C
EET1834957.1	Escherichia_coli	379	Class-1	Class-1 (Classic wza; hmmscan_based)	Poly_export__SLBB__Wza_C	Poly_export__SLBB__SLBB__Wza_C
EET2975863.1	Escherichia_coli	379	Class-1	Class-1 (Classic wza; hmmscan_based)	Poly_export__SLBB__Wza_C	Poly_export__SLBB__SLBB__Wza_C
EET3443305.1	Escherichia_coli	379	Class-1	Class-1 (Classic wza; hmmscan_based)	Poly_export__SLBB__Wza_C	Poly_export__SLBB__SLBB__Wza_C
EET3963637.1	Escherichia_coli	379	Class-1	Class-1 (Classic wza; hmmscan_based)	Poly_export__SLBB__Wza_C	Poly_export__SLBB__SLBB__Wza_C
EET7863235.1	Escherichia_coli	379	Class-1	Class-1 (Classic wza; hmmscan_based)	Poly_export__SLBB__Wza_C	Poly_export__SLBB__SLBB__Wza_C
EET8838768.1	Escherichia_coli	379	Class-1	Class-1 (Classic wza; hmmscan_based)	Poly_export__SLBB__Wza_C	Poly_export__SLBB__SLBB__Wza_C
EEU0997289.1	Escherichia_coli	379	Class-1	Class-1 (Classic wza; hmmscan_based)	Poly_export__SLBB__Wza_C	Poly_export__SLBB__SLBB__Wza_C
EEU1707704.1	Escherichia_coli	363	Class-1	Class-1 (Classic wza; hmmscan_based)	Poly_export__SLBB__Wza_C	Poly_export__SLBB__SLBB__Wza_C
EEU2164997.1	Escherichia_coli	379	Class-1	Class-1 (Classic wza; hmmscan_based)	Poly_export__SLBB__Wza_C	Poly_export__SLBB__SLBB__Wza_C
EEU2734249.1	Escherichia_coli	379	Class-1	Class-1 (Classic wza; hmmscan_based)	Poly_export__SLBB__Wza_C	Poly_export__SLBB__SLBB__Wza_C
EEU3020070.1	Escherichia_coli	379	Class-1	Class-1 (Classic wza; hmmscan_based)	Poly_export__SLBB__Wza_C	Poly_export__SLBB__SLBB__Wza_C
EEU3552732.1	Escherichia_coli	379	Class-1	Class-1 (Classic wza; hmmscan_based)	Poly_export__SLBB__Wza_C	Poly_export__SLBB__SLBB__Wza_C
EEU4084933.1	Escherichia_coli	379	Class-1	Class-1 (Classic wza; hmmscan_based)	Poly_export__SLBB__Wza_C	Poly_export__SLBB__SLBB__Wza_C
EEU4554522.1	Escherichia_coli	379	Class-1	Class-1 (Classic wza; hmmscan_based)	Poly_export__SLBB__Wza_C	Poly_export__SLBB__SLBB__Wza_C
EEU5605172.1	Escherichia_coli	379	Class-1	Class-1 (Classic wza; hmmscan_based)	Poly_export__SLBB__Wza_C	Poly_export__SLBB__SLBB__Wza_C
EEU9260906.1	Escherichia_coli	379	Class-1	Class-1 (Classic wza; hmmscan_based)	Poly_export__SLBB__Wza_C	Poly_export__SLBB__SLBB__Wza_C
EEU9438594.1	Escherichia_coli	379	Class-1	Class-1 (Classic wza; hmmscan_based)	Poly_export__SLBB__Wza_C	Poly_export__SLBB__SLBB__Wza_C
EEV0200424.1	Escherichia_coli	379	Class-1	Class-1 (Classic wza; hmmscan_based)	Poly_export__SLBB__Wza_C	Poly_export__SLBB__SLBB__Wza_C
EEV0895468.1	Escherichia_coli	379	Class-1	Class-1 (Classic wza; hmmscan_based)	Poly_export__SLBB__Wza_C	Poly_export__SLBB__SLBB__Wza_C
EEV1344338.1	Escherichia_coli	379	Class-1	Class-1 (Classic wza; hmmscan_based)	Poly_export__SLBB__Wza_C	Poly_export__SLBB__SLBB__Wza_C
EEV1673402.1	Escherichia_coli	379	Class-1	Class-1 (Classic wza; hmmscan_based)	Poly_export__SLBB__Wza_C	Poly_export__SLBB__SLBB__Wza_C
EEV22067.1	Enhydrobacter_aerosaccus_SK60	372	Class-1	Class-1 (Classic wza; hmmscan_based)	Poly_export__SLBB__Wza_C	Poly_export__SLBB__SLBB__Wza_C
EEV4370169.1	Escherichia_coli	379	Class-1	Class-1 (Classic wza; hmmscan_based)	Poly_export__SLBB__Wza_C	Poly_export__SLBB__SLBB__Wza_C
EEV5562804.1	Escherichia_coli	379	Class-1	Class-1 (Classic wza; hmmscan_based)	Poly_export__SLBB__Wza_C	Poly_export__SLBB__SLBB__Wza_C
EEV5772425.1	Escherichia_coli	379	Class-1	Class-1 (Classic wza; hmmscan_based)	Poly_export__SLBB__Wza_C	Poly_export__SLBB__SLBB__Wza_C
EEV6081081.1	Escherichia_coli	379	Class-1	Class-1 (Classic wza; hmmscan_based)	Poly_export__SLBB__Wza_C	Poly_export__SLBB__Wza_C
EEV6133489.1	Escherichia_coli	379	Class-1	Class-1 (Classic wza; hmmscan_based)	Poly_export__SLBB__Wza_C	Poly_export__SLBB__SLBB__Wza_C
EEV6401287.1	Escherichia_coli	379	Class-1	Class-1 (Classic wza; hmmscan_based)	Poly_export__SLBB__Wza_C	Poly_export__SLBB__SLBB__Wza_C
EEV6431716.1	Escherichia_coli	379	Class-1	Class-1 (Classic wza; hmmscan_based)	Poly_export__SLBB__Wza_C	Poly_export__SLBB__SLBB__Wza_C
EEV6787897.1	Escherichia_coli	367	Class-1	Class-1 (Classic wza; hmmscan_based)	Poly_export__SLBB__Wza_C	Poly_export__SLBB__SLBB__Wza_C
EEV6872889.1	Escherichia_coli	379	Class-1	Class-1 (Classic wza; hmmscan_based)	Poly_export__SLBB__Wza_C	Poly_export__SLBB__SLBB__Wza_C
EEV7738386.1	Escherichia_coli	379	Class-1	Class-1 (Classic wza; hmmscan_based)	Poly_export__SLBB__Wza_C	Poly_export__SLBB__SLBB__Wza_C
EEV8550343.1	Escherichia_coli	379	Class-1	Class-1 (Classic wza; hmmscan_based)	Poly_export__SLBB__Wza_C	Poly_export__SLBB__SLBB__Wza_C
EEV8635540.1	Escherichia_coli	379	Class-1	Class-1 (Classic wza; hmmscan_based)	Poly_export__SLBB__Wza_C	Poly_export__SLBB__SLBB__Wza_C
EEV9953673.1	Escherichia_coli	379	Class-1	Class-1 (Classic wza; hmmscan_based)	Poly_export__SLBB__Wza_C	Poly_export__SLBB__SLBB__Wza_C
EEW0034915.1	Escherichia_coli	379	Class-1	Class-1 (Classic wza; hmmscan_based)	Poly_export__SLBB__Wza_C	Poly_export__SLBB__SLBB__Wza_C
EEW0175036.1	Escherichia_coli	379	Class-1	Class-1 (Classic wza; hmmscan_based)	Poly_export__SLBB__Wza_C	Poly_export__SLBB__SLBB__Wza_C
EEW0649680.1	Escherichia_coli	378	Class-1	Class-1 (Classic wza; hmmscan_based)	Poly_export__SLBB__Wza_C	Poly_export__SLBB__SLBB__Wza_C
EEW0695562.1	Escherichia_coli	379	Class-1	Class-1 (Classic wza; hmmscan_based)	Poly_export__SLBB__Wza_C	Poly_export__SLBB__SLBB__Wza_C
EEW1341497.1	Escherichia_coli	379	Class-1	Class-1 (Classic wza; hmmscan_based)	Poly_export__SLBB__Wza_C	Poly_export__SLBB__SLBB__Wza_C
EEW1697290.1	Escherichia_coli	379	Class-1	Class-1 (Classic wza; hmmscan_based)	Poly_export__SLBB__Wza_C	Poly_export__SLBB__SLBB__Wza_C
EEW1717195.1	Escherichia_coli	379	Class-1	Class-1 (Classic wza; hmmscan_based)	Poly_export__SLBB__Wza_C	Poly_export__SLBB__SLBB__Wza_C
EEW2368384.1	Escherichia_coli	379	Class-1	Class-1 (Classic wza; hmmscan_based)	Poly_export__SLBB__Wza_C	Poly_export__SLBB__SLBB__Wza_C
EEW2392171.1	Escherichia_coli	379	Class-1	Class-1 (Classic wza; hmmscan_based)	Poly_export__SLBB__Wza_C	Poly_export__SLBB__SLBB__Wza_C
EEW3155174.1	Escherichia_coli	379	Class-1	Class-1 (Classic wza; hmmscan_based)	Poly_export__SLBB__Wza_C	Poly_export__SLBB__SLBB__Wza_C
EEW4249471.1	Escherichia_coli	379	Class-1	Class-1 (Classic wza; hmmscan_based)	Poly_export__SLBB__Wza_C	Poly_export__SLBB__SLBB__Wza_C
EEW6194280.1	Escherichia_coli	379	Class-1	Class-1 (Classic wza; hmmscan_based)	Poly_export__SLBB__Wza_C	Poly_export__SLBB__SLBB__Wza_C
EEW6236386.1	Escherichia_coli	379	Class-1	Class-1 (Classic wza; hmmscan_based)	Poly_export__SLBB__Wza_C	Poly_export__SLBB__SLBB__Wza_C
EEW6397949.1	Escherichia_coli	379	Class-1	Class-1 (Classic wza; hmmscan_based)	Poly_export__SLBB__Wza_C	Poly_export__SLBB__SLBB__Wza_C
EEW6909990.1	Escherichia_coli	379	Class-1	Class-1 (Classic wza; hmmscan_based)	Poly_export__SLBB__Wza_C	Poly_export__SLBB__SLBB__Wza_C
EEX13511.1	Citreicella_sp._SE45	457	Class-1	Class-1 (Classic wza; hmmscan_based)	Poly_export__SLBB__Wza_C	Poly_export__SLBB__Wza_C
EEX1512357.1	Escherichia_coli	379	Class-1	Class-1 (Classic wza; hmmscan_based)	Poly_export__SLBB__Wza_C	Poly_export__SLBB__SLBB__Wza_C
EEX1877292.1	Escherichia_coli	379	Class-1	Class-1 (Classic wza; hmmscan_based)	Poly_export__SLBB__Wza_C	Poly_export__SLBB__SLBB__Wza_C
EEX6467660.1	Escherichia_coli	379	Class-1	Class-1 (Classic wza; hmmscan_based)	Poly_export__SLBB__Wza_C	Poly_export__SLBB__SLBB__Wza_C
EEY0224428.1	Escherichia_coli	379	Class-1	Class-1 (Classic wza; hmmscan_based)	Poly_export__SLBB__Wza_C	Poly_export__SLBB__SLBB__Wza_C
EEY2615535.1	Escherichia_coli	379	Class-1	Class-1 (Classic wza; hmmscan_based)	Poly_export__SLBB__Wza_C	Poly_export__SLBB__SLBB__Wza_C
EEY3892503.1	Escherichia_coli	379	Class-1	Class-1 (Classic wza; hmmscan_based)	Poly_export__SLBB__Wza_C	Poly_export__SLBB__SLBB__Wza_C
EEY6073138.1	Escherichia_coli	379	Class-1	Class-1 (Classic wza; hmmscan_based)	Poly_export__SLBB__Wza_C	Poly_export__SLBB__SLBB__Wza_C
EEY6147829.1	Escherichia_coli	379	Class-1	Class-1 (Classic wza; hmmscan_based)	Poly_export__SLBB__Wza_C	Poly_export__SLBB__SLBB__Wza_C
EEY6583942.1	Escherichia_coli	379	Class-1	Class-1 (Classic wza; hmmscan_based)	Poly_export__SLBB__Wza_C	Poly_export__SLBB__SLBB__Wza_C
EEY7019651.1	Escherichia_coli	379	Class-1	Class-1 (Classic wza; hmmscan_based)	Poly_export__SLBB__Wza_C	Poly_export__SLBB__SLBB__Wza_C
EEY71425.1	Grimontia_hollisae_CIP_101886	358	Class-1	Class-1 (Classic wza; hmmscan_based)	Poly_export__SLBB__Wza_C	Poly_export__SLBB__SLBB__Wza_C
EEY7573851.1	Escherichia_coli	379	Class-1	Class-1 (Classic wza; hmmscan_based)	Poly_export__SLBB__Wza_C	Poly_export__SLBB__SLBB__Wza_C
EEZ0289086.1	Escherichia_coli	379	Class-1	Class-1 (Classic wza; hmmscan_based)	Poly_export__SLBB__Wza_C	Poly_export__SLBB__SLBB__Wza_C
EEZ0343603.1	Escherichia_coli	379	Class-1	Class-1 (Classic wza; hmmscan_based)	Poly_export__SLBB__Wza_C	Poly_export__SLBB__SLBB__Wza_C
EEZ0784820.1	Escherichia_coli	379	Class-1	Class-1 (Classic wza; hmmscan_based)	Poly_export__SLBB__Wza_C	Poly_export__SLBB__SLBB__Wza_C
EEZ1476761.1	Escherichia_coli	379	Class-1	Class-1 (Classic wza; hmmscan_based)	Poly_export__SLBB__Wza_C	Poly_export__SLBB__SLBB__Wza_C
EEZ2543364.1	Escherichia_coli	377	Class-1	Class-1 (Classic wza; hmmscan_based)	Poly_export__SLBB__Wza_C	Poly_export__SLBB__SLBB__Wza_C
EEZ3293691.1	Escherichia_coli	379	Class-1	Class-1 (Classic wza; hmmscan_based)	Poly_export__SLBB__Wza_C	Poly_export__SLBB__SLBB__Wza_C
EEZ3431515.1	Escherichia_coli	379	Class-1	Class-1 (Classic wza; hmmscan_based)	Poly_export__SLBB__Wza_C	Poly_export__SLBB__SLBB__Wza_C
EEZ3985036.1	Escherichia_coli	379	Class-1	Class-1 (Classic wza; hmmscan_based)	Poly_export__SLBB__Wza_C	Poly_export__SLBB__SLBB__Wza_C
EEZ40482.1	Photobacterium_damselae_subsp._damselae_CIP_102761	326	Class-1	Class-1 (Classic wza; hmmscan_based)	Poly_export__SLBB__Wza_C	Poly_export__SLBB__SLBB__Wza_C
EEZ4868057.1	Escherichia_coli	379	Class-1	Class-1 (Classic wza; hmmscan_based)	Poly_export__SLBB__Wza_C	Poly_export__SLBB__SLBB__Wza_C
EEZ5232399.1	Escherichia_coli	379	Class-1	Class-1 (Classic wza; hmmscan_based)	Poly_export__SLBB__Wza_C	Poly_export__SLBB__SLBB__Wza_C
EEZ5310104.1	Escherichia_coli	379	Class-1	Class-1 (Classic wza; hmmscan_based)	Poly_export__SLBB__Wza_C	Poly_export__SLBB__SLBB__Wza_C
EEZ6592657.1	Escherichia_coli	379	Class-1	Class-1 (Classic wza; hmmscan_based)	Poly_export__SLBB__Wza_C	Poly_export__SLBB__SLBB__Wza_C
EEZ7616149.1	Escherichia_coli	379	Class-1	Class-1 (Classic wza; hmmscan_based)	Poly_export__SLBB__Wza_C	Poly_export__SLBB__Wza_C
EEZ8302574.1	Escherichia_coli	379	Class-1	Class-1 (Classic wza; hmmscan_based)	Poly_export__SLBB__Wza_C	Poly_export__SLBB__SLBB__Wza_C
EEZ83793.1	Vibrio_alginolyticus_40B	372	Class-1	Class-1 (Classic wza; hmmscan_based)	Poly_export__SLBB__Wza_C	Poly_export__SLBB__SLBB__Wza_C
EEZ9089797.1	Escherichia_coli	379	Class-1	Class-1 (Classic wza; hmmscan_based)	Poly_export__SLBB__Wza_C	Poly_export__SLBB__SLBB__Wza_C
EEZ9593412.1	Escherichia_coli	372	Class-1	Class-1 (Classic wza; hmmscan_based)	Poly_export__SLBB__Wza_C	Poly_export__SLBB__SLBB__Wza_C
EFA1799523.1	Escherichia_coli	379	Class-1	Class-1 (Classic wza; hmmscan_based)	Poly_export__SLBB__Wza_C	Poly_export__SLBB__SLBB__Wza_C
EFA1860451.1	Escherichia_coli	379	Class-1	Class-1 (Classic wza; hmmscan_based)	Poly_export__SLBB__Wza_C	Poly_export__SLBB__SLBB__Wza_C
EFA3981976.1	Escherichia_coli	379	Class-1	Class-1 (Classic wza; hmmscan_based)	Poly_export__SLBB__Wza_C	Poly_export__SLBB__SLBB__Wza_C
EFA4127474.1	Escherichia_coli_O13	379	Class-1	Class-1 (Classic wza; hmmscan_based)	Poly_export__SLBB__Wza_C	Poly_export__SLBB__SLBB__Wza_C
EFA4230984.1	Escherichia_coli_O40:H32	379	Class-1	Class-1 (Classic wza; hmmscan_based)	Poly_export__SLBB__Wza_C	Poly_export__SLBB__SLBB__Wza_C
EFA4858172.1	Escherichia_coli	379	Class-1	Class-1 (Classic wza; hmmscan_based)	Poly_export__SLBB__Wza_C	Poly_export__SLBB__SLBB__Wza_C
EFA5043368.1	Escherichia_coli	379	Class-1	Class-1 (Classic wza; hmmscan_based)	Poly_export__SLBB__Wza_C	Poly_export__SLBB__SLBB__Wza_C
EFA5235548.1	Escherichia_coli	379	Class-1	Class-1 (Classic wza; hmmscan_based)	Poly_export__SLBB__Wza_C	Poly_export__SLBB__SLBB__Wza_C
EFA5506130.1	Escherichia_coli	379	Class-1	Class-1 (Classic wza; hmmscan_based)	Poly_export__SLBB__Wza_C	Poly_export__SLBB__SLBB__Wza_C
EFA6134358.1	Escherichia_coli	379	Class-1	Class-1 (Classic wza; hmmscan_based)	Poly_export__SLBB__Wza_C	Poly_export__SLBB__SLBB__Wza_C
EFA8635714.1	Escherichia_coli	379	Class-1	Class-1 (Classic wza; hmmscan_based)	Poly_export__SLBB__Wza_C	Poly_export__SLBB__SLBB__Wza_C
EFA8664987.1	Escherichia_coli	379	Class-1	Class-1 (Classic wza; hmmscan_based)	Poly_export__SLBB__Wza_C	Poly_export__SLBB__SLBB__Wza_C
EFA8732177.1	Escherichia_coli	379	Class-1	Class-1 (Classic wza; hmmscan_based)	Poly_export__SLBB__Wza_C	Poly_export__SLBB__SLBB__Wza_C
EFB0088310.1	Salmonella_enterica	368	Class-1	Class-1 (Classic wza; hmmscan_based)	Poly_export__SLBB__Wza_C	Poly_export__SLBB__SLBB__Wza_C
EFB1440479.1	Escherichia_coli	379	Class-1	Class-1 (Classic wza; hmmscan_based)	Poly_export__SLBB__Wza_C	Poly_export__SLBB__SLBB__Wza_C
EFB1592459.1	Escherichia_coli	378	Class-1	Class-1 (Classic wza; hmmscan_based)	Poly_export__SLBB__Wza_C	Poly_export__SLBB__SLBB__Wza_C
EFB1862944.1	Escherichia_coli	379	Class-1	Class-1 (Classic wza; hmmscan_based)	Poly_export__SLBB__Wza_C	Poly_export__SLBB__SLBB__Wza_C
EFB2287659.1	Escherichia_coli	379	Class-1	Class-1 (Classic wza; hmmscan_based)	Poly_export__SLBB__Wza_C	Poly_export__SLBB__SLBB__Wza_C
EFB2833957.1	Escherichia_coli	379	Class-1	Class-1 (Classic wza; hmmscan_based)	Poly_export__SLBB__Wza_C	Poly_export__SLBB__SLBB__Wza_C
EFB2835724.1	Escherichia_coli	379	Class-1	Class-1 (Classic wza; hmmscan_based)	Poly_export__SLBB__Wza_C	Poly_export__SLBB__SLBB__Wza_C
EFB2885569.1	Escherichia_coli	379	Class-1	Class-1 (Classic wza; hmmscan_based)	Poly_export__SLBB__Wza_C	Poly_export__SLBB__SLBB__Wza_C
EFB2917238.1	Escherichia_coli	379	Class-1	Class-1 (Classic wza; hmmscan_based)	Poly_export__SLBB__Wza_C	Poly_export__SLBB__SLBB__Wza_C
EFB3350717.1	Escherichia_coli	379	Class-1	Class-1 (Classic wza; hmmscan_based)	Poly_export__SLBB__Wza_C	Poly_export__SLBB__SLBB__Wza_C
EFB3369904.1	Escherichia_coli	379	Class-1	Class-1 (Classic wza; hmmscan_based)	Poly_export__SLBB__Wza_C	Poly_export__SLBB__Wza_C
EFB3655845.1	Escherichia_coli	371	Class-1	Class-1 (Classic wza; hmmscan_based)	Poly_export__SLBB__Wza_C	Poly_export__SLBB__SLBB__Wza_C
EFB4079396.1	Escherichia_coli	379	Class-1	Class-1 (Classic wza; hmmscan_based)	Poly_export__SLBB__Wza_C	Poly_export__SLBB__SLBB__Wza_C
EFB4501096.1	Escherichia_coli	379	Class-1	Class-1 (Classic wza; hmmscan_based)	Poly_export__SLBB__Wza_C	Poly_export__SLBB__SLBB__Wza_C
EFB4773028.1	Escherichia_coli	379	Class-1	Class-1 (Classic wza; hmmscan_based)	Poly_export__SLBB__Wza_C	Poly_export__SLBB__SLBB__Wza_C
EFB6142258.1	Escherichia_coli	377	Class-1	Class-1 (Classic wza; hmmscan_based)	Poly_export__SLBB__Wza_C	Poly_export__SLBB__SLBB__Wza_C
EFB6544479.1	Escherichia_coli	379	Class-1	Class-1 (Classic wza; hmmscan_based)	Poly_export__SLBB__Wza_C	Poly_export__SLBB__SLBB__Wza_C
EFB6700708.1	Escherichia_coli	379	Class-1	Class-1 (Classic wza; hmmscan_based)	Poly_export__SLBB__Wza_C	Poly_export__SLBB__SLBB__Wza_C
EFB6862732.1	Escherichia_coli	379	Class-1	Class-1 (Classic wza; hmmscan_based)	Poly_export__SLBB__Wza_C	Poly_export__SLBB__SLBB__Wza_C
EFB7149594.1	Escherichia_coli	379	Class-1	Class-1 (Classic wza; hmmscan_based)	Poly_export__SLBB__Wza_C	Poly_export__SLBB__SLBB__Wza_C
EFB7376428.1	Escherichia_coli	379	Class-1	Class-1 (Classic wza; hmmscan_based)	Poly_export__SLBB__Wza_C	Poly_export__SLBB__SLBB__Wza_C
EFB9252881.1	Escherichia_coli	379	Class-1	Class-1 (Classic wza; hmmscan_based)	Poly_export__SLBB__Wza_C	Poly_export__SLBB__SLBB__Wza_C
EFB9349350.1	Escherichia_coli	378	Class-1	Class-1 (Classic wza; hmmscan_based)	Poly_export__SLBB__Wza_C	Poly_export__SLBB__SLBB__Wza_C
EFB9718280.1	Escherichia_coli	379	Class-1	Class-1 (Classic wza; hmmscan_based)	Poly_export__SLBB__Wza_C	Poly_export__SLBB__SLBB__Wza_C
EFB9878369.1	Escherichia_coli	379	Class-1	Class-1 (Classic wza; hmmscan_based)	Poly_export__SLBB__Wza_C	Poly_export__SLBB__SLBB__Wza_C
EFC0680131.1	Escherichia_coli	379	Class-1	Class-1 (Classic wza; hmmscan_based)	Poly_export__SLBB__Wza_C	Poly_export__SLBB__SLBB__Wza_C
EFC0847818.1	Escherichia_coli	379	Class-1	Class-1 (Classic wza; hmmscan_based)	Poly_export__SLBB__Wza_C	Poly_export__SLBB__SLBB__Wza_C
EFC1352677.1	Escherichia_coli	379	Class-1	Class-1 (Classic wza; hmmscan_based)	Poly_export__SLBB__Wza_C	Poly_export__SLBB__SLBB__Wza_C
EFC1815925.1	Escherichia_coli	379	Class-1	Class-1 (Classic wza; hmmscan_based)	Poly_export__SLBB__Wza_C	Poly_export__SLBB__SLBB__Wza_C
EFC1964295.1	Escherichia_coli	379	Class-1	Class-1 (Classic wza; hmmscan_based)	Poly_export__SLBB__Wza_C	Poly_export__SLBB__SLBB__Wza_C
EFC4131387.1	Escherichia_coli	379	Class-1	Class-1 (Classic wza; hmmscan_based)	Poly_export__SLBB__Wza_C	Poly_export__SLBB__Wza_C
EFC4239460.1	Escherichia_coli	379	Class-1	Class-1 (Classic wza; hmmscan_based)	Poly_export__SLBB__Wza_C	Poly_export__SLBB__SLBB__Wza_C
EFC4553981.1	Escherichia_coli	379	Class-1	Class-1 (Classic wza; hmmscan_based)	Poly_export__SLBB__Wza_C	Poly_export__SLBB__SLBB__Wza_C
EFC4846374.1	Escherichia_coli	379	Class-1	Class-1 (Classic wza; hmmscan_based)	Poly_export__SLBB__Wza_C	Poly_export__SLBB__SLBB__Wza_C
EFC4857993.1	Escherichia_coli	352	Class-1	Class-1 (Classic wza; hmmscan_based)	Poly_export__SLBB__Wza_C	Poly_export__SLBB__SLBB__Wza_C
EFC5421226.1	Escherichia_coli	379	Class-1	Class-1 (Classic wza; hmmscan_based)	Poly_export__SLBB__Wza_C	Poly_export__SLBB__SLBB__Wza_C
EFC56586.1	Enterobacter_cancerogenus_ATCC_35316	385	Class-1	Class-1 (Classic wza; hmmscan_based)	Poly_export__SLBB__Wza_C	Poly_export__SLBB__SLBB__Wza_C
EFC6274999.1	Escherichia_coli	379	Class-1	Class-1 (Classic wza; hmmscan_based)	Poly_export__SLBB__Wza_C	Poly_export__SLBB__SLBB__Wza_C
EFC6277841.1	Escherichia_coli	379	Class-1	Class-1 (Classic wza; hmmscan_based)	Poly_export__SLBB__Wza_C	Poly_export__SLBB__SLBB__Wza_C
EFC6729961.1	Escherichia_coli	370	Class-1	Class-1 (Classic wza; hmmscan_based)	Poly_export__SLBB__Wza_C	Poly_export__SLBB__SLBB__Wza_C
EFC6887051.1	Escherichia_coli	379	Class-1	Class-1 (Classic wza; hmmscan_based)	Poly_export__SLBB__Wza_C	Poly_export__SLBB__SLBB__Wza_C
EFC7281450.1	Escherichia_coli	379	Class-1	Class-1 (Classic wza; hmmscan_based)	Poly_export__SLBB__Wza_C	Poly_export__SLBB__SLBB__Wza_C
EFC7753999.1	Escherichia_coli	379	Class-1	Class-1 (Classic wza; hmmscan_based)	Poly_export__SLBB__Wza_C	Poly_export__SLBB__SLBB__Wza_C
EFC8020130.1	Escherichia_coli	379	Class-1	Class-1 (Classic wza; hmmscan_based)	Poly_export__SLBB__Wza_C	Poly_export__SLBB__SLBB__Wza_C
EFC9830030.1	Escherichia_coli	379	Class-1	Class-1 (Classic wza; hmmscan_based)	Poly_export__SLBB__Wza_C	Poly_export__SLBB__SLBB__Wza_C
EFD0069766.1	Escherichia_coli	379	Class-1	Class-1 (Classic wza; hmmscan_based)	Poly_export__SLBB__Wza_C	Poly_export__SLBB__SLBB__Wza_C
EFD0503917.1	Escherichia_coli	379	Class-1	Class-1 (Classic wza; hmmscan_based)	Poly_export__SLBB__Wza_C	Poly_export__SLBB__SLBB__Wza_C
EFD0615728.1	Escherichia_coli	379	Class-1	Class-1 (Classic wza; hmmscan_based)	Poly_export__SLBB__Wza_C	Poly_export__SLBB__SLBB__Wza_C
EFD0734576.1	Escherichia_coli	379	Class-1	Class-1 (Classic wza; hmmscan_based)	Poly_export__SLBB__Wza_C	Poly_export__SLBB__SLBB__Wza_C
EFD1103321.1	Escherichia_coli	379	Class-1	Class-1 (Classic wza; hmmscan_based)	Poly_export__SLBB__Wza_C	Poly_export__SLBB__SLBB__Wza_C
EFD1660830.1	Escherichia_coli	379	Class-1	Class-1 (Classic wza; hmmscan_based)	Poly_export__SLBB__Wza_C	Poly_export__SLBB__SLBB__Wza_C
EFD4926908.1	Escherichia_coli	379	Class-1	Class-1 (Classic wza; hmmscan_based)	Poly_export__SLBB__Wza_C	Poly_export__SLBB__SLBB__Wza_C
EFD8680405.1	Escherichia_coli	379	Class-1	Class-1 (Classic wza; hmmscan_based)	Poly_export__SLBB__Wza_C	Poly_export__SLBB__SLBB__Wza_C
EFD9123218.1	Escherichia_coli	379	Class-1	Class-1 (Classic wza; hmmscan_based)	Poly_export__SLBB__Wza_C	Poly_export__SLBB__SLBB__Wza_C
EFE1555992.1	Escherichia_coli	379	Class-1	Class-1 (Classic wza; hmmscan_based)	Poly_export__SLBB__Wza_C	Poly_export__SLBB__SLBB__Wza_C
EFE1627656.1	Escherichia_coli	379	Class-1	Class-1 (Classic wza; hmmscan_based)	Poly_export__SLBB__Wza_C	Poly_export__SLBB__SLBB__Wza_C
EFE1804142.1	Escherichia_coli	379	Class-1	Class-1 (Classic wza; hmmscan_based)	Poly_export__SLBB__Wza_C	Poly_export__SLBB__SLBB__Wza_C
EFE1836519.1	Escherichia_coli	379	Class-1	Class-1 (Classic wza; hmmscan_based)	Poly_export__SLBB__Wza_C	Poly_export__SLBB__SLBB__Wza_C
EFE2412938.1	Escherichia_coli	379	Class-1	Class-1 (Classic wza; hmmscan_based)	Poly_export__SLBB__Wza_C	Poly_export__SLBB__SLBB__Wza_C
EFE3023683.1	Escherichia_coli	379	Class-1	Class-1 (Classic wza; hmmscan_based)	Poly_export__SLBB__Wza_C	Poly_export__SLBB__SLBB__Wza_C
EFE3379021.1	Escherichia_coli	379	Class-1	Class-1 (Classic wza; hmmscan_based)	Poly_export__SLBB__Wza_C	Poly_export__SLBB__SLBB__Wza_C
EFE3401791.1	Escherichia_coli	379	Class-1	Class-1 (Classic wza; hmmscan_based)	Poly_export__SLBB__Wza_C	Poly_export__SLBB__SLBB__Wza_C
EFE3849251.1	Escherichia_coli	379	Class-1	Class-1 (Classic wza; hmmscan_based)	Poly_export__SLBB__Wza_C	Poly_export__SLBB__SLBB__Wza_C
EFE4787423.1	Escherichia_coli	379	Class-1	Class-1 (Classic wza; hmmscan_based)	Poly_export__SLBB__Wza_C	Poly_export__SLBB__Wza_C
EFE51492.1	Providencia_rettgeri_DSM_1131	357	Class-1	Class-1 (Classic wza; hmmscan_based)	Poly_export__SLBB__Wza_C	Poly_export__SLBB__SLBB__Wza_C
EFE5214107.1	Escherichia_coli	379	Class-1	Class-1 (Classic wza; hmmscan_based)	Poly_export__SLBB__Wza_C	Poly_export__SLBB__SLBB__Wza_C
EFE6187552.1	Escherichia_coli	379	Class-1	Class-1 (Classic wza; hmmscan_based)	Poly_export__SLBB__Wza_C	Poly_export__SLBB__SLBB__Wza_C
EFE62676.1	Escherichia_coli_B088	378	Class-1	Class-1 (Classic wza; hmmscan_based)	Poly_export__SLBB__Wza_C	Poly_export__SLBB__SLBB__Wza_C
EFE6300078.1	Escherichia_coli	379	Class-1	Class-1 (Classic wza; hmmscan_based)	Poly_export__SLBB__Wza_C	Poly_export__SLBB__SLBB__Wza_C
EFE6869853.1	Escherichia_coli	377	Class-1	Class-1 (Classic wza; hmmscan_based)	Poly_export__SLBB__Wza_C	Poly_export__SLBB__SLBB__Wza_C
EFE6918493.1	Escherichia_coli	379	Class-1	Class-1 (Classic wza; hmmscan_based)	Poly_export__SLBB__Wza_C	Poly_export__SLBB__SLBB__Wza_C
EFE7409067.1	Escherichia_coli	379	Class-1	Class-1 (Classic wza; hmmscan_based)	Poly_export__SLBB__Wza_C	Poly_export__SLBB__SLBB__Wza_C
EFE7701022.1	Escherichia_coli	379	Class-1	Class-1 (Classic wza; hmmscan_based)	Poly_export__SLBB__Wza_C	Poly_export__SLBB__SLBB__Wza_C
EFE7705417.1	Escherichia_coli	379	Class-1	Class-1 (Classic wza; hmmscan_based)	Poly_export__SLBB__Wza_C	Poly_export__SLBB__SLBB__Wza_C
EFE7834328.1	Escherichia_coli	379	Class-1	Class-1 (Classic wza; hmmscan_based)	Poly_export__SLBB__Wza_C	Poly_export__SLBB__SLBB__Wza_C
EFE8031649.1	Escherichia_coli	379	Class-1	Class-1 (Classic wza; hmmscan_based)	Poly_export__SLBB__Wza_C	Poly_export__SLBB__SLBB__Wza_C
EFE9035669.1	Escherichia_coli	379	Class-1	Class-1 (Classic wza; hmmscan_based)	Poly_export__SLBB__Wza_C	Poly_export__SLBB__SLBB__Wza_C
EFF0622860.1	Escherichia_coli	379	Class-1	Class-1 (Classic wza; hmmscan_based)	Poly_export__SLBB__Wza_C	Poly_export__SLBB__SLBB__Wza_C
EFF3087479.1	Escherichia_coli	379	Class-1	Class-1 (Classic wza; hmmscan_based)	Poly_export__SLBB__Wza_C	Poly_export__SLBB__SLBB__Wza_C
EFF3463743.1	Escherichia_coli	379	Class-1	Class-1 (Classic wza; hmmscan_based)	Poly_export__SLBB__Wza_C	Poly_export__SLBB__SLBB__Wza_C
EFF5661834.1	Escherichia_coli	379	Class-1	Class-1 (Classic wza; hmmscan_based)	Poly_export__SLBB__Wza_C	Poly_export__SLBB__SLBB__Wza_C
EFF6075807.1	Escherichia_coli	379	Class-1	Class-1 (Classic wza; hmmscan_based)	Poly_export__SLBB__Wza_C	Poly_export__SLBB__SLBB__Wza_C
EFF6580910.1	Escherichia_coli	379	Class-1	Class-1 (Classic wza; hmmscan_based)	Poly_export__SLBB__Wza_C	Poly_export__SLBB__SLBB__Wza_C
EFF8765462.1	Escherichia_coli	379	Class-1	Class-1 (Classic wza; hmmscan_based)	Poly_export__SLBB__Wza_C	Poly_export__SLBB__SLBB__Wza_C
EFF8990153.1	Escherichia_coli	379	Class-1	Class-1 (Classic wza; hmmscan_based)	Poly_export__SLBB__Wza_C	Poly_export__SLBB__SLBB__Wza_C
EFF9242491.1	Escherichia_coli	379	Class-1	Class-1 (Classic wza; hmmscan_based)	Poly_export__SLBB__Wza_C	Poly_export__SLBB__SLBB__Wza_C
EFF9348572.1	Escherichia_coli	379	Class-1	Class-1 (Classic wza; hmmscan_based)	Poly_export__SLBB__Wza_C	Poly_export__SLBB__SLBB__Wza_C
EFF9960326.1	Escherichia_coli	379	Class-1	Class-1 (Classic wza; hmmscan_based)	Poly_export__SLBB__Wza_C	Poly_export__SLBB__SLBB__Wza_C
EFG1209475.1	Escherichia_coli	379	Class-1	Class-1 (Classic wza; hmmscan_based)	Poly_export__SLBB__Wza_C	Poly_export__SLBB__SLBB__Wza_C
EFG1833346.1	Escherichia_coli	379	Class-1	Class-1 (Classic wza; hmmscan_based)	Poly_export__SLBB__Wza_C	Poly_export__SLBB__SLBB__Wza_C
EFG2362058.1	Escherichia_coli	379	Class-1	Class-1 (Classic wza; hmmscan_based)	Poly_export__SLBB__Wza_C	Poly_export__SLBB__SLBB__Wza_C
EFG2618193.1	Escherichia_coli	379	Class-1	Class-1 (Classic wza; hmmscan_based)	Poly_export__SLBB__Wza_C	Poly_export__SLBB__SLBB__Wza_C
EFG30776.2	Simonsiella_muelleri_ATCC_29453	378	Class-1	Class-1 (Classic wza; hmmscan_based)	Poly_export__SLBB__Wza_C	Poly_export__SLBB__SLBB__Wza_C
EFG4358576.1	Escherichia_coli	379	Class-1	Class-1 (Classic wza; hmmscan_based)	Poly_export__SLBB__Wza_C	Poly_export__SLBB__SLBB__Wza_C
EFG5524598.1	Escherichia_coli	379	Class-1	Class-1 (Classic wza; hmmscan_based)	Poly_export__SLBB__Wza_C	Poly_export__SLBB__SLBB__Wza_C
EFG5627201.1	Escherichia_coli	379	Class-1	Class-1 (Classic wza; hmmscan_based)	Poly_export__SLBB__Wza_C	Poly_export__SLBB__SLBB__Wza_C
EFG5929627.1	Escherichia_coli	379	Class-1	Class-1 (Classic wza; hmmscan_based)	Poly_export__SLBB__Wza_C	Poly_export__SLBB__SLBB__Wza_C
EFG6256415.1	Escherichia_coli	379	Class-1	Class-1 (Classic wza; hmmscan_based)	Poly_export__SLBB__Wza_C	Poly_export__SLBB__SLBB__Wza_C
EFG8225619.1	Escherichia_coli	379	Class-1	Class-1 (Classic wza; hmmscan_based)	Poly_export__SLBB__Wza_C	Poly_export__SLBB__SLBB__Wza_C
EFG9414914.1	Escherichia_coli	379	Class-1	Class-1 (Classic wza; hmmscan_based)	Poly_export__SLBB__Wza_C	Poly_export__SLBB__SLBB__Wza_C
EFH1020142.1	Escherichia_coli	379	Class-1	Class-1 (Classic wza; hmmscan_based)	Poly_export__SLBB__Wza_C	Poly_export__SLBB__SLBB__Wza_C
EFH1056487.1	Escherichia_coli	379	Class-1	Class-1 (Classic wza; hmmscan_based)	Poly_export__SLBB__Wza_C	Poly_export__SLBB__SLBB__Wza_C
EFH1487652.1	Escherichia_coli	379	Class-1	Class-1 (Classic wza; hmmscan_based)	Poly_export__SLBB__Wza_C	Poly_export__SLBB__SLBB__Wza_C
EFH1698526.1	Escherichia_coli	379	Class-1	Class-1 (Classic wza; hmmscan_based)	Poly_export__SLBB__Wza_C	Poly_export__SLBB__SLBB__Wza_C
EFH1803923.1	Escherichia_coli	379	Class-1	Class-1 (Classic wza; hmmscan_based)	Poly_export__SLBB__Wza_C	Poly_export__SLBB__SLBB__Wza_C
EFH2775006.1	Escherichia_coli	379	Class-1	Class-1 (Classic wza; hmmscan_based)	Poly_export__SLBB__Wza_C	Poly_export__SLBB__SLBB__Wza_C
EFH2829904.1	Escherichia_coli	379	Class-1	Class-1 (Classic wza; hmmscan_based)	Poly_export__SLBB__Wza_C	Poly_export__SLBB__SLBB__Wza_C
EFH3490465.1	Escherichia_coli	379	Class-1	Class-1 (Classic wza; hmmscan_based)	Poly_export__SLBB__Wza_C	Poly_export__SLBB__SLBB__Wza_C
EFH3803522.1	Escherichia_coli	379	Class-1	Class-1 (Classic wza; hmmscan_based)	Poly_export__SLBB__Wza_C	Poly_export__SLBB__SLBB__Wza_C
EFH4041449.1	Escherichia_coli	379	Class-1	Class-1 (Classic wza; hmmscan_based)	Poly_export__SLBB__Wza_C	Poly_export__SLBB__SLBB__Wza_C
EFH4734045.1	Escherichia_coli	379	Class-1	Class-1 (Classic wza; hmmscan_based)	Poly_export__SLBB__Wza_C	Poly_export__SLBB__SLBB__Wza_C
EFH4903759.1	Escherichia_coli	379	Class-1	Class-1 (Classic wza; hmmscan_based)	Poly_export__SLBB__Wza_C	Poly_export__SLBB__SLBB__Wza_C
EFH4927158.1	Escherichia_coli	379	Class-1	Class-1 (Classic wza; hmmscan_based)	Poly_export__SLBB__Wza_C	Poly_export__SLBB__SLBB__Wza_C
EFH5759358.1	Escherichia_coli	379	Class-1	Class-1 (Classic wza; hmmscan_based)	Poly_export__SLBB__Wza_C	Poly_export__SLBB__SLBB__Wza_C
EFH5831818.1	Escherichia_coli	379	Class-1	Class-1 (Classic wza; hmmscan_based)	Poly_export__SLBB__Wza_C	Poly_export__SLBB__SLBB__Wza_C
EFH6312872.1	Escherichia_coli	379	Class-1	Class-1 (Classic wza; hmmscan_based)	Poly_export__SLBB__Wza_C	Poly_export__SLBB__SLBB__Wza_C
EFH6678273.1	Escherichia_coli	379	Class-1	Class-1 (Classic wza; hmmscan_based)	Poly_export__SLBB__Wza_C	Poly_export__SLBB__SLBB__Wza_C
EFH7182430.1	Escherichia_coli	379	Class-1	Class-1 (Classic wza; hmmscan_based)	Poly_export__SLBB__Wza_C	Poly_export__SLBB__SLBB__Wza_C
EFH7777987.1	Escherichia_coli	379	Class-1	Class-1 (Classic wza; hmmscan_based)	Poly_export__SLBB__Wza_C	Poly_export__SLBB__SLBB__Wza_C
EFH7914029.1	Escherichia_coli	379	Class-1	Class-1 (Classic wza; hmmscan_based)	Poly_export__SLBB__Wza_C	Poly_export__SLBB__SLBB__Wza_C
EFH8802468.1	Escherichia_coli	379	Class-1	Class-1 (Classic wza; hmmscan_based)	Poly_export__SLBB__Wza_C	Poly_export__SLBB__SLBB__Wza_C
EFH9014285.1	Escherichia_coli	379	Class-1	Class-1 (Classic wza; hmmscan_based)	Poly_export__SLBB__Wza_C	Poly_export__SLBB__SLBB__Wza_C
EFH9322116.1	Escherichia_coli	379	Class-1	Class-1 (Classic wza; hmmscan_based)	Poly_export__SLBB__Wza_C	Poly_export__SLBB__SLBB__Wza_C
EFH9568397.1	Escherichia_coli	379	Class-1	Class-1 (Classic wza; hmmscan_based)	Poly_export__SLBB__Wza_C	Poly_export__SLBB__SLBB__Wza_C
EFI1398679.1	Escherichia_coli	379	Class-1	Class-1 (Classic wza; hmmscan_based)	Poly_export__SLBB__Wza_C	Poly_export__SLBB__SLBB__Wza_C
EFI22901.1	Neisseria_sp._oral_taxon_014_str._F0314	377	Class-1	Class-1 (Classic wza; hmmscan_based)	Poly_export__SLBB__Wza_C	Poly_export__SLBB__SLBB__Wza_C
EFI2908399.1	Escherichia_coli	379	Class-1	Class-1 (Classic wza; hmmscan_based)	Poly_export__SLBB__Wza_C	Poly_export__SLBB__SLBB__Wza_C
EFI4754296.1	Escherichia_coli	379	Class-1	Class-1 (Classic wza; hmmscan_based)	Poly_export__SLBB__Wza_C	Poly_export__SLBB__SLBB__Wza_C
EFI5243966.1	Escherichia_coli	377	Class-1	Class-1 (Classic wza; hmmscan_based)	Poly_export__SLBB__Wza_C	Poly_export__SLBB__SLBB__Wza_C
EFI6181589.1	Escherichia_coli	379	Class-1	Class-1 (Classic wza; hmmscan_based)	Poly_export__SLBB__Wza_C	Poly_export__SLBB__SLBB__Wza_C
EFI6427730.1	Escherichia_coli	379	Class-1	Class-1 (Classic wza; hmmscan_based)	Poly_export__SLBB__Wza_C	Poly_export__SLBB__SLBB__Wza_C
EFI7594882.1	Escherichia_coli	379	Class-1	Class-1 (Classic wza; hmmscan_based)	Poly_export__SLBB__Wza_C	Poly_export__SLBB__SLBB__Wza_C
EFI7657670.1	Escherichia_coli	379	Class-1	Class-1 (Classic wza; hmmscan_based)	Poly_export__SLBB__Wza_C	Poly_export__SLBB__SLBB__Wza_C
EFI7894104.1	Escherichia_coli	379	Class-1	Class-1 (Classic wza; hmmscan_based)	Poly_export__SLBB__Wza_C	Poly_export__SLBB__SLBB__Wza_C
EFI7962034.1	Escherichia_coli	379	Class-1	Class-1 (Classic wza; hmmscan_based)	Poly_export__SLBB__Wza_C	Poly_export__SLBB__SLBB__Wza_C
EFI8973645.1	Escherichia_coli	379	Class-1	Class-1 (Classic wza; hmmscan_based)	Poly_export__SLBB__Wza_C	Poly_export__SLBB__SLBB__Wza_C
EFI9540307.1	Escherichia_coli	379	Class-1	Class-1 (Classic wza; hmmscan_based)	Poly_export__SLBB__Wza_C	Poly_export__SLBB__SLBB__Wza_C
EFJ2033468.1	Escherichia_coli	379	Class-1	Class-1 (Classic wza; hmmscan_based)	Poly_export__SLBB__Wza_C	Poly_export__SLBB__SLBB__Wza_C
EFJ2182481.1	Escherichia_coli	379	Class-1	Class-1 (Classic wza; hmmscan_based)	Poly_export__SLBB__Wza_C	Poly_export__SLBB__SLBB__Wza_C
EFJ2367501.1	Escherichia_coli	379	Class-1	Class-1 (Classic wza; hmmscan_based)	Poly_export__SLBB__Wza_C	Poly_export__SLBB__SLBB__Wza_C
EFJ2788883.1	Escherichia_coli	378	Class-1	Class-1 (Classic wza; hmmscan_based)	Poly_export__SLBB__Wza_C	Poly_export__SLBB__SLBB__Wza_C
EFJ2921963.1	Escherichia_coli	379	Class-1	Class-1 (Classic wza; hmmscan_based)	Poly_export__SLBB__Wza_C	Poly_export__SLBB__SLBB__Wza_C
EFJ3037152.1	Escherichia_coli	379	Class-1	Class-1 (Classic wza; hmmscan_based)	Poly_export__SLBB__Wza_C	Poly_export__SLBB__SLBB__Wza_C
EFJ3141053.1	Escherichia_coli	379	Class-1	Class-1 (Classic wza; hmmscan_based)	Poly_export__SLBB__Wza_C	Poly_export__SLBB__SLBB__Wza_C
EFJ3708632.1	Escherichia_coli	379	Class-1	Class-1 (Classic wza; hmmscan_based)	Poly_export__SLBB__Wza_C	Poly_export__SLBB__SLBB__Wza_C
EFJ6774418.1	Escherichia_coli	379	Class-1	Class-1 (Classic wza; hmmscan_based)	Poly_export__SLBB__Wza_C	Poly_export__SLBB__SLBB__Wza_C
EFJ7424162.1	Escherichia_coli	379	Class-1	Class-1 (Classic wza; hmmscan_based)	Poly_export__SLBB__Wza_C	Poly_export__SLBB__SLBB__Wza_C
EFJ8863954.1	Escherichia_coli	379	Class-1	Class-1 (Classic wza; hmmscan_based)	Poly_export__SLBB__Wza_C	Poly_export__SLBB__SLBB__Wza_C
EFJ9659442.1	Escherichia_coli	374	Class-1	Class-1 (Classic wza; hmmscan_based)	Poly_export__SLBB__Wza_C	Poly_export__SLBB__SLBB__Wza_C
EFK0478293.1	Escherichia_coli	379	Class-1	Class-1 (Classic wza; hmmscan_based)	Poly_export__SLBB__Wza_C	Poly_export__SLBB__SLBB__Wza_C
EFK0871391.1	Escherichia_coli	379	Class-1	Class-1 (Classic wza; hmmscan_based)	Poly_export__SLBB__Wza_C	Poly_export__SLBB__SLBB__Wza_C
EFK2320469.1	Escherichia_coli	379	Class-1	Class-1 (Classic wza; hmmscan_based)	Poly_export__SLBB__Wza_C	Poly_export__SLBB__SLBB__Wza_C
EFK2855982.1	Escherichia_coli	379	Class-1	Class-1 (Classic wza; hmmscan_based)	Poly_export__SLBB__Wza_C	Poly_export__SLBB__SLBB__Wza_C
EFK2865812.1	Escherichia_coli	382	Class-1	Class-1 (Classic wza; hmmscan_based)	Poly_export__SLBB__Wza_C	Poly_export__SLBB__SLBB__Wza_C
EFK3424648.1	Escherichia_coli	379	Class-1	Class-1 (Classic wza; hmmscan_based)	Poly_export__SLBB__Wza_C	Poly_export__SLBB__SLBB__Wza_C
EFK4314147.1	Escherichia_coli	379	Class-1	Class-1 (Classic wza; hmmscan_based)	Poly_export__SLBB__Wza_C	Poly_export__SLBB__SLBB__Wza_C
EFK4416938.1	Escherichia_coli	379	Class-1	Class-1 (Classic wza; hmmscan_based)	Poly_export__SLBB__Wza_C	Poly_export__SLBB__SLBB__Wza_C
EFK4521030.1	Escherichia_coli	379	Class-1	Class-1 (Classic wza; hmmscan_based)	Poly_export__SLBB__Wza_C	Poly_export__SLBB__SLBB__Wza_C
EFK5217842.1	Escherichia_coli	379	Class-1	Class-1 (Classic wza; hmmscan_based)	Poly_export__SLBB__Wza_C	Poly_export__SLBB__SLBB__Wza_C
EFL0122803.1	Escherichia_coli	379	Class-1	Class-1 (Classic wza; hmmscan_based)	Poly_export__SLBB__Wza_C	Poly_export__SLBB__SLBB__Wza_C
EFL0337824.1	Escherichia_coli	379	Class-1	Class-1 (Classic wza; hmmscan_based)	Poly_export__SLBB__Wza_C	Poly_export__SLBB__SLBB__Wza_C
EFL2530799.1	Escherichia_coli	379	Class-1	Class-1 (Classic wza; hmmscan_based)	Poly_export__SLBB__Wza_C	Poly_export__SLBB__SLBB__Wza_C
EFL4356925.1	Escherichia_coli	379	Class-1	Class-1 (Classic wza; hmmscan_based)	Poly_export__SLBB__Wza_C	Poly_export__SLBB__SLBB__Wza_C
EFL6195818.1	Escherichia_coli	379	Class-1	Class-1 (Classic wza; hmmscan_based)	Poly_export__SLBB__Wza_C	Poly_export__SLBB__SLBB__Wza_C
EFL8900603.1	Escherichia_coli	379	Class-1	Class-1 (Classic wza; hmmscan_based)	Poly_export__SLBB__Wza_C	Poly_export__SLBB__SLBB__Wza_C
EFL9277975.1	Escherichia_coli	379	Class-1	Class-1 (Classic wza; hmmscan_based)	Poly_export__SLBB__Wza_C	Poly_export__SLBB__SLBB__Wza_C
EFL9705137.1	Escherichia_coli	379	Class-1	Class-1 (Classic wza; hmmscan_based)	Poly_export__SLBB__Wza_C	Poly_export__SLBB__SLBB__Wza_C
EFL9786925.1	Escherichia_coli	379	Class-1	Class-1 (Classic wza; hmmscan_based)	Poly_export__SLBB__Wza_C	Poly_export__SLBB__SLBB__Wza_C
EFL9820590.1	Escherichia_coli	377	Class-1	Class-1 (Classic wza; hmmscan_based)	Poly_export__SLBB__Wza_C	Poly_export__SLBB__SLBB__Wza_C
EFM0751978.1	Salmonella_enterica_subsp._enterica_serovar_Bredeney	378	Class-1	Class-1 (Classic wza; hmmscan_based)	Poly_export__SLBB__Wza_C	Poly_export__SLBB__SLBB__Wza_C
EFM1466450.1	Escherichia_coli	379	Class-1	Class-1 (Classic wza; hmmscan_based)	Poly_export__SLBB__Wza_C	Poly_export__SLBB__SLBB__Wza_C
EFM1694122.1	Escherichia_coli	379	Class-1	Class-1 (Classic wza; hmmscan_based)	Poly_export__SLBB__Wza_C	Poly_export__SLBB__SLBB__Wza_C
EFM1969537.1	Escherichia_coli	379	Class-1	Class-1 (Classic wza; hmmscan_based)	Poly_export__SLBB__Wza_C	Poly_export__SLBB__SLBB__Wza_C
EFM2052509.1	Escherichia_coli	379	Class-1	Class-1 (Classic wza; hmmscan_based)	Poly_export__SLBB__Wza_C	Poly_export__SLBB__SLBB__Wza_C
EFM2068842.1	Escherichia_coli	379	Class-1	Class-1 (Classic wza; hmmscan_based)	Poly_export__SLBB__Wza_C	Poly_export__SLBB__SLBB__Wza_C
EFM3238597.1	Escherichia_coli	375	Class-1	Class-1 (Classic wza; hmmscan_based)	Poly_export__SLBB__Wza_C	Poly_export__SLBB__SLBB__Wza_C
EFM52660.1	Escherichia_coli_NC101	348	Class-1	Class-1 (Classic wza; hmmscan_based)	Poly_export__SLBB__Wza_C	Poly_export__SLBB__SLBB__Wza_C
EFM5287757.1	Escherichia_coli	379	Class-1	Class-1 (Classic wza; hmmscan_based)	Poly_export__SLBB__Wza_C	Poly_export__SLBB__SLBB__Wza_C
EFM7296994.1	Escherichia_coli	379	Class-1	Class-1 (Classic wza; hmmscan_based)	Poly_export__SLBB__Wza_C	Poly_export__SLBB__SLBB__Wza_C
EFM9262282.1	Escherichia_coli	379	Class-1	Class-1 (Classic wza; hmmscan_based)	Poly_export__SLBB__Wza_C	Poly_export__SLBB__SLBB__Wza_C
EFM9762704.1	Escherichia_coli	379	Class-1	Class-1 (Classic wza; hmmscan_based)	Poly_export__SLBB__Wza_C	Poly_export__SLBB__SLBB__Wza_C
EFN0063585.1	Escherichia_coli	379	Class-1	Class-1 (Classic wza; hmmscan_based)	Poly_export__SLBB__Wza_C	Poly_export__SLBB__SLBB__Wza_C
EFN1025085.1	Escherichia_coli	379	Class-1	Class-1 (Classic wza; hmmscan_based)	Poly_export__SLBB__Wza_C	Poly_export__SLBB__SLBB__Wza_C
EFN2390062.1	Escherichia_coli	379	Class-1	Class-1 (Classic wza; hmmscan_based)	Poly_export__SLBB__Wza_C	Poly_export__SLBB__SLBB__Wza_C
EFN3694248.1	Escherichia_coli	379	Class-1	Class-1 (Classic wza; hmmscan_based)	Poly_export__SLBB__Wza_C	Poly_export__SLBB__SLBB__Wza_C
EFN3908285.1	Escherichia_coli	379	Class-1	Class-1 (Classic wza; hmmscan_based)	Poly_export__SLBB__Wza_C	Poly_export__SLBB__SLBB__Wza_C
EFN4226226.1	Escherichia_coli	318	Class-1	Class-1 (Classic wza; hmmscan_based)	Poly_export__SLBB__Wza_C	Poly_export__SLBB__SLBB__Wza_C
EFN4570787.1	Escherichia_coli	379	Class-1	Class-1 (Classic wza; hmmscan_based)	Poly_export__SLBB__Wza_C	Poly_export__SLBB__SLBB__Wza_C
EFN5171103.1	Escherichia_coli	379	Class-1	Class-1 (Classic wza; hmmscan_based)	Poly_export__SLBB__Wza_C	Poly_export__SLBB__SLBB__Wza_C
EFN5174164.1	Escherichia_coli	379	Class-1	Class-1 (Classic wza; hmmscan_based)	Poly_export__SLBB__Wza_C	Poly_export__SLBB__Wza_C
EFN6255273.1	Escherichia_coli	379	Class-1	Class-1 (Classic wza; hmmscan_based)	Poly_export__SLBB__Wza_C	Poly_export__SLBB__SLBB__Wza_C
EFN6452633.1	Escherichia_coli	379	Class-1	Class-1 (Classic wza; hmmscan_based)	Poly_export__SLBB__Wza_C	Poly_export__SLBB__SLBB__Wza_C
EFN6852146.1	Escherichia_coli	377	Class-1	Class-1 (Classic wza; hmmscan_based)	Poly_export__SLBB__Wza_C	Poly_export__SLBB__SLBB__Wza_C
EFN8012384.1	Escherichia_coli	379	Class-1	Class-1 (Classic wza; hmmscan_based)	Poly_export__SLBB__Wza_C	Poly_export__SLBB__SLBB__Wza_C
EFN8054349.1	Escherichia_coli	379	Class-1	Class-1 (Classic wza; hmmscan_based)	Poly_export__SLBB__Wza_C	Poly_export__SLBB__SLBB__Wza_C
EFN8763771.1	Escherichia_coli	379	Class-1	Class-1 (Classic wza; hmmscan_based)	Poly_export__SLBB__Wza_C	Poly_export__SLBB__SLBB__Wza_C
EFN8906150.1	Escherichia_coli	379	Class-1	Class-1 (Classic wza; hmmscan_based)	Poly_export__SLBB__Wza_C	Poly_export__SLBB__SLBB__Wza_C
EFN9081264.1	Escherichia_coli	377	Class-1	Class-1 (Classic wza; hmmscan_based)	Poly_export__SLBB__Wza_C	Poly_export__SLBB__SLBB__Wza_C
EFN9124599.1	Escherichia_coli	379	Class-1	Class-1 (Classic wza; hmmscan_based)	Poly_export__SLBB__Wza_C	Poly_export__SLBB__SLBB__Wza_C
EFN9136273.1	Escherichia_coli	262	Class-1	Class-1 (Classic wza; hmmscan_based)	Poly_export__SLBB__Wza_C	Poly_export__SLBB__SLBB__Wza_C
EFN9186108.1	Escherichia_coli	379	Class-1	Class-1 (Classic wza; hmmscan_based)	Poly_export__SLBB__Wza_C	Poly_export__SLBB__SLBB__Wza_C
EFN9283045.1	Escherichia_coli	379	Class-1	Class-1 (Classic wza; hmmscan_based)	Poly_export__SLBB__Wza_C	Poly_export__SLBB__SLBB__Wza_C
EFN9549307.1	Escherichia_coli	379	Class-1	Class-1 (Classic wza; hmmscan_based)	Poly_export__SLBB__Wza_C	Poly_export__SLBB__SLBB__Wza_C
EFN9784468.1	Escherichia_coli	373	Class-1	Class-1 (Classic wza; hmmscan_based)	Poly_export__SLBB__Wza_C	Poly_export__SLBB__SLBB__Wza_C
EFN9929653.1	Escherichia_coli	377	Class-1	Class-1 (Classic wza; hmmscan_based)	Poly_export__SLBB__Wza_C	Poly_export__SLBB__SLBB__Wza_C
EFO0320519.1	Escherichia_albertii	379	Class-1	Class-1 (Classic wza; hmmscan_based)	Poly_export__SLBB__Wza_C	Poly_export__SLBB__SLBB__Wza_C
EFO0899973.1	Escherichia_coli	379	Class-1	Class-1 (Classic wza; hmmscan_based)	Poly_export__SLBB__Wza_C	Poly_export__SLBB__SLBB__Wza_C
EFO1667115.1	Escherichia_coli	379	Class-1	Class-1 (Classic wza; hmmscan_based)	Poly_export__SLBB__Wza_C	Poly_export__SLBB__SLBB__Wza_C
EFO1836123.1	Escherichia_coli	379	Class-1	Class-1 (Classic wza; hmmscan_based)	Poly_export__SLBB__Wza_C	Poly_export__SLBB__SLBB__Wza_C
EFO2269166.1	Escherichia_coli	379	Class-1	Class-1 (Classic wza; hmmscan_based)	Poly_export__SLBB__Wza_C	Poly_export__SLBB__SLBB__Wza_C
EFO2466814.1	Escherichia_coli	379	Class-1	Class-1 (Classic wza; hmmscan_based)	Poly_export__SLBB__Wza_C	Poly_export__SLBB__SLBB__Wza_C
EFO2661942.1	Escherichia_coli	379	Class-1	Class-1 (Classic wza; hmmscan_based)	Poly_export__SLBB__Wza_C	Poly_export__SLBB__SLBB__Wza_C
EFO3463187.1	Escherichia_coli	379	Class-1	Class-1 (Classic wza; hmmscan_based)	Poly_export__SLBB__Wza_C	Poly_export__SLBB__SLBB__Wza_C
EFO3664417.1	Escherichia_coli	323	Class-1	Class-1 (Classic wza; hmmscan_based)	Poly_export__SLBB__Wza_C	Poly_export__SLBB__SLBB__Wza_C
EFO4388836.1	Escherichia_coli	379	Class-1	Class-1 (Classic wza; hmmscan_based)	Poly_export__SLBB__Wza_C	Poly_export__SLBB__SLBB__Wza_C
EFO4515830.1	Escherichia_coli	379	Class-1	Class-1 (Classic wza; hmmscan_based)	Poly_export__SLBB__Wza_C	Poly_export__SLBB__SLBB__Wza_C
EFO4688611.1	Escherichia_coli	379	Class-1	Class-1 (Classic wza; hmmscan_based)	Poly_export__SLBB__Wza_C	Poly_export__SLBB__SLBB__Wza_C
EFO4708147.1	Escherichia_coli	379	Class-1	Class-1 (Classic wza; hmmscan_based)	Poly_export__SLBB__Wza_C	Poly_export__SLBB__SLBB__Wza_C
EFO5048629.1	Escherichia_coli	379	Class-1	Class-1 (Classic wza; hmmscan_based)	Poly_export__SLBB__Wza_C	Poly_export__SLBB__SLBB__Wza_C
EFO9627876.1	Escherichia_coli	379	Class-1	Class-1 (Classic wza; hmmscan_based)	Poly_export__SLBB__Wza_C	Poly_export__SLBB__SLBB__Wza_C
EFP0192535.1	Escherichia_coli	379	Class-1	Class-1 (Classic wza; hmmscan_based)	Poly_export__SLBB__Wza_C	Poly_export__SLBB__SLBB__Wza_C
EFP3733362.1	Escherichia_coli	379	Class-1	Class-1 (Classic wza; hmmscan_based)	Poly_export__SLBB__Wza_C	Poly_export__SLBB__SLBB__Wza_C
EFP5567123.1	Escherichia_coli	379	Class-1	Class-1 (Classic wza; hmmscan_based)	Poly_export__SLBB__Wza_C	Poly_export__SLBB__SLBB__Wza_C
EFP5616388.1	Salmonella_enterica	379	Class-1	Class-1 (Classic wza; hmmscan_based)	Poly_export__SLBB__Wza_C	Poly_export__SLBB__SLBB__Wza_C
EFP8332344.1	Shigella_boydii	379	Class-1	Class-1 (Classic wza; hmmscan_based)	Poly_export__SLBB__Wza_C	Poly_export__SLBB__SLBB__Wza_C
EFP8925402.1	Shigella_flexneri	379	Class-1	Class-1 (Classic wza; hmmscan_based)	Poly_export__SLBB__Wza_C	Poly_export__SLBB__SLBB__Wza_C
EFR0606306.1	Escherichia_coli	379	Class-1	Class-1 (Classic wza; hmmscan_based)	Poly_export__SLBB__Wza_C	Poly_export__SLBB__SLBB__Wza_C
EFR16006.1	Escherichia_coli_2362-75	348	Class-1	Class-1 (Classic wza; hmmscan_based)	Poly_export__SLBB__Wza_C	Poly_export__SLBB__SLBB__Wza_C
EFR2204755.1	Salmonella_enterica	379	Class-1	Class-1 (Classic wza; hmmscan_based)	Poly_export__SLBB__Wza_C	Poly_export__SLBB__SLBB__Wza_C
EFR2484373.1	Salmonella_enterica	379	Class-1	Class-1 (Classic wza; hmmscan_based)	Poly_export__SLBB__Wza_C	Poly_export__SLBB__SLBB__Wza_C
EFR3514941.1	Salmonella_enterica	379	Class-1	Class-1 (Classic wza; hmmscan_based)	Poly_export__SLBB__Wza_C	Poly_export__SLBB__SLBB__Wza_C
EFR5415102.1	Escherichia_coli	379	Class-1	Class-1 (Classic wza; hmmscan_based)	Poly_export__SLBB__Wza_C	Poly_export__SLBB__SLBB__Wza_C
EFR6197522.1	Salmonella_enterica_subsp._enterica_serovar_Infantis	355	Class-1	Class-1 (Classic wza; hmmscan_based)	Poly_export__SLBB__Wza_C	Poly_export__SLBB__SLBB__Wza_C
EFR7074589.1	Escherichia_coli	379	Class-1	Class-1 (Classic wza; hmmscan_based)	Poly_export__SLBB__Wza_C	Poly_export__SLBB__SLBB__Wza_C
EFS3867151.1	Shigella_boydii	379	Class-1	Class-1 (Classic wza; hmmscan_based)	Poly_export__SLBB__Wza_C	Poly_export__SLBB__SLBB__Wza_C
EFS8826241.1	Salmonella_enterica	379	Class-1	Class-1 (Classic wza; hmmscan_based)	Poly_export__SLBB__Wza_C	Poly_export__SLBB__SLBB__Wza_C
EFT0360163.1	Salmonella_enterica_subsp._enterica_serovar_Schwarzengrund	357	Class-1	Class-1 (Classic wza; hmmscan_based)	Poly_export__SLBB__Wza_C	Poly_export__SLBB__SLBB__Wza_C
EFT2773267.1	Escherichia_coli	379	Class-1	Class-1 (Classic wza; hmmscan_based)	Poly_export__SLBB__Wza_C	Poly_export__SLBB__SLBB__Wza_C
EFT2847889.1	Escherichia_coli	379	Class-1	Class-1 (Classic wza; hmmscan_based)	Poly_export__SLBB__Wza_C	Poly_export__SLBB__SLBB__Wza_C
EFT3194918.1	Salmonella_enterica	379	Class-1	Class-1 (Classic wza; hmmscan_based)	Poly_export__SLBB__Wza_C	Poly_export__SLBB__SLBB__Wza_C
EFT8696590.1	Salmonella_enterica	379	Class-1	Class-1 (Classic wza; hmmscan_based)	Poly_export__SLBB__Wza_C	Poly_export__SLBB__SLBB__Wza_C
EFT9363603.1	Salmonella_enterica	379	Class-1	Class-1 (Classic wza; hmmscan_based)	Poly_export__SLBB__Wza_C	Poly_export__SLBB__SLBB__Wza_C
EFU0355969.1	Escherichia_coli	379	Class-1	Class-1 (Classic wza; hmmscan_based)	Poly_export__SLBB__Wza_C	Poly_export__SLBB__SLBB__Wza_C
EFU9116279.1	Escherichia_coli	379	Class-1	Class-1 (Classic wza; hmmscan_based)	Poly_export__SLBB__Wza_C	Poly_export__SLBB__SLBB__Wza_C
EFU99760.1	Escherichia_coli_3431	363	Class-1	Class-1 (Classic wza; hmmscan_based)	Poly_export__SLBB__Wza_C	Poly_export__SLBB__SLBB__Wza_C
EFU99999.1	Escherichia_coli_3431	313	Class-1	Class-1 (Classic wza; hmmscan_based)	Poly_export__SLBB__Wza_C	Poly_export__SLBB__SLBB__Wza_C
EFV2002209.1	Escherichia_coli	379	Class-1	Class-1 (Classic wza; hmmscan_based)	Poly_export__SLBB__Wza_C	Poly_export__SLBB__SLBB__Wza_C
EFV2385707.1	Salmonella_enterica	379	Class-1	Class-1 (Classic wza; hmmscan_based)	Poly_export__SLBB__Wza_C	Poly_export__SLBB__SLBB__Wza_C
EFV2450342.1	Salmonella_enterica	379	Class-1	Class-1 (Classic wza; hmmscan_based)	Poly_export__SLBB__Wza_C	Poly_export__SLBB__SLBB__Wza_C
EFV2604836.1	Salmonella_enterica	379	Class-1	Class-1 (Classic wza; hmmscan_based)	Poly_export__SLBB__Wza_C	Poly_export__SLBB__SLBB__Wza_C
EFV6364029.1	Shigella_flexneri	379	Class-1	Class-1 (Classic wza; hmmscan_based)	Poly_export__SLBB__Wza_C	Poly_export__SLBB__SLBB__Wza_C
EFV8153110.1	Shigella_flexneri	379	Class-1	Class-1 (Classic wza; hmmscan_based)	Poly_export__SLBB__Wza_C	Poly_export__SLBB__SLBB__Wza_C
EFW2119637.1	Shigella_flexneri	379	Class-1	Class-1 (Classic wza; hmmscan_based)	Poly_export__SLBB__Wza_C	Poly_export__SLBB__SLBB__Wza_C
EFW47904.1	Shigella_dysenteriae_CDC_74-1112	351	Class-1	Class-1 (Classic wza; hmmscan_based)	Poly_export__SLBB__Wza_C	Poly_export__SLBB__SLBB__Wza_C
EFW58540.1	Shigella_flexneri_CDC_796-83	355	Class-1	Class-1 (Classic wza; hmmscan_based)	Poly_export__SLBB__Wza_C	Poly_export__SLBB__SLBB__Wza_C
EFW6991417.1	Shigella_boydii	379	Class-1	Class-1 (Classic wza; hmmscan_based)	Poly_export__SLBB__Wza_C	Poly_export__SLBB__SLBB__Wza_C
EFW71151.1	Escherichia_coli_WV_060327	386	Class-1	Class-1 (Classic wza; hmmscan_based)	Poly_export__SLBB__Wza_C	Poly_export__SLBB__SLBB__Wza_C
EFW9296605.1	Shigella_flexneri	379	Class-1	Class-1 (Classic wza; hmmscan_based)	Poly_export__SLBB__Wza_C	Poly_export__SLBB__SLBB__Wza_C
EFX1908366.1	Shigella_flexneri	379	Class-1	Class-1 (Classic wza; hmmscan_based)	Poly_export__SLBB__Wza_C	Poly_export__SLBB__SLBB__Wza_C
EFX25281.1	Escherichia_coli_O55:H7_str._3256-97	348	Class-1	Class-1 (Classic wza; hmmscan_based)	Poly_export__SLBB__Wza_C	Poly_export__SLBB__SLBB__Wza_C
EFX30604.1	Escherichia_coli_O55:H7_str._USDA_5905	348	Class-1	Class-1 (Classic wza; hmmscan_based)	Poly_export__SLBB__Wza_C	Poly_export__SLBB__SLBB__Wza_C
EFX6134512.1	Shigella_boydii	379	Class-1	Class-1 (Classic wza; hmmscan_based)	Poly_export__SLBB__Wza_C	Poly_export__SLBB__SLBB__Wza_C
EFX8377323.1	Shigella_flexneri	379	Class-1	Class-1 (Classic wza; hmmscan_based)	Poly_export__SLBB__Wza_C	Poly_export__SLBB__SLBB__Wza_C
EFX8437488.1	Shigella_sonnei	379	Class-1	Class-1 (Classic wza; hmmscan_based)	Poly_export__SLBB__Wza_C	Poly_export__SLBB__SLBB__Wza_C
EFX90865.1	Actinobacillus_ureae_ATCC_25976	328	Class-1	Class-1 (Classic wza; hmmscan_based)	Poly_export__SLBB__Wza_C	Poly_export__SLBB__SLBB__Wza_C
EFX9405628.1	Shigella_flexneri	379	Class-1	Class-1 (Classic wza; hmmscan_based)	Poly_export__SLBB__Wza_C	Poly_export__SLBB__SLBB__Wza_C
EFX9845643.1	Shigella_boydii	379	Class-1	Class-1 (Classic wza; hmmscan_based)	Poly_export__SLBB__Wza_C	Poly_export__SLBB__SLBB__Wza_C
EFY1364499.1	Shigella_flexneri	379	Class-1	Class-1 (Classic wza; hmmscan_based)	Poly_export__SLBB__Wza_C	Poly_export__SLBB__SLBB__Wza_C
EFY2906650.1	Shigella_flexneri	379	Class-1	Class-1 (Classic wza; hmmscan_based)	Poly_export__SLBB__Wza_C	Poly_export__SLBB__SLBB__Wza_C
EFY3574808.1	Shigella_flexneri	379	Class-1	Class-1 (Classic wza; hmmscan_based)	Poly_export__SLBB__Wza_C	Poly_export__SLBB__SLBB__Wza_C
EFY5773585.1	Shigella_flexneri	379	Class-1	Class-1 (Classic wza; hmmscan_based)	Poly_export__SLBB__Wza_C	Poly_export__SLBB__SLBB__Wza_C
EFY5947459.1	Shigella_flexneri	379	Class-1	Class-1 (Classic wza; hmmscan_based)	Poly_export__SLBB__Wza_C	Poly_export__SLBB__SLBB__Wza_C
EFY5981657.1	Shigella_flexneri	379	Class-1	Class-1 (Classic wza; hmmscan_based)	Poly_export__SLBB__Wza_C	Poly_export__SLBB__SLBB__Wza_C
EFY9944021.1	Shigella_boydii	379	Class-1	Class-1 (Classic wza; hmmscan_based)	Poly_export__SLBB__Wza_C	Poly_export__SLBB__SLBB__Wza_C
EFY9956125.1	Shigella_boydii	379	Class-1	Class-1 (Classic wza; hmmscan_based)	Poly_export__SLBB__Wza_C	Poly_export__SLBB__SLBB__Wza_C
EFZ0447677.1	Shigella_flexneri	379	Class-1	Class-1 (Classic wza; hmmscan_based)	Poly_export__SLBB__Wza_C	Poly_export__SLBB__SLBB__Wza_C
EFZ0589472.1	Shigella_sonnei	379	Class-1	Class-1 (Classic wza; hmmscan_based)	Poly_export__SLBB__Wza_C	Poly_export__SLBB__SLBB__Wza_C
EFZ1400444.1	Shigella_flexneri	369	Class-1	Class-1 (Classic wza; hmmscan_based)	Poly_export__SLBB__Wza_C	Poly_export__SLBB__SLBB__Wza_C
EFZ3653109.1	Shigella_flexneri	375	Class-1	Class-1 (Classic wza; hmmscan_based)	Poly_export__SLBB__Wza_C	Poly_export__SLBB__SLBB__Wza_C
EFZ4146147.1	Shigella_flexneri	339	Class-1	Class-1 (Classic wza; hmmscan_based)	Poly_export__SLBB__Wza_C	Poly_export__SLBB__SLBB__Wza_C
EFZ4845046.1	Shigella_sonnei	379	Class-1	Class-1 (Classic wza; hmmscan_based)	Poly_export__SLBB__Wza_C	Poly_export__SLBB__SLBB__Wza_C
EFZ7774732.1	Shigella_flexneri	367	Class-1	Class-1 (Classic wza; hmmscan_based)	Poly_export__SLBB__Wza_C	Poly_export__SLBB__Wza_C
EFZ9637008.1	Shigella_flexneri	379	Class-1	Class-1 (Classic wza; hmmscan_based)	Poly_export__SLBB__Wza_C	Poly_export__SLBB__SLBB__Wza_C
EGA0958665.1	Salmonella_enterica	379	Class-1	Class-1 (Classic wza; hmmscan_based)	Poly_export__SLBB__Wza_C	Poly_export__SLBB__SLBB__Wza_C
EGA1131959.1	Escherichia_coli	379	Class-1	Class-1 (Classic wza; hmmscan_based)	Poly_export__SLBB__Wza_C	Poly_export__SLBB__SLBB__Wza_C
EGA6983040.1	Shigella_flexneri	379	Class-1	Class-1 (Classic wza; hmmscan_based)	Poly_export__SLBB__Wza_C	Poly_export__SLBB__SLBB__Wza_C
EGA9942560.1	Escherichia_coli	345	Class-1	Class-1 (Classic wza; hmmscan_based)	Poly_export__SLBB__Wza_C	Poly_export__SLBB__SLBB__Wza_C
EGB37059.1	Escherichia_coli_E482	376	Class-1	Class-1 (Classic wza; hmmscan_based)	Poly_export__SLBB__Wza_C	Poly_export__SLBB__SLBB__Wza_C
EGB58444.1	Escherichia_coli_H489	386	Class-1	Class-1 (Classic wza; hmmscan_based)	Poly_export__SLBB__Wza_C	Poly_export__SLBB__SLBB__Wza_C
EGB62655.1	Escherichia_coli_M863	386	Class-1	Class-1 (Classic wza; hmmscan_based)	Poly_export__SLBB__Wza_C	Poly_export__SLBB__SLBB__Wza_C
EGB6492756.1	Salmonella_enterica	379	Class-1	Class-1 (Classic wza; hmmscan_based)	Poly_export__SLBB__Wza_C	Poly_export__SLBB__SLBB__Wza_C
EGC3399981.1	Salmonella_enterica	379	Class-1	Class-1 (Classic wza; hmmscan_based)	Poly_export__SLBB__Wza_C	Poly_export__SLBB__SLBB__Wza_C
EGC4076164.1	Salmonella_enterica_subsp._enterica_serovar_Havana	379	Class-1	Class-1 (Classic wza; hmmscan_based)	Poly_export__SLBB__Wza_C	Poly_export__SLBB__SLBB__Wza_C
EGC4229896.1	Escherichia_coli	379	Class-1	Class-1 (Classic wza; hmmscan_based)	Poly_export__SLBB__Wza_C	Poly_export__SLBB__SLBB__Wza_C
EGC4560425.1	Escherichia_coli	379	Class-1	Class-1 (Classic wza; hmmscan_based)	Poly_export__SLBB__Wza_C	Poly_export__SLBB__SLBB__Wza_C
EGC5284650.1	Salmonella_enterica	372	Class-1	Class-1 (Classic wza; hmmscan_based)	Poly_export__SLBB__Wza_C	Poly_export__SLBB__SLBB__Wza_C
EGC5401368.1	Escherichia_coli	379	Class-1	Class-1 (Classic wza; hmmscan_based)	Poly_export__SLBB__Wza_C	Poly_export__SLBB__SLBB__Wza_C
EGC99616.1	Burkholderia_sp._TJI49	395	Class-1	Class-1 (Classic wza; hmmscan_based)	Poly_export__SLBB__Wza_C	Poly_export__SLBB__SLBB__Wza_C
EGD1667002.1	Escherichia_coli	379	Class-1	Class-1 (Classic wza; hmmscan_based)	Poly_export__SLBB__Wza_C	Poly_export__SLBB__SLBB__Wza_C
EGD4802477.1	Escherichia_coli	379	Class-1	Class-1 (Classic wza; hmmscan_based)	Poly_export__SLBB__Wza_C	Poly_export__SLBB__SLBB__Wza_C
EGD7150536.1	Shigella_dysenteriae	379	Class-1	Class-1 (Classic wza; hmmscan_based)	Poly_export__SLBB__Wza_C	Poly_export__SLBB__SLBB__Wza_C
EGE0413186.1	Escherichia_coli	379	Class-1	Class-1 (Classic wza; hmmscan_based)	Poly_export__SLBB__Wza_C	Poly_export__SLBB__SLBB__Wza_C
EGE0627754.1	Escherichia_coli	379	Class-1	Class-1 (Classic wza; hmmscan_based)	Poly_export__SLBB__Wza_C	Poly_export__SLBB__SLBB__Wza_C
EGE0656230.1	Escherichia_coli	379	Class-1	Class-1 (Classic wza; hmmscan_based)	Poly_export__SLBB__Wza_C	Poly_export__SLBB__SLBB__Wza_C
EGE1367618.1	Shigella_boydii	379	Class-1	Class-1 (Classic wza; hmmscan_based)	Poly_export__SLBB__Wza_C	Poly_export__SLBB__SLBB__Wza_C
EGE1467734.1	Escherichia_coli	379	Class-1	Class-1 (Classic wza; hmmscan_based)	Poly_export__SLBB__Wza_C	Poly_export__SLBB__SLBB__Wza_C
EGE2181404.1	Escherichia_coli	379	Class-1	Class-1 (Classic wza; hmmscan_based)	Poly_export__SLBB__Wza_C	Poly_export__SLBB__SLBB__Wza_C
EGE3628601.1	Shigella_sonnei	379	Class-1	Class-1 (Classic wza; hmmscan_based)	Poly_export__SLBB__Wza_C	Poly_export__SLBB__SLBB__Wza_C
EGE5348254.1	Salmonella_enterica_subsp._enterica_serovar_Typhi	379	Class-1	Class-1 (Classic wza; hmmscan_based)	Poly_export__SLBB__Wza_C	Poly_export__SLBB__Wza_C
EGE6941788.1	Escherichia_coli	379	Class-1	Class-1 (Classic wza; hmmscan_based)	Poly_export__SLBB__Wza_C	Poly_export__SLBB__SLBB__Wza_C
EGF1607798.1	Escherichia_coli	379	Class-1	Class-1 (Classic wza; hmmscan_based)	Poly_export__SLBB__Wza_C	Poly_export__SLBB__SLBB__Wza_C
EGF4708923.1	Escherichia_coli	379	Class-1	Class-1 (Classic wza; hmmscan_based)	Poly_export__SLBB__Wza_C	Poly_export__SLBB__SLBB__Wza_C
EGG0335089.1	Escherichia_coli	379	Class-1	Class-1 (Classic wza; hmmscan_based)	Poly_export__SLBB__Wza_C	Poly_export__SLBB__SLBB__Wza_C
EGG2602618.1	Salmonella_enterica	379	Class-1	Class-1 (Classic wza; hmmscan_based)	Poly_export__SLBB__Wza_C	Poly_export__SLBB__SLBB__Wza_C
EGG3163152.1	Salmonella_enterica	379	Class-1	Class-1 (Classic wza; hmmscan_based)	Poly_export__SLBB__Wza_C	Poly_export__SLBB__SLBB__Wza_C
EGH21481.1	Pseudomonas_amygdali_pv._mori_str._301020	362	Class-1	Class-1 (Classic wza; hmmscan_based)	Poly_export__SLBB__Wza_C	Poly_export__SLBB__Wza_C
EGH9457893.1	Salmonella_enterica_subsp._enterica_serovar_Leeuwarden	379	Class-1	Class-1 (Classic wza; hmmscan_based)	Poly_export__SLBB__Wza_C	Poly_export__SLBB__SLBB__Wza_C
EGI0759590.1	Salmonella_enterica	379	Class-1	Class-1 (Classic wza; hmmscan_based)	Poly_export__SLBB__Wza_C	Poly_export__SLBB__SLBB__Wza_C
EGI20414.1	Escherichia_coli_M718	254	Class-1	Class-1 (Classic wza; hmmscan_based)	Poly_export__SLBB__Wza_C	Poly_export__SLBB__SLBB__Wza_C
EGI4461523.1	Escherichia_coli	379	Class-1	Class-1 (Classic wza; hmmscan_based)	Poly_export__SLBB__Wza_C	Poly_export__SLBB__SLBB__Wza_C
EGI6089630.1	Salmonella_enterica_subsp._enterica_serovar_Putten	379	Class-1	Class-1 (Classic wza; hmmscan_based)	Poly_export__SLBB__Wza_C	Poly_export__SLBB__SLBB__Wza_C
EGI6824857.1	Escherichia_coli	379	Class-1	Class-1 (Classic wza; hmmscan_based)	Poly_export__SLBB__Wza_C	Poly_export__SLBB__SLBB__Wza_C
EGI97512.1	Shigella_boydii_5216-82	351	Class-1	Class-1 (Classic wza; hmmscan_based)	Poly_export__SLBB__Wza_C	Poly_export__SLBB__SLBB__Wza_C
EGJ02192.1	Shigella_boydii_3594-74	368	Class-1	Class-1 (Classic wza; hmmscan_based)	Poly_export__SLBB__Wza_C	Poly_export__SLBB__SLBB__Wza_C
EGJ1715086.1	Salmonella_enterica	379	Class-1	Class-1 (Classic wza; hmmscan_based)	Poly_export__SLBB__Wza_C	Poly_export__SLBB__SLBB__Wza_C
EGJ1944720.1	Escherichia_coli	379	Class-1	Class-1 (Classic wza; hmmscan_based)	Poly_export__SLBB__Wza_C	Poly_export__SLBB__SLBB__Wza_C
EGJ2357319.1	Salmonella_enterica	379	Class-1	Class-1 (Classic wza; hmmscan_based)	Poly_export__SLBB__Wza_C	Poly_export__SLBB__SLBB__Wza_C
EGJ6218549.1	Escherichia_coli	379	Class-1	Class-1 (Classic wza; hmmscan_based)	Poly_export__SLBB__Wza_C	Poly_export__SLBB__SLBB__Wza_C
EGJ7473916.1	Escherichia_coli	365	Class-1	Class-1 (Classic wza; hmmscan_based)	Poly_export__SLBB__Wza_C	Poly_export__SLBB__SLBB__Wza_C
EGJ7862553.1	Escherichia_coli	379	Class-1	Class-1 (Classic wza; hmmscan_based)	Poly_export__SLBB__Wza_C	Poly_export__SLBB__SLBB__Wza_C
EGJ8401946.1	Salmonella_enterica	379	Class-1	Class-1 (Classic wza; hmmscan_based)	Poly_export__SLBB__Wza_C	Poly_export__SLBB__SLBB__Wza_C
EGJ87135.1	Shigella_flexneri_2747-71	351	Class-1	Class-1 (Classic wza; hmmscan_based)	Poly_export__SLBB__Wza_C	Poly_export__SLBB__SLBB__Wza_C
EGK13982.1	Psychrobacter_sp._1501(2011)	376	Class-1	Class-1 (Classic wza; hmmscan_based)	Poly_export__SLBB__Wza_C	Poly_export__SLBB__Wza_C
EGK2757098.1	Escherichia_coli	379	Class-1	Class-1 (Classic wza; hmmscan_based)	Poly_export__SLBB__Wza_C	Poly_export__SLBB__SLBB__Wza_C
EGK2961468.1	Escherichia_coli	379	Class-1	Class-1 (Classic wza; hmmscan_based)	Poly_export__SLBB__Wza_C	Poly_export__SLBB__SLBB__Wza_C
EGK3660848.1	Escherichia_coli	245	Class-1	Class-1 (Classic wza; hmmscan_based)	Poly_export__SLBB__Wza_C	Poly_export__SLBB__SLBB__Wza_C
EGK5493043.1	Escherichia_coli	379	Class-1	Class-1 (Classic wza; hmmscan_based)	Poly_export__SLBB__Wza_C	Poly_export__SLBB__SLBB__Wza_C
EGK8509317.1	Salmonella_enterica	379	Class-1	Class-1 (Classic wza; hmmscan_based)	Poly_export__SLBB__Wza_C	Poly_export__SLBB__SLBB__Wza_C
EGK8976758.1	Escherichia_coli	379	Class-1	Class-1 (Classic wza; hmmscan_based)	Poly_export__SLBB__Wza_C	Poly_export__SLBB__SLBB__Wza_C
EGL0804235.1	Escherichia_coli	379	Class-1	Class-1 (Classic wza; hmmscan_based)	Poly_export__SLBB__Wza_C	Poly_export__SLBB__SLBB__Wza_C
EGM0687599.1	Escherichia_coli	379	Class-1	Class-1 (Classic wza; hmmscan_based)	Poly_export__SLBB__Wza_C	Poly_export__SLBB__SLBB__Wza_C
EGM6559746.1	Salmonella_enterica	379	Class-1	Class-1 (Classic wza; hmmscan_based)	Poly_export__SLBB__Wza_C	Poly_export__SLBB__SLBB__Wza_C
EGM7343875.1	Escherichia_albertii	379	Class-1	Class-1 (Classic wza; hmmscan_based)	Poly_export__SLBB__Wza_C	Poly_export__SLBB__SLBB__Wza_C
EGM8544025.1	Escherichia_coli	379	Class-1	Class-1 (Classic wza; hmmscan_based)	Poly_export__SLBB__Wza_C	Poly_export__SLBB__SLBB__Wza_C
EGM8925841.1	Escherichia_coli	379	Class-1	Class-1 (Classic wza; hmmscan_based)	Poly_export__SLBB__Wza_C	Poly_export__SLBB__SLBB__Wza_C
EGN0463999.1	Salmonella_enterica	379	Class-1	Class-1 (Classic wza; hmmscan_based)	Poly_export__SLBB__Wza_C	Poly_export__SLBB__SLBB__Wza_C
EGN0684938.1	Salmonella_enterica_subsp._enterica_serovar_Enteritidis	379	Class-1	Class-1 (Classic wza; hmmscan_based)	Poly_export__SLBB__Wza_C	Poly_export__SLBB__SLBB__Wza_C
EGN4398310.1	Escherichia_coli	362	Class-1	Class-1 (Classic wza; hmmscan_based)	Poly_export__SLBB__Wza_C	Poly_export__SLBB__SLBB__Wza_C
EGN9154635.1	Salmonella_enterica_subsp._enterica_serovar_Kentucky	379	Class-1	Class-1 (Classic wza; hmmscan_based)	Poly_export__SLBB__Wza_C	Poly_export__SLBB__SLBB__Wza_C
EGN9316828.1	Salmonella_enterica	379	Class-1	Class-1 (Classic wza; hmmscan_based)	Poly_export__SLBB__Wza_C	Poly_export__SLBB__SLBB__Wza_C
EGO4921453.1	Escherichia_coli	379	Class-1	Class-1 (Classic wza; hmmscan_based)	Poly_export__SLBB__Wza_C	Poly_export__SLBB__SLBB__Wza_C
EGO5068999.1	Escherichia_coli	379	Class-1	Class-1 (Classic wza; hmmscan_based)	Poly_export__SLBB__Wza_C	Poly_export__SLBB__SLBB__Wza_C
EGO6690204.1	Escherichia_coli	379	Class-1	Class-1 (Classic wza; hmmscan_based)	Poly_export__SLBB__Wza_C	Poly_export__SLBB__SLBB__Wza_C
EGO7955567.1	Escherichia_coli	379	Class-1	Class-1 (Classic wza; hmmscan_based)	Poly_export__SLBB__Wza_C	Poly_export__SLBB__SLBB__Wza_C
EGO7972364.1	Escherichia_coli	379	Class-1	Class-1 (Classic wza; hmmscan_based)	Poly_export__SLBB__Wza_C	Poly_export__SLBB__SLBB__Wza_C
EGO9606893.1	Escherichia_coli	379	Class-1	Class-1 (Classic wza; hmmscan_based)	Poly_export__SLBB__Wza_C	Poly_export__SLBB__SLBB__Wza_C
EGP1147048.1	Salmonella_enterica	379	Class-1	Class-1 (Classic wza; hmmscan_based)	Poly_export__SLBB__Wza_C	Poly_export__SLBB__SLBB__Wza_C
EGP4388150.1	Salmonella_enterica	379	Class-1	Class-1 (Classic wza; hmmscan_based)	Poly_export__SLBB__Wza_C	Poly_export__SLBB__SLBB__Wza_C
EGP48363.1	Achromobacter_insuavis_AXX-A	349	Class-1	Class-1 (Classic wza; hmmscan_based)	Poly_export__SLBB__Wza_C	Poly_export__SLBB__SLBB__Wza_C
EGQ5267521.1	Enterobacter_hormaechei	379	Class-1	Class-1 (Classic wza; hmmscan_based)	Poly_export__SLBB__Wza_C	Poly_export__SLBB__SLBB__Wza_C
EGQ5280591.1	Enterobacter_hormaechei	377	Class-1	Class-1 (Classic wza; hmmscan_based)	Poly_export__SLBB__Wza_C	Poly_export__SLBB__SLBB__Wza_C
EGQ5282145.1	Enterobacter_hormaechei	362	Class-1	Class-1 (Classic wza; hmmscan_based)	Poly_export__SLBB__Wza_C	Poly_export__SLBB__SLBB__Wza_C
EGQ5286869.1	Enterobacter_hormaechei	381	Class-1	Class-1 (Classic wza; hmmscan_based)	Poly_export__SLBB__Wza_C	Poly_export__SLBB__SLBB__Wza_C
EGQ5290503.1	Enterobacter_hormaechei	379	Class-1	Class-1 (Classic wza; hmmscan_based)	Poly_export__SLBB__Wza_C	Poly_export__SLBB__SLBB__Wza_C
EGQ6905140.1	Salmonella_enterica	379	Class-1	Class-1 (Classic wza; hmmscan_based)	Poly_export__SLBB__Wza_C	Poly_export__SLBB__SLBB__Wza_C
EGQ7930524.1	Vibrio_vulnificus	378	Class-1	Class-1 (Classic wza; hmmscan_based)	Poly_export__SLBB__Wza_C	Poly_export__SLBB__SLBB__Wza_C
EGQ7934003.1	Vibrio_vulnificus	378	Class-1	Class-1 (Classic wza; hmmscan_based)	Poly_export__SLBB__Wza_C	Poly_export__SLBB__SLBB__Wza_C
EGQ7939475.1	Vibrio_vulnificus	378	Class-1	Class-1 (Classic wza; hmmscan_based)	Poly_export__SLBB__Wza_C	Poly_export__SLBB__SLBB__Wza_C
EGQ7957771.1	Vibrio_vulnificus	378	Class-1	Class-1 (Classic wza; hmmscan_based)	Poly_export__SLBB__Wza_C	Poly_export__SLBB__SLBB__Wza_C
EGQ8088845.1	Vibrio_vulnificus	378	Class-1	Class-1 (Classic wza; hmmscan_based)	Poly_export__SLBB__Wza_C	Poly_export__SLBB__SLBB__Wza_C
EGQ8093112.1	Vibrio_vulnificus	378	Class-1	Class-1 (Classic wza; hmmscan_based)	Poly_export__SLBB__Wza_C	Poly_export__SLBB__SLBB__Wza_C
EGQ8176340.1	Vibrio_vulnificus	378	Class-1	Class-1 (Classic wza; hmmscan_based)	Poly_export__SLBB__Wza_C	Poly_export__SLBB__SLBB__Wza_C
EGQ8231374.1	Vibrio_parahaemolyticus	373	Class-1	Class-1 (Classic wza; hmmscan_based)	Poly_export__SLBB__Wza_C	Poly_export__SLBB__SLBB__Wza_C
EGQ8295500.1	Vibrio_parahaemolyticus	373	Class-1	Class-1 (Classic wza; hmmscan_based)	Poly_export__SLBB__Wza_C	Poly_export__SLBB__SLBB__Wza_C
EGQ8485177.1	Vibrio_parahaemolyticus	373	Class-1	Class-1 (Classic wza; hmmscan_based)	Poly_export__SLBB__Wza_C	Poly_export__SLBB__SLBB__Wza_C
EGQ8650337.1	Vibrio_cholerae	385	Class-1	Class-1 (Classic wza; hmmscan_based)	Poly_export__SLBB__Wza_C	Poly_export__SLBB__SLBB__Wza_C
EGQ8900488.1	Vibrio_parahaemolyticus	373	Class-1	Class-1 (Classic wza; hmmscan_based)	Poly_export__SLBB__Wza_C	Poly_export__SLBB__SLBB__Wza_C
EGQ8919927.1	Vibrio_parahaemolyticus	373	Class-1	Class-1 (Classic wza; hmmscan_based)	Poly_export__SLBB__Wza_C	Poly_export__SLBB__SLBB__Wza_C
EGQ9051510.1	Vibrio_parahaemolyticus	373	Class-1	Class-1 (Classic wza; hmmscan_based)	Poly_export__SLBB__Wza_C	Poly_export__SLBB__SLBB__Wza_C
EGQ9178087.1	Vibrio_alginolyticus	373	Class-1	Class-1 (Classic wza; hmmscan_based)	Poly_export__SLBB__Wza_C	Poly_export__SLBB__SLBB__Wza_C
EGQ9279540.1	Vibrio_vulnificus	378	Class-1	Class-1 (Classic wza; hmmscan_based)	Poly_export__SLBB__Wza_C	Poly_export__SLBB__SLBB__Wza_C
EGQ9280608.1	Vibrio_vulnificus	378	Class-1	Class-1 (Classic wza; hmmscan_based)	Poly_export__SLBB__Wza_C	Poly_export__SLBB__SLBB__Wza_C
EGQ9295126.1	Vibrio_parahaemolyticus	372	Class-1	Class-1 (Classic wza; hmmscan_based)	Poly_export__SLBB__Wza_C	Poly_export__SLBB__SLBB__Wza_C
EGQ9302043.1	Vibrio_vulnificus	378	Class-1	Class-1 (Classic wza; hmmscan_based)	Poly_export__SLBB__Wza_C	Poly_export__SLBB__SLBB__Wza_C
EGQ9313252.1	Vibrio_vulnificus	378	Class-1	Class-1 (Classic wza; hmmscan_based)	Poly_export__SLBB__Wza_C	Poly_export__SLBB__SLBB__Wza_C
EGQ9520549.1	Vibrio_parahaemolyticus	373	Class-1	Class-1 (Classic wza; hmmscan_based)	Poly_export__SLBB__Wza_C	Poly_export__SLBB__SLBB__Wza_C
EGQ9631642.1	Vibrio_cholerae	385	Class-1	Class-1 (Classic wza; hmmscan_based)	Poly_export__SLBB__Wza_C	Poly_export__SLBB__SLBB__Wza_C
EGQ9700222.1	Vibrio_parahaemolyticus	373	Class-1	Class-1 (Classic wza; hmmscan_based)	Poly_export__SLBB__Wza_C	Poly_export__SLBB__SLBB__Wza_C
EGQ9853970.1	Vibrio_cholerae	385	Class-1	Class-1 (Classic wza; hmmscan_based)	Poly_export__SLBB__Wza_C	Poly_export__SLBB__SLBB__Wza_C
EGQ9975065.1	Vibrio_vulnificus	378	Class-1	Class-1 (Classic wza; hmmscan_based)	Poly_export__SLBB__Wza_C	Poly_export__SLBB__SLBB__Wza_C
EGQ9991173.1	Vibrio_vulnificus	378	Class-1	Class-1 (Classic wza; hmmscan_based)	Poly_export__SLBB__Wza_C	Poly_export__SLBB__SLBB__Wza_C
EGR0027344.1	Vibrio_alginolyticus	373	Class-1	Class-1 (Classic wza; hmmscan_based)	Poly_export__SLBB__Wza_C	Poly_export__SLBB__SLBB__Wza_C
EGR0057841.1	Vibrio_vulnificus	378	Class-1	Class-1 (Classic wza; hmmscan_based)	Poly_export__SLBB__Wza_C	Poly_export__SLBB__SLBB__Wza_C
EGR0084685.1	Vibrio_vulnificus	378	Class-1	Class-1 (Classic wza; hmmscan_based)	Poly_export__SLBB__Wza_C	Poly_export__SLBB__SLBB__Wza_C
EGR0106367.1	Vibrio_vulnificus	378	Class-1	Class-1 (Classic wza; hmmscan_based)	Poly_export__SLBB__Wza_C	Poly_export__SLBB__SLBB__Wza_C
EGR0110495.1	Vibrio_vulnificus	378	Class-1	Class-1 (Classic wza; hmmscan_based)	Poly_export__SLBB__Wza_C	Poly_export__SLBB__SLBB__Wza_C
EGR0394650.1	Vibrio_vulnificus	378	Class-1	Class-1 (Classic wza; hmmscan_based)	Poly_export__SLBB__Wza_C	Poly_export__SLBB__SLBB__Wza_C
EGR0490412.1	Vibrio_cholerae	385	Class-1	Class-1 (Classic wza; hmmscan_based)	Poly_export__SLBB__Wza_C	Poly_export__SLBB__SLBB__Wza_C
EGR0581277.1	Vibrio_cholerae	385	Class-1	Class-1 (Classic wza; hmmscan_based)	Poly_export__SLBB__Wza_C	Poly_export__SLBB__SLBB__Wza_C
EGR0636230.1	Vibrio_vulnificus	378	Class-1	Class-1 (Classic wza; hmmscan_based)	Poly_export__SLBB__Wza_C	Poly_export__SLBB__SLBB__Wza_C
EGR0691638.1	Vibrio_parahaemolyticus	373	Class-1	Class-1 (Classic wza; hmmscan_based)	Poly_export__SLBB__Wza_C	Poly_export__SLBB__SLBB__Wza_C
EGR1023370.1	Vibrio_cholerae	385	Class-1	Class-1 (Classic wza; hmmscan_based)	Poly_export__SLBB__Wza_C	Poly_export__SLBB__SLBB__Wza_C
EGR1546932.1	Vibrio_parahaemolyticus	373	Class-1	Class-1 (Classic wza; hmmscan_based)	Poly_export__SLBB__Wza_C	Poly_export__SLBB__SLBB__Wza_C
EGR1868640.1	Vibrio_vulnificus	378	Class-1	Class-1 (Classic wza; hmmscan_based)	Poly_export__SLBB__Wza_C	Poly_export__SLBB__SLBB__Wza_C
EGR1891054.1	Vibrio_vulnificus	378	Class-1	Class-1 (Classic wza; hmmscan_based)	Poly_export__SLBB__Wza_C	Poly_export__SLBB__SLBB__Wza_C
EGR2241094.1	Vibrio_cholerae	385	Class-1	Class-1 (Classic wza; hmmscan_based)	Poly_export__SLBB__Wza_C	Poly_export__SLBB__SLBB__Wza_C
EGR2357522.1	Vibrio_parahaemolyticus	373	Class-1	Class-1 (Classic wza; hmmscan_based)	Poly_export__SLBB__Wza_C	Poly_export__SLBB__SLBB__Wza_C
EGR2460835.1	Vibrio_cholerae	385	Class-1	Class-1 (Classic wza; hmmscan_based)	Poly_export__SLBB__Wza_C	Poly_export__SLBB__SLBB__Wza_C
EGR3111011.1	Vibrio_parahaemolyticus	373	Class-1	Class-1 (Classic wza; hmmscan_based)	Poly_export__SLBB__Wza_C	Poly_export__SLBB__SLBB__Wza_C
EGR3203211.1	Vibrio_parahaemolyticus	373	Class-1	Class-1 (Classic wza; hmmscan_based)	Poly_export__SLBB__Wza_C	Poly_export__SLBB__SLBB__Wza_C
EGR4059730.1	Vibrio_cholerae	385	Class-1	Class-1 (Classic wza; hmmscan_based)	Poly_export__SLBB__Wza_C	Poly_export__SLBB__SLBB__Wza_C
EGR4790834.1	Vibrio_parahaemolyticus	373	Class-1	Class-1 (Classic wza; hmmscan_based)	Poly_export__SLBB__Wza_C	Poly_export__SLBB__SLBB__Wza_C
EGR5779616.1	Vibrio_parahaemolyticus	373	Class-1	Class-1 (Classic wza; hmmscan_based)	Poly_export__SLBB__Wza_C	Poly_export__SLBB__SLBB__Wza_C
EGR7955134.1	Vibrio_vulnificus	378	Class-1	Class-1 (Classic wza; hmmscan_based)	Poly_export__SLBB__Wza_C	Poly_export__SLBB__SLBB__Wza_C
EGR9570653.1	Salmonella_enterica_subsp._enterica_serovar_Grumpensis	379	Class-1	Class-1 (Classic wza; hmmscan_based)	Poly_export__SLBB__Wza_C	Poly_export__SLBB__SLBB__Wza_C
EGS8977716.1	Salmonella_enterica	379	Class-1	Class-1 (Classic wza; hmmscan_based)	Poly_export__SLBB__Wza_C	Poly_export__SLBB__SLBB__Wza_C
EGT0490756.1	Providencia_rettgeri	383	Class-1	Class-1 (Classic wza; hmmscan_based)	Poly_export__SLBB__Wza_C	Poly_export__SLBB__SLBB__Wza_C
EGT0662423.1	Citrobacter_werkmanii	379	Class-1	Class-1 (Classic wza; hmmscan_based)	Poly_export__SLBB__Wza_C	Poly_export__SLBB__SLBB__Wza_C
EGT0677077.1	Citrobacter_braakii	379	Class-1	Class-1 (Classic wza; hmmscan_based)	Poly_export__SLBB__Wza_C	Poly_export__SLBB__SLBB__Wza_C
EGT5586381.1	Citrobacter_freundii	379	Class-1	Class-1 (Classic wza; hmmscan_based)	Poly_export__SLBB__Wza_C	Poly_export__SLBB__SLBB__Wza_C
EGU3546181.1	Salmonella_enterica	379	Class-1	Class-1 (Classic wza; hmmscan_based)	Poly_export__SLBB__Wza_C	Poly_export__SLBB__SLBB__Wza_C
EGU5630978.1	Salmonella_enterica	379	Class-1	Class-1 (Classic wza; hmmscan_based)	Poly_export__SLBB__Wza_C	Poly_export__SLBB__SLBB__Wza_C
EGU5931827.1	Salmonella_enterica	379	Class-1	Class-1 (Classic wza; hmmscan_based)	Poly_export__SLBB__Wza_C	Poly_export__SLBB__SLBB__Wza_C
EGV0670890.1	Escherichia_coli	379	Class-1	Class-1 (Classic wza; hmmscan_based)	Poly_export__SLBB__Wza_C	Poly_export__SLBB__SLBB__Wza_C
EGV35039.1	Neisseria_weaveri_ATCC_51223	355	Class-1	Class-1 (Classic wza; hmmscan_based)	Poly_export__SLBB__Wza_C	Poly_export__SLBB__SLBB__Wza_C
EGW20384.1	Methylobacter_tundripaludum_SV96	375	Class-1	Class-1 (Classic wza; hmmscan_based)	Poly_export__SLBB__Wza_C	Poly_export__SLBB__Wza_C
EGX18288.1	Escherichia_coli_STEC_S1191	328	Class-1	Class-1 (Classic wza; hmmscan_based)	Poly_export__SLBB__Wza_C	Poly_export__SLBB__SLBB__Wza_C
EGY0413762.1	Salmonella_enterica_subsp._enterica_serovar_Infantis	379	Class-1	Class-1 (Classic wza; hmmscan_based)	Poly_export__SLBB__Wza_C	Poly_export__SLBB__SLBB__Wza_C
EGY1702658.1	Salmonella_enterica	379	Class-1	Class-1 (Classic wza; hmmscan_based)	Poly_export__SLBB__Wza_C	Poly_export__SLBB__SLBB__Wza_C
EGY5752772.1	Acinetobacter_baumannii	366	Class-1	Class-1 (Classic wza; hmmscan_based)	Poly_export__SLBB__Wza_C	Poly_export__SLBB__Wza_C
EGY5782851.1	Acinetobacter_baumannii	366	Class-1	Class-1 (Classic wza; hmmscan_based)	Poly_export__SLBB__Wza_C	Poly_export__SLBB__Wza_C
EGY5918347.1	Acinetobacter_baumannii	366	Class-1	Class-1 (Classic wza; hmmscan_based)	Poly_export__SLBB__Wza_C	Poly_export__SLBB__Wza_C
EGY6291702.1	Acinetobacter_baumannii	366	Class-1	Class-1 (Classic wza; hmmscan_based)	Poly_export__SLBB__Wza_C	Poly_export__SLBB__Wza_C
EGY6382914.1	Acinetobacter_baumannii	366	Class-1	Class-1 (Classic wza; hmmscan_based)	Poly_export__SLBB__Wza_C	Poly_export__SLBB__Wza_C
EGY7228166.1	Acinetobacter_baumannii	366	Class-1	Class-1 (Classic wza; hmmscan_based)	Poly_export__SLBB__Wza_C	Poly_export__SLBB__Wza_C
EGY7827655.1	Acinetobacter_baumannii	366	Class-1	Class-1 (Classic wza; hmmscan_based)	Poly_export__SLBB__Wza_C	Poly_export__SLBB__Wza_C
EGY8254261.1	Acinetobacter_baumannii	364	Class-1	Class-1 (Classic wza; hmmscan_based)	Poly_export__SLBB__Wza_C	Poly_export__SLBB__Wza_C
EGY8393194.1	Acinetobacter_baumannii	366	Class-1	Class-1 (Classic wza; hmmscan_based)	Poly_export__SLBB__Wza_C	Poly_export__SLBB__Wza_C
EGZ5948359.1	Escherichia_coli	379	Class-1	Class-1 (Classic wza; hmmscan_based)	Poly_export__SLBB__Wza_C	Poly_export__SLBB__SLBB__Wza_C
EHA0987808.1	Escherichia_coli	379	Class-1	Class-1 (Classic wza; hmmscan_based)	Poly_export__SLBB__Wza_C	Poly_export__SLBB__SLBB__Wza_C
EHA1074105.1	Vibrio_parahaemolyticus	377	Class-1	Class-1 (Classic wza; hmmscan_based)	Poly_export__SLBB__Wza_C	Poly_export__SLBB__SLBB__Wza_C
EHA1089042.1	Vibrio_parahaemolyticus	425	Class-1	Class-1 (Classic wza; hmmscan_based)	Poly_export__SLBB__Wza_C	Poly_export__SLBB__SLBB__Wza_C
EHA1115765.1	Vibrio_parahaemolyticus	425	Class-1	Class-1 (Classic wza; hmmscan_based)	Poly_export__SLBB__Wza_C	Poly_export__SLBB__SLBB__Wza_C
EHA1124960.1	Vibrio_navarrensis	377	Class-1	Class-1 (Classic wza; hmmscan_based)	Poly_export__SLBB__Wza_C	Poly_export__SLBB__SLBB__Wza_C
EHA3861226.1	Escherichia_coli	379	Class-1	Class-1 (Classic wza; hmmscan_based)	Poly_export__SLBB__Wza_C	Poly_export__SLBB__SLBB__Wza_C
EHA5465568.1	Salmonella_enterica	379	Class-1	Class-1 (Classic wza; hmmscan_based)	Poly_export__SLBB__Wza_C	Poly_export__SLBB__SLBB__Wza_C
EHA9993201.1	Escherichia_coli	379	Class-1	Class-1 (Classic wza; hmmscan_based)	Poly_export__SLBB__Wza_C	Poly_export__SLBB__SLBB__Wza_C
EHB2497045.1	Escherichia_coli	379	Class-1	Class-1 (Classic wza; hmmscan_based)	Poly_export__SLBB__Wza_C	Poly_export__SLBB__SLBB__Wza_C
EHB2573891.1	Salmonella_enterica	379	Class-1	Class-1 (Classic wza; hmmscan_based)	Poly_export__SLBB__Wza_C	Poly_export__SLBB__SLBB__Wza_C
EHB2626538.1	Escherichia_coli	379	Class-1	Class-1 (Classic wza; hmmscan_based)	Poly_export__SLBB__Wza_C	Poly_export__SLBB__SLBB__Wza_C
EHB5559311.1	Escherichia_coli	379	Class-1	Class-1 (Classic wza; hmmscan_based)	Poly_export__SLBB__Wza_C	Poly_export__SLBB__SLBB__Wza_C
EHB7275069.1	Salmonella_enterica	379	Class-1	Class-1 (Classic wza; hmmscan_based)	Poly_export__SLBB__Wza_C	Poly_export__SLBB__SLBB__Wza_C
EHB7434723.1	Escherichia_coli	251	Class-1	Class-1 (Classic wza; hmmscan_based)	Poly_export__SLBB__Wza_C	Poly_export__SLBB__SLBB__Wza_C
EHC0530223.1	Escherichia_coli	379	Class-1	Class-1 (Classic wza; hmmscan_based)	Poly_export__SLBB__Wza_C	Poly_export__SLBB__SLBB__Wza_C
EHC2989598.1	Escherichia_coli	379	Class-1	Class-1 (Classic wza; hmmscan_based)	Poly_export__SLBB__Wza_C	Poly_export__SLBB__SLBB__Wza_C
EHC34919.1	Salmonella_enterica_subsp._enterica_serovar_Adelaide_str._A4-669	374	Class-1	Class-1 (Classic wza; hmmscan_based)	Poly_export__SLBB__Wza_C	Poly_export__SLBB__SLBB__Wza_C
EHC35266.1	Salmonella_enterica_subsp._enterica_serovar_Gaminara_str._A4-567	344	Class-1	Class-1 (Classic wza; hmmscan_based)	Poly_export__SLBB__Wza_C	Poly_export__SLBB__SLBB__Wza_C
EHC37181.1	Salmonella_enterica_subsp._enterica_serovar_Alachua_str._R6-377	360	Class-1	Class-1 (Classic wza; hmmscan_based)	Poly_export__SLBB__Wza_C	Poly_export__SLBB__SLBB__Wza_C
EHC4146802.1	Escherichia_coli	280	Class-1	Class-1 (Classic wza; hmmscan_based)	Poly_export__SLBB__Wza_C	Poly_export__SLBB__SLBB__Wza_C
EHC4933537.1	Escherichia_coli	379	Class-1	Class-1 (Classic wza; hmmscan_based)	Poly_export__SLBB__Wza_C	Poly_export__SLBB__SLBB__Wza_C
EHC4973856.1	Escherichia_coli	379	Class-1	Class-1 (Classic wza; hmmscan_based)	Poly_export__SLBB__Wza_C	Poly_export__SLBB__SLBB__Wza_C
EHC55835.1	Salmonella_enterica_subsp._enterica_serovar_Inverness_str._R8-3668	383	Class-1	Class-1 (Classic wza; hmmscan_based)	Poly_export__SLBB__Wza_C	Poly_export__SLBB__SLBB__Wza_C
EHC70213.1	Salmonella_enterica_subsp._enterica_serovar_Mississippi_str._A4-633	344	Class-1	Class-1 (Classic wza; hmmscan_based)	Poly_export__SLBB__Wza_C	Poly_export__SLBB__SLBB__Wza_C
EHC7982340.1	Escherichia_coli	379	Class-1	Class-1 (Classic wza; hmmscan_based)	Poly_export__SLBB__Wza_C	Poly_export__SLBB__SLBB__Wza_C
EHC8511633.1	Salmonella_enterica_subsp._enterica_serovar_Enteritidis	379	Class-1	Class-1 (Classic wza; hmmscan_based)	Poly_export__SLBB__Wza_C	Poly_export__SLBB__SLBB__Wza_C
EHD0102992.1	Vibrio_vulnificus	378	Class-1	Class-1 (Classic wza; hmmscan_based)	Poly_export__SLBB__Wza_C	Poly_export__SLBB__SLBB__Wza_C
EHD1444576.1	Escherichia_coli	359	Class-1	Class-1 (Classic wza; hmmscan_based)	Poly_export__SLBB__Wza_C	Poly_export__SLBB__SLBB__Wza_C
EHD2242469.1	Vibrio_vulnificus	378	Class-1	Class-1 (Classic wza; hmmscan_based)	Poly_export__SLBB__Wza_C	Poly_export__SLBB__SLBB__Wza_C
EHD3451153.1	Escherichia_coli_O124	347	Class-1	Class-1 (Classic wza; hmmscan_based)	Poly_export__SLBB__Wza_C	Poly_export__SLBB__SLBB__Wza_C
EHD4390063.1	Providencia_stuartii	384	Class-1	Class-1 (Classic wza; hmmscan_based)	Poly_export__SLBB__Wza_C	Poly_export__SLBB__SLBB__Wza_C
EHD4467837.1	Providencia_rettgeri	384	Class-1	Class-1 (Classic wza; hmmscan_based)	Poly_export__SLBB__Wza_C	Poly_export__SLBB__SLBB__Wza_C
EHD4469978.1	Providencia_rettgeri	384	Class-1	Class-1 (Classic wza; hmmscan_based)	Poly_export__SLBB__Wza_C	Poly_export__SLBB__SLBB__Wza_C
EHD5463034.1	Escherichia_coli	379	Class-1	Class-1 (Classic wza; hmmscan_based)	Poly_export__SLBB__Wza_C	Poly_export__SLBB__SLBB__Wza_C
EHD5606055.1	Escherichia_coli	379	Class-1	Class-1 (Classic wza; hmmscan_based)	Poly_export__SLBB__Wza_C	Poly_export__SLBB__SLBB__Wza_C
EHE2519425.1	Escherichia_coli	379	Class-1	Class-1 (Classic wza; hmmscan_based)	Poly_export__SLBB__Wza_C	Poly_export__SLBB__SLBB__Wza_C
EHE2761840.1	Escherichia_coli	379	Class-1	Class-1 (Classic wza; hmmscan_based)	Poly_export__SLBB__Wza_C	Poly_export__SLBB__SLBB__Wza_C
EHE5028603.1	Salmonella_enterica	379	Class-1	Class-1 (Classic wza; hmmscan_based)	Poly_export__SLBB__Wza_C	Poly_export__SLBB__SLBB__Wza_C
EHE5991375.1	Salmonella_enterica	379	Class-1	Class-1 (Classic wza; hmmscan_based)	Poly_export__SLBB__Wza_C	Poly_export__SLBB__SLBB__Wza_C
EHF0305666.1	Salmonella_enterica	379	Class-1	Class-1 (Classic wza; hmmscan_based)	Poly_export__SLBB__Wza_C	Poly_export__SLBB__SLBB__Wza_C
EHF0906729.1	Shigella_flexneri	379	Class-1	Class-1 (Classic wza; hmmscan_based)	Poly_export__SLBB__Wza_C	Poly_export__SLBB__SLBB__Wza_C
EHF4935308.1	Enterobacter_hormaechei	377	Class-1	Class-1 (Classic wza; hmmscan_based)	Poly_export__SLBB__Wza_C	Poly_export__SLBB__SLBB__Wza_C
EHG1331515.1	Vibrio_vulnificus	378	Class-1	Class-1 (Classic wza; hmmscan_based)	Poly_export__SLBB__Wza_C	Poly_export__SLBB__SLBB__Wza_C
EHG6156276.1	Escherichia_fergusonii	379	Class-1	Class-1 (Classic wza; hmmscan_based)	Poly_export__SLBB__Wza_C	Poly_export__SLBB__SLBB__Wza_C
EHG8940477.1	Salmonella_enterica_subsp._enterica_serovar_4,[5,12:b:-	379	Class-1	Class-1 (Classic wza; hmmscan_based)	Poly_export__SLBB__Wza_C	Poly_export__SLBB__SLBB__Wza_C
EHG9262169.1	Salmonella_enterica	379	Class-1	Class-1 (Classic wza; hmmscan_based)	Poly_export__SLBB__Wza_C	Poly_export__SLBB__SLBB__Wza_C
EHH0313384.1	Salmonella_enterica	379	Class-1	Class-1 (Classic wza; hmmscan_based)	Poly_export__SLBB__Wza_C	Poly_export__SLBB__SLBB__Wza_C
EHH0684870.1	Vibrio_vulnificus	378	Class-1	Class-1 (Classic wza; hmmscan_based)	Poly_export__SLBB__Wza_C	Poly_export__SLBB__SLBB__Wza_C
EHH0795233.1	Vibrio_vulnificus	378	Class-1	Class-1 (Classic wza; hmmscan_based)	Poly_export__SLBB__Wza_C	Poly_export__SLBB__SLBB__Wza_C
EHH1243363.1	Vibrio_parahaemolyticus	373	Class-1	Class-1 (Classic wza; hmmscan_based)	Poly_export__SLBB__Wza_C	Poly_export__SLBB__SLBB__Wza_C
EHH2453707.1	Vibrio_parahaemolyticus	373	Class-1	Class-1 (Classic wza; hmmscan_based)	Poly_export__SLBB__Wza_C	Poly_export__SLBB__SLBB__Wza_C
EHH2479393.1	Vibrio_vulnificus	378	Class-1	Class-1 (Classic wza; hmmscan_based)	Poly_export__SLBB__Wza_C	Poly_export__SLBB__SLBB__Wza_C
EHH2556295.1	Vibrio_parahaemolyticus	373	Class-1	Class-1 (Classic wza; hmmscan_based)	Poly_export__SLBB__Wza_C	Poly_export__SLBB__SLBB__Wza_C
EHH3081901.1	Vibrio_vulnificus	378	Class-1	Class-1 (Classic wza; hmmscan_based)	Poly_export__SLBB__Wza_C	Poly_export__SLBB__SLBB__Wza_C
EHH4323869.1	Escherichia_coli	379	Class-1	Class-1 (Classic wza; hmmscan_based)	Poly_export__SLBB__Wza_C	Poly_export__SLBB__SLBB__Wza_C
EHH4516162.1	Escherichia_coli	379	Class-1	Class-1 (Classic wza; hmmscan_based)	Poly_export__SLBB__Wza_C	Poly_export__SLBB__SLBB__Wza_C
EHH6703218.1	Escherichia_coli	379	Class-1	Class-1 (Classic wza; hmmscan_based)	Poly_export__SLBB__Wza_C	Poly_export__SLBB__SLBB__Wza_C
EHH6874107.1	Escherichia_coli	379	Class-1	Class-1 (Classic wza; hmmscan_based)	Poly_export__SLBB__Wza_C	Poly_export__SLBB__SLBB__Wza_C
EHH6877066.1	Escherichia_coli	379	Class-1	Class-1 (Classic wza; hmmscan_based)	Poly_export__SLBB__Wza_C	Poly_export__SLBB__Wza_C
EHH7393164.1	Escherichia_coli	379	Class-1	Class-1 (Classic wza; hmmscan_based)	Poly_export__SLBB__Wza_C	Poly_export__SLBB__SLBB__Wza_C
EHH7579192.1	Escherichia_coli	379	Class-1	Class-1 (Classic wza; hmmscan_based)	Poly_export__SLBB__Wza_C	Poly_export__SLBB__SLBB__Wza_C
EHH7725688.1	Escherichia_coli	379	Class-1	Class-1 (Classic wza; hmmscan_based)	Poly_export__SLBB__Wza_C	Poly_export__SLBB__SLBB__Wza_C
EHH7869832.1	Escherichia_coli	344	Class-1	Class-1 (Classic wza; hmmscan_based)	Poly_export__SLBB__Wza_C	Poly_export__SLBB__SLBB__Wza_C
EHI0488745.1	Escherichia_coli	379	Class-1	Class-1 (Classic wza; hmmscan_based)	Poly_export__SLBB__Wza_C	Poly_export__SLBB__SLBB__Wza_C
EHI1115574.1	Escherichia_coli	379	Class-1	Class-1 (Classic wza; hmmscan_based)	Poly_export__SLBB__Wza_C	Poly_export__SLBB__SLBB__Wza_C
EHI3925428.1	Salmonella_enterica	379	Class-1	Class-1 (Classic wza; hmmscan_based)	Poly_export__SLBB__Wza_C	Poly_export__SLBB__SLBB__Wza_C
EHI5244284.1	Salmonella_enterica	378	Class-1	Class-1 (Classic wza; hmmscan_based)	Poly_export__SLBB__Wza_C	Poly_export__SLBB__SLBB__Wza_C
EHI6072922.1	Salmonella_enterica	379	Class-1	Class-1 (Classic wza; hmmscan_based)	Poly_export__SLBB__Wza_C	Poly_export__SLBB__SLBB__Wza_C
EHI9277805.1	Vibrio_vulnificus	378	Class-1	Class-1 (Classic wza; hmmscan_based)	Poly_export__SLBB__Wza_C	Poly_export__SLBB__SLBB__Wza_C
EHM46318.1	Yokenella_regensburgei_ATCC_43003	374	Class-1	Class-1 (Classic wza; hmmscan_based)	Poly_export__SLBB__Wza_C	Poly_export__SLBB__SLBB__Wza_C
EHP42580.1	Cupriavidus_basilensis_OR16	394	Class-1	Class-1 (Classic wza; hmmscan_based)	Poly_export__SLBB__Wza_C	Poly_export__SLBB__SLBB__Wza_C
EHU55315.1	Escherichia_coli_DEC2E	348	Class-1	Class-1 (Classic wza; hmmscan_based)	Poly_export__SLBB__Wza_C	Poly_export__SLBB__SLBB__Wza_C
EHW94288.1	Escherichia_coli_DEC10F	348	Class-1	Class-1 (Classic wza; hmmscan_based)	Poly_export__SLBB__Wza_C	Poly_export__SLBB__SLBB__Wza_C
EHY16133.1	Escherichia_coli_DEC15D	317	Class-1	Class-1 (Classic wza; hmmscan_based)	Poly_export__SLBB__Wza_C	Poly_export__SLBB__SLBB__Wza_C
EHY71136.1	Salmonella_enterica_subsp._houtenae_str._ATCC_BAA-1581	351	Class-1	Class-1 (Classic wza; hmmscan_based)	Poly_export__SLBB__Wza_C	Poly_export__SLBB__SLBB__Wza_C
EIE51168.1	Citreicella_sp._357	456	Class-1	Class-1 (Classic wza; hmmscan_based)	Poly_export__SLBB__Wza_C	Poly_export__SLBB__Wza_C
EIF44756.1	gamma_proteobacterium_BDW918	378	Class-1	Class-1 (Classic wza; hmmscan_based)	Poly_export__SLBB__Wza_C	Poly_export__SLBB__SLBB__Wza_C
EIG92222.1	Escherichia_coli_97.0246	331	Class-1	Class-1 (Classic wza; hmmscan_based)	Poly_export__SLBB__Wza_C	Poly_export__SLBB__SLBB__Wza_C
EIH54603.1	Escherichia_coli_3.2608	348	Class-1	Class-1 (Classic wza; hmmscan_based)	Poly_export__SLBB__Wza_C	Poly_export__SLBB__SLBB__Wza_C
EIH68268.1	Escherichia_coli_93.0624	331	Class-1	Class-1 (Classic wza; hmmscan_based)	Poly_export__SLBB__Wza_C	Poly_export__SLBB__SLBB__Wza_C
EII78501.1	Escherichia_coli_3.2303	374	Class-1	Class-1 (Classic wza; hmmscan_based)	Poly_export__SLBB__Wza_C	Poly_export__SLBB__Wza_C
EIL45394.1	Escherichia_coli_KD2	348	Class-1	Class-1 (Classic wza; hmmscan_based)	Poly_export__SLBB__Wza_C	Poly_export__SLBB__SLBB__Wza_C
EIL48620.1	Escherichia_coli_KD1	348	Class-1	Class-1 (Classic wza; hmmscan_based)	Poly_export__SLBB__Wza_C	Poly_export__SLBB__SLBB__Wza_C
EIL60354.1	Escherichia_coli_541-1	348	Class-1	Class-1 (Classic wza; hmmscan_based)	Poly_export__SLBB__Wza_C	Poly_export__SLBB__SLBB__Wza_C
EIL95656.1	Rhodanobacter_sp._115	370	Class-1	Class-1 (Classic wza; hmmscan_based)	Poly_export__SLBB__Wza_C	Poly_export__SLBB__Wza_C
EIP85940.1	Burkholderia_thailandensis_MSMB43	383	Class-1	Class-1 (Classic wza; hmmscan_based)	Poly_export__SLBB__Wza_C	Poly_export__SLBB__SLBB__Wza_C
EIP87846.1	Burkholderia_thailandensis_MSMB43	340	Class-1	Class-1 (Classic wza; hmmscan_based)	Poly_export__SLBB__Wza_C	Poly_export__SLBB__SLBB__Wza_C
EIQ25192.1	Shigella_flexneri_K-315	331	Class-1	Class-1 (Classic wza; hmmscan_based)	Poly_export__SLBB__Wza_C	Poly_export__SLBB__SLBB__Wza_C
EIQ25740.1	Shigella_flexneri_K-404	348	Class-1	Class-1 (Classic wza; hmmscan_based)	Poly_export__SLBB__Wza_C	Poly_export__SLBB__SLBB__Wza_C
EIQ74687.1	Shigella_flexneri_1235-66	348	Class-1	Class-1 (Classic wza; hmmscan_based)	Poly_export__SLBB__Wza_C	Poly_export__SLBB__SLBB__Wza_C
EJF70824.1	Pseudomonas_sp._Ag1	340	Class-1	Class-1 (Classic wza; hmmscan_based)	Poly_export__SLBB__Wza_C	Poly_export__SLBB__Wza_C
EJJ91586.1	Klebsiella_pneumoniae_subsp._pneumoniae_KPNIH11	342	Class-1	Class-1 (Classic wza; hmmscan_based)	Poly_export__SLBB__Wza_C	Poly_export__SLBB__SLBB__Wza_C
EJL72828.1	Variovorax_sp._CF313	408	Class-1	Class-1 (Classic wza; hmmscan_based)	Poly_export__SLBB__Wza_C	Poly_export__SLBB__SLBB__Wza_C
EJM00590.1	Pseudomonas_sp._GM102	340	Class-1	Class-1 (Classic wza; hmmscan_based)	Poly_export__SLBB__Wza_C	Poly_export__SLBB__Wza_C
EJM06222.1	Pseudomonas_sp._GM16	363	Class-1	Class-1 (Classic wza; hmmscan_based)	Poly_export__SLBB__Wza_C	Poly_export__SLBB__Wza_C
EJM19971.1	Pseudomonas_sp._GM18	340	Class-1	Class-1 (Classic wza; hmmscan_based)	Poly_export__SLBB__Wza_C	Poly_export__SLBB__Wza_C
EJM59974.1	Pseudomonas_sp._GM48	418	Class-1	Class-1 (Classic wza; hmmscan_based)	Poly_export__SLBB__Wza_C	Poly_export__SLBB__Wza_C
EJM62129.1	Pseudomonas_sp._GM50	340	Class-1	Class-1 (Classic wza; hmmscan_based)	Poly_export__SLBB__Wza_C	Poly_export__SLBB__SLBB__Wza_C
EJM70135.1	Pseudomonas_sp._GM55	353	Class-1	Class-1 (Classic wza; hmmscan_based)	Poly_export__SLBB__Wza_C	Poly_export__SLBB__SLBB__Wza_C
EJM82207.1	Pseudomonas_sp._GM74	363	Class-1	Class-1 (Classic wza; hmmscan_based)	Poly_export__SLBB__Wza_C	Poly_export__SLBB__Wza_C
EJN18710.1	Pseudomonas_sp._GM80	363	Class-1	Class-1 (Classic wza; hmmscan_based)	Poly_export__SLBB__Wza_C	Poly_export__SLBB__Wza_C
EJN19488.1	Pseudomonas_sp._GM79	340	Class-1	Class-1 (Classic wza; hmmscan_based)	Poly_export__SLBB__Wza_C	Poly_export__SLBB__Wza_C
EJO58774.1	Burkholderia_multivorans_CF2	384	Class-1	Class-1 (Classic wza; hmmscan_based)	Poly_export__SLBB__Wza_C	Poly_export__SLBB__SLBB__Wza_C
EJS88243.1	Pasteurella_multocida_subsp._multocida_str._Anand1_buffalo	365	Class-1	Class-1 (Classic wza; hmmscan_based)	Poly_export__SLBB__Wza_C	Poly_export__SLBB__SLBB__Wza_C
EJS93419.1	Pectobacterium_wasabiae_CFBP_3304	368	Class-1	Class-1 (Classic wza; hmmscan_based)	Poly_export__SLBB__Wza_C	Poly_export__SLBB__SLBB__Wza_C
EJZ59159.1	Pseudomonas_fluorescens_R124	353	Class-1	Class-1 (Classic wza; hmmscan_based)	Poly_export__SLBB__Wza_C	Poly_export__SLBB__SLBB__Wza_C
EJZ65788.1	Shigella_flexneri_1485-80	348	Class-1	Class-1 (Classic wza; hmmscan_based)	Poly_export__SLBB__Wza_C	Poly_export__SLBB__SLBB__Wza_C
EKD92428.1	uncultured_bacterium	265	Class-1	Class-1 (Classic wza; hmmscan_based)	Poly_export__SLBB__Wza_C	Poly_export__SLBB__Wza_C
EKE74347.1	Celeribacter_baekdonensis_B30	384	Class-1	Class-1 (Classic wza; hmmscan_based)	Poly_export__SLBB__Wza_C	Poly_export__SLBB__SLBB__Wza_C
EKF64075.1	Serratia_plymuthica_A30	366	Class-1	Class-1 (Classic wza; hmmscan_based)	Poly_export__SLBB__Wza_C	Poly_export__SLBB__SLBB__Wza_C
EKI19009.1	Escherichia_coli_TW15901	348	Class-1	Class-1 (Classic wza; hmmscan_based)	Poly_export__SLBB__Wza_C	Poly_export__SLBB__Wza_C
EKM29683.1	Vibrio_harveyi	368	Class-1	Class-1 (Classic wza; hmmscan_based)	Poly_export__SLBB__Wza_C	Poly_export__SLBB__SLBB__Wza_C
EKS54470.1	Citrobacter_freundii_ATCC_8090_=_MTCC_1658_=_NBRC_12681	326	Class-1	Class-1 (Classic wza; hmmscan_based)	Poly_export__SLBB__Wza_C	Poly_export__SLBB__SLBB__Wza_C
EKX55726.1	Rhodobacter_sp._AKP1	334	Class-1	Class-1 (Classic wza; hmmscan_based)	Poly_export__SLBB__Wza_C	Poly_export__SLBB__SLBB__Wza_C
ELF37474.1	Escherichia_coli_KTE171	349	Class-1	Class-1 (Classic wza; hmmscan_based)	Poly_export__SLBB__Wza_C	Poly_export__SLBB__SLBB__Wza_C
ELR63782.1	Photobacterium_marinum	305	Class-1	Class-1 (Classic wza; hmmscan_based)	Poly_export__SLBB__Wza_C	Poly_export__SLBB__SLBB__Wza_C
EMU98456.1	Escherichia_coli_MP021017.2	348	Class-1	Class-1 (Classic wza; hmmscan_based)	Poly_export__SLBB__Wza_C	Poly_export__SLBB__SLBB__Wza_C
EMV11386.1	Escherichia_coli_MP021017.11	348	Class-1	Class-1 (Classic wza; hmmscan_based)	Poly_export__SLBB__Wza_C	Poly_export__SLBB__SLBB__Wza_C
EMV41335.1	Escherichia_coli_BCE019_MS-13	348	Class-1	Class-1 (Classic wza; hmmscan_based)	Poly_export__SLBB__Wza_C	Poly_export__SLBB__SLBB__Wza_C
EMV72321.1	Escherichia_coli_2866550	348	Class-1	Class-1 (Classic wza; hmmscan_based)	Poly_export__SLBB__Wza_C	Poly_export__SLBB__Wza_C
EMV73474.1	Escherichia_coli_2866450	348	Class-1	Class-1 (Classic wza; hmmscan_based)	Poly_export__SLBB__Wza_C	Poly_export__SLBB__SLBB__Wza_C
EMV84858.1	Escherichia_coli_2861200	348	Class-1	Class-1 (Classic wza; hmmscan_based)	Poly_export__SLBB__Wza_C	Poly_export__SLBB__SLBB__Wza_C
EMV91072.1	Escherichia_coli_2865200	254	Class-1	Class-1 (Classic wza; hmmscan_based)	Poly_export__SLBB__Wza_C	Poly_export__SLBB__SLBB__Wza_C
EMV93342.1	Escherichia_coli_2860050	348	Class-1	Class-1 (Classic wza; hmmscan_based)	Poly_export__SLBB__Wza_C	Poly_export__SLBB__SLBB__Wza_C
EMW49269.1	Escherichia_coli_2780750	348	Class-1	Class-1 (Classic wza; hmmscan_based)	Poly_export__SLBB__Wza_C	Poly_export__SLBB__SLBB__Wza_C
EMW60832.1	Escherichia_coli_2756500	348	Class-1	Class-1 (Classic wza; hmmscan_based)	Poly_export__SLBB__Wza_C	Poly_export__SLBB__SLBB__Wza_C
EMW68059.1	Escherichia_coli_2749250	348	Class-1	Class-1 (Classic wza; hmmscan_based)	Poly_export__SLBB__Wza_C	Poly_export__SLBB__SLBB__Wza_C
EMW80365.1	Escherichia_coli_180600	348	Class-1	Class-1 (Classic wza; hmmscan_based)	Poly_export__SLBB__Wza_C	Poly_export__SLBB__SLBB__Wza_C
EMX55576.1	Escherichia_coli_MP020940.1	348	Class-1	Class-1 (Classic wza; hmmscan_based)	Poly_export__SLBB__Wza_C	Poly_export__SLBB__SLBB__Wza_C
EMX86451.1	Escherichia_coli_2719100	348	Class-1	Class-1 (Classic wza; hmmscan_based)	Poly_export__SLBB__Wza_C	Poly_export__SLBB__SLBB__Wza_C
EMZ96543.1	Escherichia_coli_P0304816.1	378	Class-1	Class-1 (Classic wza; hmmscan_based)	Poly_export__SLBB__Wza_C	Poly_export__SLBB__SLBB__Wza_C
ENA39245.1	Escherichia_coli_P0301867.4	348	Class-1	Class-1 (Classic wza; hmmscan_based)	Poly_export__SLBB__Wza_C	Poly_export__SLBB__SLBB__Wza_C
ENA94248.1	Escherichia_coli_2860650	348	Class-1	Class-1 (Classic wza; hmmscan_based)	Poly_export__SLBB__Wza_C	Poly_export__SLBB__SLBB__Wza_C
ENB27643.1	Escherichia_coli_BCE030_MS-09	348	Class-1	Class-1 (Classic wza; hmmscan_based)	Poly_export__SLBB__Wza_C	Poly_export__SLBB__SLBB__Wza_C
ENB94985.1	Escherichia_coli_P0299438.11	348	Class-1	Class-1 (Classic wza; hmmscan_based)	Poly_export__SLBB__Wza_C	Poly_export__SLBB__SLBB__Wza_C
ENB99199.1	Escherichia_coli_P0299438.3	348	Class-1	Class-1 (Classic wza; hmmscan_based)	Poly_export__SLBB__Wza_C	Poly_export__SLBB__SLBB__Wza_C
ENC15982.1	Escherichia_coli_P0299438.6	348	Class-1	Class-1 (Classic wza; hmmscan_based)	Poly_export__SLBB__Wza_C	Poly_export__SLBB__SLBB__Wza_C
ENC91006.1	Escherichia_coli_P0301867.11	348	Class-1	Class-1 (Classic wza; hmmscan_based)	Poly_export__SLBB__Wza_C	Poly_export__SLBB__SLBB__Wza_C
END03038.1	Escherichia_coli_P0302308.11	348	Class-1	Class-1 (Classic wza; hmmscan_based)	Poly_export__SLBB__Wza_C	Poly_export__SLBB__SLBB__Wza_C
END40795.1	Escherichia_coli_2854350	348	Class-1	Class-1 (Classic wza; hmmscan_based)	Poly_export__SLBB__Wza_C	Poly_export__SLBB__SLBB__Wza_C
ENE10375.1	Escherichia_coli_P0304799.3	348	Class-1	Class-1 (Classic wza; hmmscan_based)	Poly_export__SLBB__Wza_C	Poly_export__SLBB__SLBB__Wza_C
ENE56722.1	Escherichia_coli_P0304777.11	348	Class-1	Class-1 (Classic wza; hmmscan_based)	Poly_export__SLBB__Wza_C	Poly_export__SLBB__SLBB__Wza_C
ENE87131.1	Escherichia_coli_P0304777.3	348	Class-1	Class-1 (Classic wza; hmmscan_based)	Poly_export__SLBB__Wza_C	Poly_export__SLBB__SLBB__Wza_C
ENF19133.1	Escherichia_coli_P0304816.11	348	Class-1	Class-1 (Classic wza; hmmscan_based)	Poly_export__SLBB__Wza_C	Poly_export__SLBB__SLBB__Wza_C
ENF34085.1	Escherichia_coli_P0304816.14	348	Class-1	Class-1 (Classic wza; hmmscan_based)	Poly_export__SLBB__Wza_C	Poly_export__SLBB__SLBB__Wza_C
ENF46926.1	Escherichia_coli_P0304816.15	348	Class-1	Class-1 (Classic wza; hmmscan_based)	Poly_export__SLBB__Wza_C	Poly_export__SLBB__SLBB__Wza_C
ENF51317.1	Escherichia_coli_P0304816.2	348	Class-1	Class-1 (Classic wza; hmmscan_based)	Poly_export__SLBB__Wza_C	Poly_export__SLBB__SLBB__Wza_C
ENF83248.1	Escherichia_coli_P0305260.11	348	Class-1	Class-1 (Classic wza; hmmscan_based)	Poly_export__SLBB__Wza_C	Poly_export__SLBB__SLBB__Wza_C
ENG04782.1	Escherichia_coli_P0305260.4	348	Class-1	Class-1 (Classic wza; hmmscan_based)	Poly_export__SLBB__Wza_C	Poly_export__SLBB__SLBB__Wza_C
ENO85874.1	Thauera_linaloolentis_47Lol_=_DSM_12138	362	Class-1	Class-1 (Classic wza; hmmscan_based)	Poly_export__SLBB__Wza_C	Poly_export__SLBB__SLBB__Wza_C
ENO95030.1	Thauera_phenylacetica_B4P	495	Class-1	Class-1 (Classic wza; hmmscan_based)	Poly_export__SLBB__Wza_C	Poly_export__SLBB__SLBB__Wza_C
ENU18509.1	Acinetobacter_bohemicus_ANC_3994	241	Class-1	Class-1 (Classic wza; hmmscan_based)	Poly_export__SLBB__Wza_C	Poly_export__Wza_C
ENV43188.1	Acinetobacter_schindleri_CIP_107287	360	Class-1	Class-1 (Classic wza; hmmscan_based)	Poly_export__SLBB__Wza_C	Poly_export__Wza_C
ENW94377.1	Acinetobacter_sp._ANC_4105	381	Class-1	Class-1 (Classic wza; hmmscan_based)	Poly_export__SLBB__Wza_C	Poly_export__SLBB__Wza_C
ENX25429.1	Acinetobacter_sp._CIP_102136	386	Class-1	Class-1 (Classic wza; hmmscan_based)	Poly_export__SLBB__Wza_C	Poly_export__Wza_C
ENX53864.1	Acinetobacter_sp._NIPH_1867	389	Class-1	Class-1 (Classic wza; hmmscan_based)	Poly_export__SLBB__Wza_C	Poly_export__SLBB__Wza_C
EON19596.1	Cupriavidus_sp._GA3-3	362	Class-1	Class-1 (Classic wza; hmmscan_based)	Poly_export__SLBB__Wza_C	Poly_export__SLBB__SLBB__Wza_C
EPJ96499.1	Pseudomonas_psychrophila	371	Class-1	Class-1 (Classic wza; hmmscan_based)	Poly_export__SLBB__Wza_C	Poly_export__SLBB__Wza_C
EPR38263.1	Enterobacter_ludwigii	344	Class-1	Class-1 (Classic wza; hmmscan_based)	Poly_export__SLBB__Wza_C	Poly_export__SLBB__SLBB__Wza_C
EPX65388.1	Cystobacter_fuscus_DSM_2262	350	Class-1	Class-1 (Classic wza; hmmscan_based)	Poly_export__SLBB__Wza_C	Poly_export__SLBB__SLBB__Wza_C
EPX75668.1	Salipiger_mucosus_DSM_16094	346	Class-1	Class-1 (Classic wza; hmmscan_based)	Poly_export__SLBB__Wza_C	Poly_export__SLBB__SLBB__Wza_C
EQA01023.1	Glaesserella_parasuis_SW114	363	Class-1	Class-1 (Classic wza; hmmscan_based)	Poly_export__SLBB__Wza_C	Poly_export__SLBB__SLBB__Wza_C
EQA04175.1	Glaesserella_parasuis_str._Nagasaki	364	Class-1	Class-1 (Classic wza; hmmscan_based)	Poly_export__SLBB__Wza_C	Poly_export__SLBB__SLBB__Wza_C
EQA11299.1	Glaesserella_parasuis_84-15995	363	Class-1	Class-1 (Classic wza; hmmscan_based)	Poly_export__SLBB__Wza_C	Poly_export__SLBB__SLBB__Wza_C
EQA96343.1	Glaesserella_parasuis_29755	363	Class-1	Class-1 (Classic wza; hmmscan_based)	Poly_export__SLBB__Wza_C	Poly_export__SLBB__SLBB__Wza_C
EQM45068.1	Vibrio_parahaemolyticus_NIHCB0757	362	Class-1	Class-1 (Classic wza; hmmscan_based)	Poly_export__SLBB__Wza_C	Poly_export__SLBB__SLBB__Wza_C
EQM83059.1	Stenotrophomonas_maltophilia_MF89	370	Class-1	Class-1 (Classic wza; hmmscan_based)	Poly_export__SLBB__Wza_C	Poly_export__SLBB__SLBB__Wza_C
ERH62550.1	Pantoea_dispersa_EGD-AAK13	317	Class-1	Class-1 (Classic wza; hmmscan_based)	Poly_export__SLBB__Wza_C	Poly_export__SLBB__SLBB__Wza_C
ERH67128.1	Pantoea_dispersa_EGD-AAK13	324	Class-1	Class-1 (Classic wza; hmmscan_based)	Poly_export__SLBB__Wza_C	Poly_export__SLBB__SLBB__Wza_C
ERK07447.1	Pantoea_sp._AS-PWVM4	376	Class-1	Class-1 (Classic wza; hmmscan_based)	Poly_export__SLBB__Wza_C	Poly_export__SLBB__SLBB__Wza_C
ERK09457.1	Pantoea_sp._AS-PWVM4	379	Class-1	Class-1 (Classic wza; hmmscan_based)	Poly_export__SLBB__Wza_C	Poly_export__SLBB__SLBB__Wza_C
ERL56189.1	Psychrobacter_aquaticus_CMS_56	361	Class-1	Class-1 (Classic wza; hmmscan_based)	Poly_export__SLBB__Wza_C	Poly_export__SLBB__Wza_C
ERP08299.1	Enterobacter_sp._MGH_14	344	Class-1	Class-1 (Classic wza; hmmscan_based)	Poly_export__SLBB__Wza_C	Poly_export__SLBB__SLBB__Wza_C
ERP91184.1	Alcanivorax_sp._P2S70	380	Class-1	Class-1 (Classic wza; hmmscan_based)	Poly_export__SLBB__Wza_C	Poly_export__SLBB__SLBB__Wza_C
ESB71967.1	Salmonella_enterica_subsp._enterica_serovar_Pullorum_str._13036	352	Class-1	Class-1 (Classic wza; hmmscan_based)	Poly_export__SLBB__Wza_C	Poly_export__SLBB__SLBB__Wza_C
ESK38448.1	Acinetobacter_nectaris_CIP_110549	373	Class-1	Class-1 (Classic wza; hmmscan_based)	Poly_export__SLBB__Wza_C	Poly_export__SLBB__Wza_C
ESL73466.1	Klebsiella_quasipneumoniae_subsp._quasipneumoniae	287	Class-1	Class-1 (Classic wza; hmmscan_based)	Poly_export__SLBB__Wza_C	Poly_export__SLBB__SLBB__Wza_C
ESL87446.1	Enterobacter_hormaechei	321	Class-1	Class-1 (Classic wza; hmmscan_based)	Poly_export__SLBB__Wza_C	Poly_export__SLBB__SLBB__Wza_C
ESM47723.1	Enterobacter_hormaechei	344	Class-1	Class-1 (Classic wza; hmmscan_based)	Poly_export__SLBB__Wza_C	Poly_export__SLBB__SLBB__Wza_C
ESM68973.1	Klebsiella_oxytoca_MGH_42	355	Class-1	Class-1 (Classic wza; hmmscan_based)	Poly_export__SLBB__Wza_C	Poly_export__SLBB__SLBB__Wza_C
ESM81018.1	Enterobacter_sp._MGH_38	344	Class-1	Class-1 (Classic wza; hmmscan_based)	Poly_export__SLBB__Wza_C	Poly_export__SLBB__SLBB__Wza_C
ESN49995.1	Enterobacter_sp._MGH_16	349	Class-1	Class-1 (Classic wza; hmmscan_based)	Poly_export__SLBB__Wza_C	Poly_export__SLBB__SLBB__Wza_C
ESQ09846.1	Thiohalocapsa_sp._PB-PSB1	402	Class-1	Class-1 (Classic wza; hmmscan_based)	Poly_export__SLBB__Wza_C	Poly_export__SLBB__SLBB__Wza_C
ESS49829.1	Ralstonia_solanacearum_SD54	429	Class-1	Class-1 (Classic wza; hmmscan_based)	Poly_export__SLBB__Wza_C	Poly_export__SLBB__SLBB__Wza_C
ETC40316.1	Salmonella_enterica_subsp._enterica_serovar_Montevideo_str._CFSAN004346	348	Class-1	Class-1 (Classic wza; hmmscan_based)	Poly_export__SLBB__Wza_C	Poly_export__SLBB__SLBB__Wza_C
ETF06957.1	Pseudomonas_moraviensis_R28-S	371	Class-1	Class-1 (Classic wza; hmmscan_based)	Poly_export__SLBB__Wza_C	Poly_export__SLBB__Wza_C
ETX46153.1	Serratia_marcescens_BIDMC_50	369	Class-1	Class-1 (Classic wza; hmmscan_based)	Poly_export__SLBB__Wza_C	Poly_export__SLBB__SLBB__Wza_C
ETX47900.1	Serratia_marcescens_BIDMC_44	369	Class-1	Class-1 (Classic wza; hmmscan_based)	Poly_export__SLBB__Wza_C	Poly_export__SLBB__SLBB__Wza_C
EUB86604.1	Pseudomonas_sp._GM30	353	Class-1	Class-1 (Classic wza; hmmscan_based)	Poly_export__SLBB__Wza_C	Poly_export__SLBB__SLBB__Wza_C
EUJ12248.1	Ralstonia_solanacearum_P673	365	Class-1	Class-1 (Classic wza; hmmscan_based)	Poly_export__SLBB__Wza_C	Poly_export__SLBB__SLBB__Wza_C
EUL33591.1	Klebsiella_aerogenes_UCI_48	368	Class-1	Class-1 (Classic wza; hmmscan_based)	Poly_export__SLBB__Wza_C	Poly_export__SLBB__SLBB__Wza_C
EUL60944.1	Enterobacter_roggenkampii_UCI_39	351	Class-1	Class-1 (Classic wza; hmmscan_based)	Poly_export__SLBB__Wza_C	Poly_export__SLBB__SLBB__Wza_C
EUL94400.1	Enterobacter_hormaechei	318	Class-1	Class-1 (Classic wza; hmmscan_based)	Poly_export__SLBB__Wza_C	Poly_export__SLBB__SLBB__Wza_C
EUL98381.1	Klebsiella_aerogenes_UCI_15	368	Class-1	Class-1 (Classic wza; hmmscan_based)	Poly_export__SLBB__Wza_C	Poly_export__SLBB__SLBB__Wza_C
EUM09628.1	Enterobacter_sp._BIDMC_30	344	Class-1	Class-1 (Classic wza; hmmscan_based)	Poly_export__SLBB__Wza_C	Poly_export__SLBB__SLBB__Wza_C
EUM29551.1	Enterobacter_sp._BIDMC_26	344	Class-1	Class-1 (Classic wza; hmmscan_based)	Poly_export__SLBB__Wza_C	Poly_export__SLBB__SLBB__Wza_C
EUM31328.1	Enterobacter_hormaechei	344	Class-1	Class-1 (Classic wza; hmmscan_based)	Poly_export__SLBB__Wza_C	Poly_export__SLBB__SLBB__Wza_C
EUM43048.1	Enterobacter_sp._BWH_37	381	Class-1	Class-1 (Classic wza; hmmscan_based)	Poly_export__SLBB__Wza_C	Poly_export__SLBB__SLBB__Wza_C
EWD61199.1	Klebsiella_pneumoniae_UCI_25	342	Class-1	Class-1 (Classic wza; hmmscan_based)	Poly_export__SLBB__Wza_C	Poly_export__SLBB__SLBB__Wza_C
EWH01106.1	Halomonas_sp._BC04	349	Class-1	Class-1 (Classic wza; hmmscan_based)	Poly_export__SLBB__Wza_C	Poly_export__SLBB__SLBB__Wza_C
EWH02435.1	Halomonas_sp._BC04	343	Class-1	Class-1 (Classic wza; hmmscan_based)	Poly_export__SLBB__Wza_C	Poly_export__SLBB__SLBB__Wza_C
EXB67496.1	Acinetobacter_sp._21871	364	Class-1	Class-1 (Classic wza; hmmscan_based)	Poly_export__SLBB__Wza_C	Poly_export__SLBB__Wza_C
EXF44472.1	Pseudomonas_sp._BAY1663	316	Class-1	Class-1 (Classic wza; hmmscan_based)	Poly_export__SLBB__Wza_C	Poly_export__SLBB__SLBB__Wza_C
EXI75286.1	Candidatus_Accumulibacter_sp._SK-11	397	Class-1	Class-1 (Classic wza; hmmscan_based)	Poly_export__SLBB__Wza_C	Poly_export__SLBB__SLBB__Wza_C
EXI79975.1	Candidatus_Accumulibacter_sp._BA-92	399	Class-1	Class-1 (Classic wza; hmmscan_based)	Poly_export__SLBB__Wza_C	Poly_export__SLBB__SLBB__Wza_C
EXI85411.1	Candidatus_Accumulibacter_sp._BA-93	399	Class-1	Class-1 (Classic wza; hmmscan_based)	Poly_export__SLBB__Wza_C	Poly_export__SLBB__SLBB__Wza_C
EYD78218.1	Rubellimicrobium_mesophilum_DSM_19309	456	Class-1	Class-1 (Classic wza; hmmscan_based)	Poly_export__SLBB__Wza_C	Poly_export__SLBB__SLBB__Wza_C
EYD85089.1	Escherichia_coli_1-176-05_S3_C2	351	Class-1	Class-1 (Classic wza; hmmscan_based)	Poly_export__SLBB__Wza_C	Poly_export__SLBB__SLBB__Wza_C
EZI28759.1	Pseudomonas_extremaustralis_14-3_substr._14-3b	340	Class-1	Class-1 (Classic wza; hmmscan_based)	Poly_export__SLBB__Wza_C	Poly_export__SLBB__SLBB__Wza_C
EZQ19847.1	Pseudomonas_bauzanensis	369	Class-1	Class-1 (Classic wza; hmmscan_based)	Poly_export__SLBB__Wza_C	Poly_export__SLBB__SLBB__Wza_C
EZQ64763.1	Serratia_marcescens_BIDMC_81	356	Class-1	Class-1 (Classic wza; hmmscan_based)	Poly_export__SLBB__Wza_C	Poly_export__SLBB__SLBB__Wza_C
GAC36855.1	Paraglaciecola_psychrophila_170	325	Class-1	Class-1 (Classic wza; hmmscan_based)	Poly_export__SLBB__Wza_C	Poly_export__SLBB__SLBB__Wza_C
GAD90086.1	Vibrio_halioticoli_NBRC_102217	404	Class-1	Class-1 (Classic wza; hmmscan_based)	Poly_export__SLBB__Wza_C	Poly_export__SLBB__SLBB__Wza_C
GAF53881.1	Psychrobacter_sp._JCM_18900	348	Class-1	Class-1 (Classic wza; hmmscan_based)	Poly_export__SLBB__Wza_C	Poly_export__SLBB__Wza_C
GAF56439.1	Psychrobacter_sp._JCM_18901	348	Class-1	Class-1 (Classic wza; hmmscan_based)	Poly_export__SLBB__Wza_C	Poly_export__SLBB__Wza_C
GAF60483.1	Psychrobacter_sp._JCM_18903	362	Class-1	Class-1 (Classic wza; hmmscan_based)	Poly_export__SLBB__Wza_C	Poly_export__SLBB__Wza_C
GAJ71414.1	Vibrio_sp._JCM_18904	373	Class-1	Class-1 (Classic wza; hmmscan_based)	Poly_export__SLBB__Wza_C	Poly_export__SLBB__SLBB__Wza_C
GAJ74534.1	Vibrio_sp._JCM_18905	373	Class-1	Class-1 (Classic wza; hmmscan_based)	Poly_export__SLBB__Wza_C	Poly_export__SLBB__SLBB__Wza_C
GAJ88069.1	Erwinia_amylovora_NBRC_12687_=_CFBP_1232	366	Class-1	Class-1 (Classic wza; hmmscan_based)	Poly_export__SLBB__Wza_C	Poly_export__SLBB__SLBB__Wza_C
GAK25802.1	Serratia_liquefaciens_FK01	371	Class-1	Class-1 (Classic wza; hmmscan_based)	Poly_export__SLBB__Wza_C	Poly_export__SLBB__SLBB__Wza_C
GAL22057.1	Vibrio_maritimus	363	Class-1	Class-1 (Classic wza; hmmscan_based)	Poly_export__SLBB__Wza_C	Poly_export__SLBB__SLBB__Wza_C
GAL24248.1	Vibrio_variabilis	378	Class-1	Class-1 (Classic wza; hmmscan_based)	Poly_export__SLBB__Wza_C	Poly_export__SLBB__SLBB__Wza_C
GAL37565.1	Vibrio_maritimus	377	Class-1	Class-1 (Classic wza; hmmscan_based)	Poly_export__SLBB__Wza_C	Poly_export__SLBB__SLBB__Wza_C
GAL57473.1	Pseudescherichia_vulneris_NBRC_102420	351	Class-1	Class-1 (Classic wza; hmmscan_based)	Poly_export__SLBB__Wza_C	Poly_export__SLBB__SLBB__Wza_C
GAM63368.1	Vibrio_ishigakensis	412	Class-1	Class-1 (Classic wza; hmmscan_based)	Poly_export__SLBB__Wza_C	Poly_export__SLBB__SLBB__Wza_C
GAM73800.1	Vibrio_ishigakensis	426	Class-1	Class-1 (Classic wza; hmmscan_based)	Poly_export__SLBB__Wza_C	Poly_export__SLBB__SLBB__Wza_C
GAU05030.1	Burkholderia_stabilis	384	Class-1	Class-1 (Classic wza; hmmscan_based)	Poly_export__SLBB__Wza_C	Poly_export__SLBB__SLBB__Wza_C
GBE69120.1	Enterobacter_sp._KINAN-G	351	Class-1	Class-1 (Classic wza; hmmscan_based)	Poly_export__SLBB__Wza_C	Poly_export__SLBB__SLBB__Wza_C
GBH09361.1	Pseudomonas_syringae_pv._actinidiae	317	Class-1	Class-1 (Classic wza; hmmscan_based)	Poly_export__SLBB__Wza_C	Poly_export__SLBB__Wza_C
GBL63278.1	Cupriavidus_sp._P-10	332	Class-1	Class-1 (Classic wza; hmmscan_based)	Poly_export__SLBB__Wza_C	Poly_export__SLBB__SLBB__Wza_C
GBL64907.1	Cupriavidus_sp._P-10	388	Class-1	Class-1 (Classic wza; hmmscan_based)	Poly_export__SLBB__Wza_C	Poly_export__SLBB__SLBB__Wza_C
GCB38442.1	Citrobacter_freundii	348	Class-1	Class-1 (Classic wza; hmmscan_based)	Poly_export__SLBB__Wza_C	Poly_export__SLBB__SLBB__Wza_C
GCD30261.1	Klebsiella_pneumoniae	384	Class-1	Class-1 (Classic wza; hmmscan_based)	Poly_export__SLBB__Wza_C	Poly_export__SLBB__SLBB__Wza_C
GCO99110.1	Escherichia_coli	321	Class-1	Class-1 (Classic wza; hmmscan_based)	Poly_export__SLBB__Wza_C	Poly_export__SLBB__SLBB__Wza_C
GDG72163.1	Escherichia_coli	386	Class-1	Class-1 (Classic wza; hmmscan_based)	Poly_export__SLBB__Wza_C	Poly_export__SLBB__SLBB__Wza_C
GDX04589.1	Buttiauxella_sp._A111	346	Class-1	Class-1 (Classic wza; hmmscan_based)	Poly_export__SLBB__Wza_C	Poly_export__SLBB__SLBB__Wza_C
GEA52369.1	Vibrio_inusitatus_NBRC_102082	404	Class-1	Class-1 (Classic wza; hmmscan_based)	Poly_export__SLBB__Wza_C	Poly_export__SLBB__SLBB__Wza_C
GEA62013.1	Vibrio_comitans_NBRC_102076	404	Class-1	Class-1 (Classic wza; hmmscan_based)	Poly_export__SLBB__Wza_C	Poly_export__SLBB__SLBB__Wza_C
GED41850.1	Cobetia_marina	357	Class-1	Class-1 (Classic wza; hmmscan_based)	Poly_export__SLBB__Wza_C	Poly_export__SLBB__SLBB__Wza_C
GED44118.1	Cobetia_marina	387	Class-1	Class-1 (Classic wza; hmmscan_based)	Poly_export__SLBB__Wza_C	Poly_export__SLBB__SLBB__Wza_C
GEJ57629.1	Anaeromyxobacter_sp._Red267	389	Class-1	Class-1 (Classic wza; hmmscan_based)	Poly_export__SLBB__Wza_C	Poly_export__SLBB__Wza_C
GER19489.1	Variovorax_boronicumulans	384	Class-1	Class-1 (Classic wza; hmmscan_based)	Poly_export__SLBB__Wza_C	Poly_export__SLBB__SLBB__Wza_C
GFN28864.1	Achromobacter_denitrificans	349	Class-1	Class-1 (Classic wza; hmmscan_based)	Poly_export__SLBB__Wza_C	Poly_export__SLBB__SLBB__Wza_C
GFQ12335.1	Enterobacter_hormaechei	387	Class-1	Class-1 (Classic wza; hmmscan_based)	Poly_export__SLBB__Wza_C	Poly_export__SLBB__SLBB__Wza_C
GFZ53750.1	Enterobacter_sp._AS-1	348	Class-1	Class-1 (Classic wza; hmmscan_based)	Poly_export__SLBB__Wza_C	Poly_export__SLBB__SLBB__Wza_C
GFZ77429.1	Pseudohongiella_nitratireducens	442	Class-1	Class-1 (Classic wza; hmmscan_based)	Poly_export__SLBB__Wza_C	Poly_export__SLBB__SLBB__Wza_C
GGC97409.1	Pseudomonas_salina	352	Class-1	Class-1 (Classic wza; hmmscan_based)	Poly_export__SLBB__Wza_C	Poly_export__SLBB__Wza_C
GGD35083.1	Franconibacter_daqui	348	Class-1	Class-1 (Classic wza; hmmscan_based)	Poly_export__SLBB__Wza_C	Poly_export__SLBB__SLBB__Wza_C
GGD53920.1	Pseudoxanthomonas_indica	359	Class-1	Class-1 (Classic wza; hmmscan_based)	Poly_export__SLBB__Wza_C	Poly_export__SLBB__Wza_C
GGH59960.1	Comamonas_phosphati	449	Class-1	Class-1 (Classic wza; hmmscan_based)	Poly_export__SLBB__Wza_C	Poly_export__SLBB__SLBB__Wza_C
GGI96982.1	Pseudomonas_pertucinogena	349	Class-1	Class-1 (Classic wza; hmmscan_based)	Poly_export__SLBB__Wza_C	Poly_export__SLBB__Wza_C
GGL88332.1	Streptomyces_cinereus	343	Class-1	Class-1 (Classic wza; hmmscan_based)	Poly_export__SLBB__Wza_C	Poly_export__SLBB__SLBB__Wza_C
GGX23231.1	Pigmentiphaga_litoralis	348	Class-1	Class-1 (Classic wza; hmmscan_based)	Poly_export__SLBB__Wza_C	Poly_export__SLBB__SLBB__Wza_C
GGY27548.1	Rhodanobacter_panaciterrae	392	Class-1	Class-1 (Classic wza; hmmscan_based)	Poly_export__SLBB__Wza_C	Poly_export__SLBB__Wza_C
GHA38799.1	Photobacterium_aphoticum	289	Class-1	Class-1 (Classic wza; hmmscan_based)	Poly_export__SLBB__Wza_C	Poly_export__SLBB__SLBB__Wza_C
GHA39004.1	Photobacterium_aphoticum	387	Class-1	Class-1 (Classic wza; hmmscan_based)	Poly_export__SLBB__Wza_C	Poly_export__SLBB__SLBB__Wza_C
GHA58904.1	Amylibacter_ulvae	454	Class-1	Class-1 (Classic wza; hmmscan_based)	Poly_export__SLBB__Wza_C	Poly_export__SLBB__Wza_C
GHB05452.1	Halomonas_lutea	359	Class-1	Class-1 (Classic wza; hmmscan_based)	Poly_export__SLBB__Wza_C	Poly_export__SLBB__SLBB__Wza_C
GHH52058.1	Pseudomonas_boreopolis	372	Class-1	Class-1 (Classic wza; hmmscan_based)	Poly_export__SLBB__Wza_C	Poly_export__SLBB__SLBB__Wza_C
GHM24076.1	Enterobacter_cloacae	360	Class-1	Class-1 (Classic wza; hmmscan_based)	Poly_export__SLBB__Wza_C	Poly_export__SLBB__SLBB__Wza_C
GHM57142.1	Escherichia_coli	348	Class-1	Class-1 (Classic wza; hmmscan_based)	Poly_export__SLBB__Wza_C	Poly_export__SLBB__Wza_C
GHS71631.1	Enterobacter_kobei	326	Class-1	Class-1 (Classic wza; hmmscan_based)	Poly_export__SLBB__Wza_C	Poly_export__SLBB__SLBB__Wza_C
GID05357.1	Pseudomonas_sp._008	349	Class-1	Class-1 (Classic wza; hmmscan_based)	Poly_export__SLBB__Wza_C	Poly_export__SLBB__Wza_C
HAA0720079.1	Salmonella_enterica	379	Class-1	Class-1 (Classic wza; hmmscan_based)	Poly_export__SLBB__Wza_C	Poly_export__SLBB__SLBB__Wza_C
HAB07576.1	Alcanivorax_sp.	370	Class-1	Class-1 (Classic wza; hmmscan_based)	Poly_export__SLBB__Wza_C	Poly_export__SLBB__SLBB__Wza_C
HAB0902176.1	Salmonella_enterica_subsp._enterica_serovar_Enteritidis	379	Class-1	Class-1 (Classic wza; hmmscan_based)	Poly_export__SLBB__Wza_C	Poly_export__SLBB__SLBB__Wza_C
HAB43735.1	Acinetobacter_sp.	358	Class-1	Class-1 (Classic wza; hmmscan_based)	Poly_export__SLBB__Wza_C	Poly_export__SLBB__Wza_C
HAB63618.1	Pseudomonas_sp.	362	Class-1	Class-1 (Classic wza; hmmscan_based)	Poly_export__SLBB__Wza_C	Poly_export__SLBB__SLBB__Wza_C
HAB74254.1	Pantoea_sp.	247	Class-1	Class-1 (Classic wza; hmmscan_based)	Poly_export__SLBB__Wza_C	Poly_export__SLBB__SLBB__Wza_C
HAB98687.1	Parachlamydiales_bacterium	350	Class-1	Class-1 (Classic wza; hmmscan_based)	Poly_export__SLBB__Wza_C	Poly_export__SLBB__Wza_C
HAD4100463.1	Salmonella_enterica_subsp._enterica_serovar_Typhi_str._CT18	379	Class-1	Class-1 (Classic wza; hmmscan_based)	Poly_export__SLBB__Wza_C	Poly_export__SLBB__Wza_C
HAD4214222.1	Salmonella_enterica_subsp._enterica_serovar_Typhi_str._CT18	379	Class-1	Class-1 (Classic wza; hmmscan_based)	Poly_export__SLBB__Wza_C	Poly_export__SLBB__SLBB__Wza_C
HAD6543913.1	Salmonella_enterica_subsp._enterica_serovar_Typhimurium_str._SL1344	379	Class-1	Class-1 (Classic wza; hmmscan_based)	Poly_export__SLBB__Wza_C	Poly_export__SLBB__Wza_C
HAD68487.1	Acinetobacter_radioresistens	359	Class-1	Class-1 (Classic wza; hmmscan_based)	Poly_export__SLBB__Wza_C	Poly_export__SLBB__Wza_C
HAF1498761.1	Salmonella_enterica	379	Class-1	Class-1 (Classic wza; hmmscan_based)	Poly_export__SLBB__Wza_C	Poly_export__SLBB__SLBB__Wza_C
HAF1568893.1	Salmonella_enterica	379	Class-1	Class-1 (Classic wza; hmmscan_based)	Poly_export__SLBB__Wza_C	Poly_export__SLBB__SLBB__Wza_C
HAF2470091.1	Salmonella_enterica	379	Class-1	Class-1 (Classic wza; hmmscan_based)	Poly_export__SLBB__Wza_C	Poly_export__SLBB__SLBB__Wza_C
HAF2728436.1	Salmonella_enterica	379	Class-1	Class-1 (Classic wza; hmmscan_based)	Poly_export__SLBB__Wza_C	Poly_export__SLBB__SLBB__Wza_C
HAF5770740.1	Salmonella_enterica	379	Class-1	Class-1 (Classic wza; hmmscan_based)	Poly_export__SLBB__Wza_C	Poly_export__SLBB__SLBB__Wza_C
HAF8616525.1	Salmonella_enterica	379	Class-1	Class-1 (Classic wza; hmmscan_based)	Poly_export__SLBB__Wza_C	Poly_export__SLBB__SLBB__Wza_C
HAG1882515.1	Salmonella_enterica	379	Class-1	Class-1 (Classic wza; hmmscan_based)	Poly_export__SLBB__Wza_C	Poly_export__SLBB__SLBB__Wza_C
HAG40775.1	Pseudoalteromonas_sp.	371	Class-1	Class-1 (Classic wza; hmmscan_based)	Poly_export__SLBB__Wza_C	Poly_export__SLBB__SLBB__Wza_C
HAG74541.1	Thauera_sp.	410	Class-1	Class-1 (Classic wza; hmmscan_based)	Poly_export__SLBB__Wza_C	Poly_export__SLBB__SLBB__Wza_C
HAG77195.1	Pseudomonas_sp.	351	Class-1	Class-1 (Classic wza; hmmscan_based)	Poly_export__SLBB__Wza_C	Poly_export__SLBB__SLBB__Wza_C
HAG8025110.1	Escherichia_coli	379	Class-1	Class-1 (Classic wza; hmmscan_based)	Poly_export__SLBB__Wza_C	Poly_export__SLBB__SLBB__Wza_C
HAG8482539.1	Escherichia_coli	379	Class-1	Class-1 (Classic wza; hmmscan_based)	Poly_export__SLBB__Wza_C	Poly_export__SLBB__SLBB__Wza_C
HAG8992527.1	Escherichia_coli	379	Class-1	Class-1 (Classic wza; hmmscan_based)	Poly_export__SLBB__Wza_C	Poly_export__SLBB__SLBB__Wza_C
HAG9186645.1	Escherichia_coli	378	Class-1	Class-1 (Classic wza; hmmscan_based)	Poly_export__SLBB__Wza_C	Poly_export__SLBB__SLBB__Wza_C
HAH0638759.1	Escherichia_coli	359	Class-1	Class-1 (Classic wza; hmmscan_based)	Poly_export__SLBB__Wza_C	Poly_export__SLBB__SLBB__Wza_C
HAH0768773.1	Escherichia_coli	379	Class-1	Class-1 (Classic wza; hmmscan_based)	Poly_export__SLBB__Wza_C	Poly_export__SLBB__SLBB__Wza_C
HAH0999807.1	Escherichia_coli	377	Class-1	Class-1 (Classic wza; hmmscan_based)	Poly_export__SLBB__Wza_C	Poly_export__SLBB__SLBB__Wza_C
HAH1217066.1	Escherichia_coli	379	Class-1	Class-1 (Classic wza; hmmscan_based)	Poly_export__SLBB__Wza_C	Poly_export__SLBB__SLBB__Wza_C
HAH2506213.1	Escherichia_coli	379	Class-1	Class-1 (Classic wza; hmmscan_based)	Poly_export__SLBB__Wza_C	Poly_export__SLBB__SLBB__Wza_C
HAH3340882.1	Escherichia_coli	379	Class-1	Class-1 (Classic wza; hmmscan_based)	Poly_export__SLBB__Wza_C	Poly_export__SLBB__SLBB__Wza_C
HAH3365942.1	Escherichia_coli	379	Class-1	Class-1 (Classic wza; hmmscan_based)	Poly_export__SLBB__Wza_C	Poly_export__SLBB__SLBB__Wza_C
HAH42124.1	Shigella_sp.	379	Class-1	Class-1 (Classic wza; hmmscan_based)	Poly_export__SLBB__Wza_C	Poly_export__SLBB__SLBB__Wza_C
HAH7430371.1	Escherichia_coli	379	Class-1	Class-1 (Classic wza; hmmscan_based)	Poly_export__SLBB__Wza_C	Poly_export__SLBB__SLBB__Wza_C
HAH8388976.1	Escherichia_coli	379	Class-1	Class-1 (Classic wza; hmmscan_based)	Poly_export__SLBB__Wza_C	Poly_export__SLBB__Wza_C
HAH8743823.1	Escherichia_coli	369	Class-1	Class-1 (Classic wza; hmmscan_based)	Poly_export__SLBB__Wza_C	Poly_export__SLBB__SLBB__Wza_C
HAH9002217.1	Escherichia_coli	379	Class-1	Class-1 (Classic wza; hmmscan_based)	Poly_export__SLBB__Wza_C	Poly_export__SLBB__SLBB__Wza_C
HAH9582084.1	Escherichia_coli	379	Class-1	Class-1 (Classic wza; hmmscan_based)	Poly_export__SLBB__Wza_C	Poly_export__SLBB__SLBB__Wza_C
HAH9837198.1	Escherichia_coli	379	Class-1	Class-1 (Classic wza; hmmscan_based)	Poly_export__SLBB__Wza_C	Poly_export__SLBB__SLBB__Wza_C
HAI1500137.1	Escherichia_coli	379	Class-1	Class-1 (Classic wza; hmmscan_based)	Poly_export__SLBB__Wza_C	Poly_export__SLBB__SLBB__Wza_C
HAI1647109.1	Escherichia_coli_O25b:H4-ST131	378	Class-1	Class-1 (Classic wza; hmmscan_based)	Poly_export__SLBB__Wza_C	Poly_export__SLBB__SLBB__Wza_C
HAI4794814.1	Escherichia_coli	379	Class-1	Class-1 (Classic wza; hmmscan_based)	Poly_export__SLBB__Wza_C	Poly_export__SLBB__SLBB__Wza_C
HAI9460651.1	Escherichia_coli	379	Class-1	Class-1 (Classic wza; hmmscan_based)	Poly_export__SLBB__Wza_C	Poly_export__SLBB__SLBB__Wza_C
HAJ0098677.1	Escherichia_coli	357	Class-1	Class-1 (Classic wza; hmmscan_based)	Poly_export__SLBB__Wza_C	Poly_export__SLBB__SLBB__Wza_C
HAJ3323220.1	Escherichia_coli	314	Class-1	Class-1 (Classic wza; hmmscan_based)	Poly_export__SLBB__Wza_C	Poly_export__SLBB__SLBB__Wza_C
HAJ4259864.1	Escherichia_coli	379	Class-1	Class-1 (Classic wza; hmmscan_based)	Poly_export__SLBB__Wza_C	Poly_export__SLBB__SLBB__Wza_C
HAJ4692426.1	Escherichia_coli	379	Class-1	Class-1 (Classic wza; hmmscan_based)	Poly_export__SLBB__Wza_C	Poly_export__SLBB__SLBB__Wza_C
HAJ4959439.1	Escherichia_coli	379	Class-1	Class-1 (Classic wza; hmmscan_based)	Poly_export__SLBB__Wza_C	Poly_export__SLBB__SLBB__Wza_C
HAJ5514435.1	Escherichia_coli	379	Class-1	Class-1 (Classic wza; hmmscan_based)	Poly_export__SLBB__Wza_C	Poly_export__SLBB__SLBB__Wza_C
HAJ6495886.1	Escherichia_coli	378	Class-1	Class-1 (Classic wza; hmmscan_based)	Poly_export__SLBB__Wza_C	Poly_export__SLBB__SLBB__Wza_C
HAJ6601898.1	Escherichia_coli	379	Class-1	Class-1 (Classic wza; hmmscan_based)	Poly_export__SLBB__Wza_C	Poly_export__SLBB__SLBB__Wza_C
HAJ7093372.1	Escherichia_coli	379	Class-1	Class-1 (Classic wza; hmmscan_based)	Poly_export__SLBB__Wza_C	Poly_export__SLBB__SLBB__Wza_C
HAJ7802258.1	Escherichia_coli	379	Class-1	Class-1 (Classic wza; hmmscan_based)	Poly_export__SLBB__Wza_C	Poly_export__SLBB__Wza_C
HAK5375617.1	Salmonella_enterica	379	Class-1	Class-1 (Classic wza; hmmscan_based)	Poly_export__SLBB__Wza_C	Poly_export__SLBB__SLBB__Wza_C
HAK8028623.1	Salmonella_enterica	379	Class-1	Class-1 (Classic wza; hmmscan_based)	Poly_export__SLBB__Wza_C	Poly_export__SLBB__SLBB__Wza_C
HAK8093665.1	Salmonella_enterica	379	Class-1	Class-1 (Classic wza; hmmscan_based)	Poly_export__SLBB__Wza_C	Poly_export__SLBB__SLBB__Wza_C
HAL0230344.1	Escherichia_coli	379	Class-1	Class-1 (Classic wza; hmmscan_based)	Poly_export__SLBB__Wza_C	Poly_export__SLBB__SLBB__Wza_C
HAL0929723.1	Escherichia_coli	379	Class-1	Class-1 (Classic wza; hmmscan_based)	Poly_export__SLBB__Wza_C	Poly_export__SLBB__SLBB__Wza_C
HAL1568923.1	Escherichia_coli	379	Class-1	Class-1 (Classic wza; hmmscan_based)	Poly_export__SLBB__Wza_C	Poly_export__SLBB__SLBB__Wza_C
HAL1608059.1	Escherichia_coli	379	Class-1	Class-1 (Classic wza; hmmscan_based)	Poly_export__SLBB__Wza_C	Poly_export__SLBB__SLBB__Wza_C
HAL1735519.1	Escherichia_coli	379	Class-1	Class-1 (Classic wza; hmmscan_based)	Poly_export__SLBB__Wza_C	Poly_export__SLBB__SLBB__Wza_C
HAL2251891.1	Escherichia_coli	379	Class-1	Class-1 (Classic wza; hmmscan_based)	Poly_export__SLBB__Wza_C	Poly_export__SLBB__SLBB__Wza_C
HAL3066912.1	Escherichia_coli	379	Class-1	Class-1 (Classic wza; hmmscan_based)	Poly_export__SLBB__Wza_C	Poly_export__SLBB__Wza_C
HAL4348649.1	Escherichia_coli_O157	318	Class-1	Class-1 (Classic wza; hmmscan_based)	Poly_export__SLBB__Wza_C	Poly_export__SLBB__SLBB__Wza_C
HAL6211623.1	Escherichia_coli	379	Class-1	Class-1 (Classic wza; hmmscan_based)	Poly_export__SLBB__Wza_C	Poly_export__SLBB__SLBB__Wza_C
HAL6932287.1	Escherichia_coli	379	Class-1	Class-1 (Classic wza; hmmscan_based)	Poly_export__SLBB__Wza_C	Poly_export__SLBB__SLBB__Wza_C
HAL7299411.1	Escherichia_coli	371	Class-1	Class-1 (Classic wza; hmmscan_based)	Poly_export__SLBB__Wza_C	Poly_export__SLBB__SLBB__Wza_C
HAL7580135.1	Escherichia_coli	374	Class-1	Class-1 (Classic wza; hmmscan_based)	Poly_export__SLBB__Wza_C	Poly_export__SLBB__SLBB__Wza_C
HAL7824255.1	Escherichia_coli	379	Class-1	Class-1 (Classic wza; hmmscan_based)	Poly_export__SLBB__Wza_C	Poly_export__SLBB__SLBB__Wza_C
HAL9193053.1	Escherichia_coli	379	Class-1	Class-1 (Classic wza; hmmscan_based)	Poly_export__SLBB__Wza_C	Poly_export__SLBB__SLBB__Wza_C
HAM0530409.1	Escherichia_coli	379	Class-1	Class-1 (Classic wza; hmmscan_based)	Poly_export__SLBB__Wza_C	Poly_export__SLBB__SLBB__Wza_C
HAM0775003.1	Escherichia_coli	377	Class-1	Class-1 (Classic wza; hmmscan_based)	Poly_export__SLBB__Wza_C	Poly_export__SLBB__SLBB__Wza_C
HAM0879199.1	Escherichia_coli	379	Class-1	Class-1 (Classic wza; hmmscan_based)	Poly_export__SLBB__Wza_C	Poly_export__SLBB__SLBB__Wza_C
HAM2286136.1	Escherichia_coli	373	Class-1	Class-1 (Classic wza; hmmscan_based)	Poly_export__SLBB__Wza_C	Poly_export__SLBB__SLBB__Wza_C
HAM2992827.1	Escherichia_coli	379	Class-1	Class-1 (Classic wza; hmmscan_based)	Poly_export__SLBB__Wza_C	Poly_export__SLBB__SLBB__Wza_C
HAM3530819.1	Escherichia_coli	379	Class-1	Class-1 (Classic wza; hmmscan_based)	Poly_export__SLBB__Wza_C	Poly_export__SLBB__SLBB__Wza_C
HAM4952431.1	Escherichia_coli	379	Class-1	Class-1 (Classic wza; hmmscan_based)	Poly_export__SLBB__Wza_C	Poly_export__SLBB__SLBB__Wza_C
HAM5293110.1	Escherichia_coli	378	Class-1	Class-1 (Classic wza; hmmscan_based)	Poly_export__SLBB__Wza_C	Poly_export__SLBB__SLBB__Wza_C
HAM5682468.1	Escherichia_coli	364	Class-1	Class-1 (Classic wza; hmmscan_based)	Poly_export__SLBB__Wza_C	Poly_export__SLBB__SLBB__Wza_C
HAM6967044.1	Escherichia_coli	379	Class-1	Class-1 (Classic wza; hmmscan_based)	Poly_export__SLBB__Wza_C	Poly_export__SLBB__SLBB__Wza_C
HAN1278466.1	Escherichia_coli	253	Class-1	Class-1 (Classic wza; hmmscan_based)	Poly_export__SLBB__Wza_C	Poly_export__SLBB__SLBB__Wza_C
HAN2916478.1	Escherichia_coli_O25b:H4-ST131	379	Class-1	Class-1 (Classic wza; hmmscan_based)	Poly_export__SLBB__Wza_C	Poly_export__SLBB__SLBB__Wza_C
HAN3679371.1	Escherichia_coli	379	Class-1	Class-1 (Classic wza; hmmscan_based)	Poly_export__SLBB__Wza_C	Poly_export__SLBB__SLBB__Wza_C
HAN4052925.1	Escherichia_coli	379	Class-1	Class-1 (Classic wza; hmmscan_based)	Poly_export__SLBB__Wza_C	Poly_export__SLBB__SLBB__Wza_C
HAN4238316.1	Escherichia_coli	377	Class-1	Class-1 (Classic wza; hmmscan_based)	Poly_export__SLBB__Wza_C	Poly_export__SLBB__SLBB__Wza_C
HAN4507142.1	Escherichia_coli	379	Class-1	Class-1 (Classic wza; hmmscan_based)	Poly_export__SLBB__Wza_C	Poly_export__SLBB__SLBB__Wza_C
HAN4548533.1	Escherichia_coli	379	Class-1	Class-1 (Classic wza; hmmscan_based)	Poly_export__SLBB__Wza_C	Poly_export__SLBB__SLBB__Wza_C
HAN5972959.1	Escherichia_coli	379	Class-1	Class-1 (Classic wza; hmmscan_based)	Poly_export__SLBB__Wza_C	Poly_export__SLBB__SLBB__Wza_C
HAN6036606.1	Escherichia_coli	379	Class-1	Class-1 (Classic wza; hmmscan_based)	Poly_export__SLBB__Wza_C	Poly_export__SLBB__SLBB__Wza_C
HAN6930878.1	Escherichia_coli	246	Class-1	Class-1 (Classic wza; hmmscan_based)	Poly_export__SLBB__Wza_C	Poly_export__SLBB__SLBB__Wza_C
HAO0280592.1	Escherichia_coli	379	Class-1	Class-1 (Classic wza; hmmscan_based)	Poly_export__SLBB__Wza_C	Poly_export__SLBB__SLBB__Wza_C
HAO0299238.1	Escherichia_coli	379	Class-1	Class-1 (Classic wza; hmmscan_based)	Poly_export__SLBB__Wza_C	Poly_export__SLBB__SLBB__Wza_C
HAO0395732.1	Escherichia_coli	379	Class-1	Class-1 (Classic wza; hmmscan_based)	Poly_export__SLBB__Wza_C	Poly_export__SLBB__SLBB__Wza_C
HAO1069840.1	Escherichia_coli	379	Class-1	Class-1 (Classic wza; hmmscan_based)	Poly_export__SLBB__Wza_C	Poly_export__SLBB__SLBB__Wza_C
HAO3013375.1	Escherichia_coli	303	Class-1	Class-1 (Classic wza; hmmscan_based)	Poly_export__SLBB__Wza_C	Poly_export__SLBB__SLBB__Wza_C
HAO9086210.1	Escherichia_coli	379	Class-1	Class-1 (Classic wza; hmmscan_based)	Poly_export__SLBB__Wza_C	Poly_export__SLBB__SLBB__Wza_C
HAO9469595.1	Escherichia_coli	379	Class-1	Class-1 (Classic wza; hmmscan_based)	Poly_export__SLBB__Wza_C	Poly_export__SLBB__SLBB__Wza_C
HAO9827763.1	Escherichia_coli_O25b:H4-ST131	263	Class-1	Class-1 (Classic wza; hmmscan_based)	Poly_export__SLBB__Wza_C	Poly_export__SLBB__SLBB__Wza_C
HAP27866.1	Achromobacter_sp.	378	Class-1	Class-1 (Classic wza; hmmscan_based)	Poly_export__SLBB__Wza_C	Poly_export__SLBB__SLBB__Wza_C
HAP3352563.1	Escherichia_coli	379	Class-1	Class-1 (Classic wza; hmmscan_based)	Poly_export__SLBB__Wza_C	Poly_export__SLBB__SLBB__Wza_C
HAR08995.1	Cobetia_sp.	308	Class-1	Class-1 (Classic wza; hmmscan_based)	Poly_export__SLBB__Wza_C	Poly_export__SLBB__SLBB__Wza_C
HAR59631.1	Alcanivorax_sp.	374	Class-1	Class-1 (Classic wza; hmmscan_based)	Poly_export__SLBB__Wza_C	Poly_export__SLBB__SLBB__Wza_C
HAR83335.1	Sulfitobacter_pontiacus	414	Class-1	Class-1 (Classic wza; hmmscan_based)	Poly_export__SLBB__Wza_C	Poly_export__SLBB__SLBB__Wza_C
HAS0715362.1	Enterobacter_hormaechei_subsp._steigerwaltii	377	Class-1	Class-1 (Classic wza; hmmscan_based)	Poly_export__SLBB__Wza_C	Poly_export__SLBB__SLBB__Wza_C
HAS0725675.1	Enterobacter_hormaechei_subsp._xiangfangensis	356	Class-1	Class-1 (Classic wza; hmmscan_based)	Poly_export__SLBB__Wza_C	Poly_export__SLBB__SLBB__Wza_C
HAS0735907.1	Enterobacter_hormaechei_subsp._xiangfangensis	370	Class-1	Class-1 (Classic wza; hmmscan_based)	Poly_export__SLBB__Wza_C	Poly_export__SLBB__SLBB__Wza_C
HAS0745399.1	Enterobacter_hormaechei_subsp._xiangfangensis	378	Class-1	Class-1 (Classic wza; hmmscan_based)	Poly_export__SLBB__Wza_C	Poly_export__SLBB__SLBB__Wza_C
HAS0814466.1	Enterobacter_hormaechei_subsp._xiangfangensis	373	Class-1	Class-1 (Classic wza; hmmscan_based)	Poly_export__SLBB__Wza_C	Poly_export__SLBB__SLBB__Wza_C
HAS0967234.1	Enterobacter_hormaechei	378	Class-1	Class-1 (Classic wza; hmmscan_based)	Poly_export__SLBB__Wza_C	Poly_export__SLBB__SLBB__Wza_C
HAS1000765.1	Enterobacter_cloacae	379	Class-1	Class-1 (Classic wza; hmmscan_based)	Poly_export__SLBB__Wza_C	Poly_export__SLBB__SLBB__Wza_C
HAS1130300.1	Enterobacter_cloacae	343	Class-1	Class-1 (Classic wza; hmmscan_based)	Poly_export__SLBB__Wza_C	Poly_export__SLBB__SLBB__Wza_C
HAS1185681.1	Enterobacter_cloacae	379	Class-1	Class-1 (Classic wza; hmmscan_based)	Poly_export__SLBB__Wza_C	Poly_export__SLBB__SLBB__Wza_C
HAS1192897.1	Enterobacter_hormaechei	377	Class-1	Class-1 (Classic wza; hmmscan_based)	Poly_export__SLBB__Wza_C	Poly_export__SLBB__SLBB__Wza_C
HAS1331985.1	Enterobacter_hormaechei	353	Class-1	Class-1 (Classic wza; hmmscan_based)	Poly_export__SLBB__Wza_C	Poly_export__SLBB__SLBB__Wza_C
HAS1342928.1	Enterobacter_hormaechei	364	Class-1	Class-1 (Classic wza; hmmscan_based)	Poly_export__SLBB__Wza_C	Poly_export__SLBB__SLBB__Wza_C
HAS1362212.1	Enterobacter_hormaechei	371	Class-1	Class-1 (Classic wza; hmmscan_based)	Poly_export__SLBB__Wza_C	Poly_export__SLBB__SLBB__Wza_C
HAS1381940.1	Enterobacter_hormaechei	371	Class-1	Class-1 (Classic wza; hmmscan_based)	Poly_export__SLBB__Wza_C	Poly_export__SLBB__SLBB__Wza_C
HAS1461092.1	Enterobacter_hormaechei	366	Class-1	Class-1 (Classic wza; hmmscan_based)	Poly_export__SLBB__Wza_C	Poly_export__SLBB__SLBB__Wza_C
HAS1464686.1	Enterobacter_hormaechei	379	Class-1	Class-1 (Classic wza; hmmscan_based)	Poly_export__SLBB__Wza_C	Poly_export__SLBB__SLBB__Wza_C
HAS1479756.1	Enterobacter_hormaechei	366	Class-1	Class-1 (Classic wza; hmmscan_based)	Poly_export__SLBB__Wza_C	Poly_export__SLBB__SLBB__Wza_C
HAS1494034.1	Enterobacter_hormaechei	356	Class-1	Class-1 (Classic wza; hmmscan_based)	Poly_export__SLBB__Wza_C	Poly_export__SLBB__SLBB__Wza_C
HAS1559837.1	Enterobacter_asburiae	379	Class-1	Class-1 (Classic wza; hmmscan_based)	Poly_export__SLBB__Wza_C	Poly_export__SLBB__SLBB__Wza_C
HAS1709247.1	Enterobacter_hormaechei	280	Class-1	Class-1 (Classic wza; hmmscan_based)	Poly_export__SLBB__Wza_C	Poly_export__SLBB__SLBB__Wza_C
HAS24250.1	Vibrio_sp.	377	Class-1	Class-1 (Classic wza; hmmscan_based)	Poly_export__SLBB__Wza_C	Poly_export__SLBB__SLBB__Wza_C
HAS6027600.1	Vibrio_vulnificus	378	Class-1	Class-1 (Classic wza; hmmscan_based)	Poly_export__SLBB__Wza_C	Poly_export__SLBB__SLBB__Wza_C
HAS6060163.1	Vibrio_vulnificus	378	Class-1	Class-1 (Classic wza; hmmscan_based)	Poly_export__SLBB__Wza_C	Poly_export__SLBB__SLBB__Wza_C
HAS6063695.1	Vibrio_vulnificus	378	Class-1	Class-1 (Classic wza; hmmscan_based)	Poly_export__SLBB__Wza_C	Poly_export__SLBB__SLBB__Wza_C
HAS6066692.1	Vibrio_vulnificus	378	Class-1	Class-1 (Classic wza; hmmscan_based)	Poly_export__SLBB__Wza_C	Poly_export__SLBB__SLBB__Wza_C
HAS6073732.1	Vibrio_vulnificus	378	Class-1	Class-1 (Classic wza; hmmscan_based)	Poly_export__SLBB__Wza_C	Poly_export__SLBB__SLBB__Wza_C
HAS6082323.1	Vibrio_vulnificus	378	Class-1	Class-1 (Classic wza; hmmscan_based)	Poly_export__SLBB__Wza_C	Poly_export__SLBB__SLBB__Wza_C
HAS6086752.1	Vibrio_vulnificus	378	Class-1	Class-1 (Classic wza; hmmscan_based)	Poly_export__SLBB__Wza_C	Poly_export__SLBB__SLBB__Wza_C
HAS6089091.1	Vibrio_vulnificus	378	Class-1	Class-1 (Classic wza; hmmscan_based)	Poly_export__SLBB__Wza_C	Poly_export__SLBB__SLBB__Wza_C
HAS6107136.1	Vibrio_vulnificus	378	Class-1	Class-1 (Classic wza; hmmscan_based)	Poly_export__SLBB__Wza_C	Poly_export__SLBB__SLBB__Wza_C
HAS6107665.1	Vibrio_vulnificus	378	Class-1	Class-1 (Classic wza; hmmscan_based)	Poly_export__SLBB__Wza_C	Poly_export__SLBB__SLBB__Wza_C
HAS6144863.1	Vibrio_vulnificus	378	Class-1	Class-1 (Classic wza; hmmscan_based)	Poly_export__SLBB__Wza_C	Poly_export__SLBB__SLBB__Wza_C
HAS6154252.1	Vibrio_vulnificus	378	Class-1	Class-1 (Classic wza; hmmscan_based)	Poly_export__SLBB__Wza_C	Poly_export__SLBB__SLBB__Wza_C
HAS6173818.1	Vibrio_vulnificus	378	Class-1	Class-1 (Classic wza; hmmscan_based)	Poly_export__SLBB__Wza_C	Poly_export__SLBB__SLBB__Wza_C
HAS6178838.1	Vibrio_vulnificus	378	Class-1	Class-1 (Classic wza; hmmscan_based)	Poly_export__SLBB__Wza_C	Poly_export__SLBB__SLBB__Wza_C
HAS6185950.1	Vibrio_vulnificus	378	Class-1	Class-1 (Classic wza; hmmscan_based)	Poly_export__SLBB__Wza_C	Poly_export__SLBB__SLBB__Wza_C
HAS6190256.1	Vibrio_vulnificus	378	Class-1	Class-1 (Classic wza; hmmscan_based)	Poly_export__SLBB__Wza_C	Poly_export__SLBB__SLBB__Wza_C
HAS6194638.1	Vibrio_vulnificus	378	Class-1	Class-1 (Classic wza; hmmscan_based)	Poly_export__SLBB__Wza_C	Poly_export__SLBB__SLBB__Wza_C
HAS6214077.1	Vibrio_vulnificus	378	Class-1	Class-1 (Classic wza; hmmscan_based)	Poly_export__SLBB__Wza_C	Poly_export__SLBB__SLBB__Wza_C
HAS6230181.1	Vibrio_vulnificus	378	Class-1	Class-1 (Classic wza; hmmscan_based)	Poly_export__SLBB__Wza_C	Poly_export__SLBB__SLBB__Wza_C
HAS6235514.1	Vibrio_vulnificus	378	Class-1	Class-1 (Classic wza; hmmscan_based)	Poly_export__SLBB__Wza_C	Poly_export__SLBB__SLBB__Wza_C
HAS6244279.1	Vibrio_vulnificus	378	Class-1	Class-1 (Classic wza; hmmscan_based)	Poly_export__SLBB__Wza_C	Poly_export__SLBB__SLBB__Wza_C
HAS6248713.1	Vibrio_vulnificus	378	Class-1	Class-1 (Classic wza; hmmscan_based)	Poly_export__SLBB__Wza_C	Poly_export__SLBB__SLBB__Wza_C
HAS6253553.1	Vibrio_vulnificus	378	Class-1	Class-1 (Classic wza; hmmscan_based)	Poly_export__SLBB__Wza_C	Poly_export__SLBB__SLBB__Wza_C
HAS6281455.1	Vibrio_vulnificus	378	Class-1	Class-1 (Classic wza; hmmscan_based)	Poly_export__SLBB__Wza_C	Poly_export__SLBB__SLBB__Wza_C
HAS6282140.1	Vibrio_vulnificus	378	Class-1	Class-1 (Classic wza; hmmscan_based)	Poly_export__SLBB__Wza_C	Poly_export__SLBB__SLBB__Wza_C
HAS6312358.1	Vibrio_vulnificus	378	Class-1	Class-1 (Classic wza; hmmscan_based)	Poly_export__SLBB__Wza_C	Poly_export__SLBB__SLBB__Wza_C
HAS6335168.1	Vibrio_vulnificus	378	Class-1	Class-1 (Classic wza; hmmscan_based)	Poly_export__SLBB__Wza_C	Poly_export__SLBB__SLBB__Wza_C
HAS6344869.1	Vibrio_vulnificus	378	Class-1	Class-1 (Classic wza; hmmscan_based)	Poly_export__SLBB__Wza_C	Poly_export__SLBB__SLBB__Wza_C
HAS6377105.1	Vibrio_vulnificus	378	Class-1	Class-1 (Classic wza; hmmscan_based)	Poly_export__SLBB__Wza_C	Poly_export__SLBB__SLBB__Wza_C
HAS6396241.1	Vibrio_vulnificus	378	Class-1	Class-1 (Classic wza; hmmscan_based)	Poly_export__SLBB__Wza_C	Poly_export__SLBB__SLBB__Wza_C
HAS6410284.1	Vibrio_vulnificus	378	Class-1	Class-1 (Classic wza; hmmscan_based)	Poly_export__SLBB__Wza_C	Poly_export__SLBB__SLBB__Wza_C
HAS6737388.1	Vibrio_parahaemolyticus	372	Class-1	Class-1 (Classic wza; hmmscan_based)	Poly_export__SLBB__Wza_C	Poly_export__SLBB__SLBB__Wza_C
HAS6776247.1	Vibrio_parahaemolyticus	372	Class-1	Class-1 (Classic wza; hmmscan_based)	Poly_export__SLBB__Wza_C	Poly_export__SLBB__SLBB__Wza_C
HAS6861262.1	Vibrio_parahaemolyticus	372	Class-1	Class-1 (Classic wza; hmmscan_based)	Poly_export__SLBB__Wza_C	Poly_export__SLBB__SLBB__Wza_C
HAS6970659.1	Vibrio_parahaemolyticus	372	Class-1	Class-1 (Classic wza; hmmscan_based)	Poly_export__SLBB__Wza_C	Poly_export__SLBB__SLBB__Wza_C
HAS7006351.1	Vibrio_parahaemolyticus	372	Class-1	Class-1 (Classic wza; hmmscan_based)	Poly_export__SLBB__Wza_C	Poly_export__SLBB__SLBB__Wza_C
HAS8124071.1	Vibrio_vulnificus	378	Class-1	Class-1 (Classic wza; hmmscan_based)	Poly_export__SLBB__Wza_C	Poly_export__SLBB__SLBB__Wza_C
HAS8137824.1	Vibrio_vulnificus	378	Class-1	Class-1 (Classic wza; hmmscan_based)	Poly_export__SLBB__Wza_C	Poly_export__SLBB__SLBB__Wza_C
HAS8191591.1	Vibrio_vulnificus	378	Class-1	Class-1 (Classic wza; hmmscan_based)	Poly_export__SLBB__Wza_C	Poly_export__SLBB__SLBB__Wza_C
HAS8196506.1	Vibrio_vulnificus	378	Class-1	Class-1 (Classic wza; hmmscan_based)	Poly_export__SLBB__Wza_C	Poly_export__SLBB__SLBB__Wza_C
HAS8254995.1	Vibrio_vulnificus	378	Class-1	Class-1 (Classic wza; hmmscan_based)	Poly_export__SLBB__Wza_C	Poly_export__SLBB__SLBB__Wza_C
HAS8312956.1	Vibrio_vulnificus	378	Class-1	Class-1 (Classic wza; hmmscan_based)	Poly_export__SLBB__Wza_C	Poly_export__SLBB__SLBB__Wza_C
HAS8321773.1	Vibrio_vulnificus	378	Class-1	Class-1 (Classic wza; hmmscan_based)	Poly_export__SLBB__Wza_C	Poly_export__SLBB__SLBB__Wza_C
HAS8344054.1	Vibrio_vulnificus	378	Class-1	Class-1 (Classic wza; hmmscan_based)	Poly_export__SLBB__Wza_C	Poly_export__SLBB__SLBB__Wza_C
HAS8432494.1	Vibrio_vulnificus	378	Class-1	Class-1 (Classic wza; hmmscan_based)	Poly_export__SLBB__Wza_C	Poly_export__SLBB__SLBB__Wza_C
HAS8452481.1	Vibrio_vulnificus	378	Class-1	Class-1 (Classic wza; hmmscan_based)	Poly_export__SLBB__Wza_C	Poly_export__SLBB__SLBB__Wza_C
HAS8519788.1	Vibrio_vulnificus	378	Class-1	Class-1 (Classic wza; hmmscan_based)	Poly_export__SLBB__Wza_C	Poly_export__SLBB__SLBB__Wza_C
HAS8528629.1	Vibrio_vulnificus	378	Class-1	Class-1 (Classic wza; hmmscan_based)	Poly_export__SLBB__Wza_C	Poly_export__SLBB__SLBB__Wza_C
HAS8542711.1	Vibrio_vulnificus	378	Class-1	Class-1 (Classic wza; hmmscan_based)	Poly_export__SLBB__Wza_C	Poly_export__SLBB__SLBB__Wza_C
HAS8552003.1	Vibrio_vulnificus	378	Class-1	Class-1 (Classic wza; hmmscan_based)	Poly_export__SLBB__Wza_C	Poly_export__SLBB__SLBB__Wza_C
HAS8556406.1	Vibrio_vulnificus	378	Class-1	Class-1 (Classic wza; hmmscan_based)	Poly_export__SLBB__Wza_C	Poly_export__SLBB__SLBB__Wza_C
HAS8565674.1	Vibrio_vulnificus	378	Class-1	Class-1 (Classic wza; hmmscan_based)	Poly_export__SLBB__Wza_C	Poly_export__SLBB__SLBB__Wza_C
HAS8572063.1	Vibrio_parahaemolyticus	373	Class-1	Class-1 (Classic wza; hmmscan_based)	Poly_export__SLBB__Wza_C	Poly_export__SLBB__SLBB__Wza_C
HAS8627065.1	Vibrio_vulnificus	378	Class-1	Class-1 (Classic wza; hmmscan_based)	Poly_export__SLBB__Wza_C	Poly_export__SLBB__SLBB__Wza_C
HAS9375921.1	Enterobacter_hormaechei	363	Class-1	Class-1 (Classic wza; hmmscan_based)	Poly_export__SLBB__Wza_C	Poly_export__SLBB__SLBB__Wza_C
HAS99957.1	Pantoea_agglomerans	379	Class-1	Class-1 (Classic wza; hmmscan_based)	Poly_export__SLBB__Wza_C	Poly_export__SLBB__SLBB__Wza_C
HAT1574069.1	Raoultella_ornithinolytica	378	Class-1	Class-1 (Classic wza; hmmscan_based)	Poly_export__SLBB__Wza_C	Poly_export__SLBB__SLBB__Wza_C
HAT1606483.1	Raoultella_planticola	378	Class-1	Class-1 (Classic wza; hmmscan_based)	Poly_export__SLBB__Wza_C	Poly_export__SLBB__SLBB__Wza_C
HAT1612986.1	Raoultella_planticola	377	Class-1	Class-1 (Classic wza; hmmscan_based)	Poly_export__SLBB__Wza_C	Poly_export__SLBB__SLBB__Wza_C
HAT1615488.1	Raoultella_ornithinolytica	377	Class-1	Class-1 (Classic wza; hmmscan_based)	Poly_export__SLBB__Wza_C	Poly_export__SLBB__SLBB__Wza_C
HAT1618857.1	Raoultella_planticola	377	Class-1	Class-1 (Classic wza; hmmscan_based)	Poly_export__SLBB__Wza_C	Poly_export__SLBB__SLBB__Wza_C
HAT1640285.1	Raoultella_ornithinolytica	378	Class-1	Class-1 (Classic wza; hmmscan_based)	Poly_export__SLBB__Wza_C	Poly_export__SLBB__SLBB__Wza_C
HAT1646181.1	Raoultella_planticola	378	Class-1	Class-1 (Classic wza; hmmscan_based)	Poly_export__SLBB__Wza_C	Poly_export__SLBB__SLBB__Wza_C
HAT2177524.1	Raoultella_ornithinolytica	377	Class-1	Class-1 (Classic wza; hmmscan_based)	Poly_export__SLBB__Wza_C	Poly_export__SLBB__SLBB__Wza_C
HAT2256285.1	Citrobacter_freundii	379	Class-1	Class-1 (Classic wza; hmmscan_based)	Poly_export__SLBB__Wza_C	Poly_export__SLBB__SLBB__Wza_C
HAT2279237.1	Raoultella_ornithinolytica	378	Class-1	Class-1 (Classic wza; hmmscan_based)	Poly_export__SLBB__Wza_C	Poly_export__SLBB__SLBB__Wza_C
HAT2491743.1	Aeromonas_hydrophila	373	Class-1	Class-1 (Classic wza; hmmscan_based)	Poly_export__SLBB__Wza_C	Poly_export__SLBB__SLBB__Wza_C
HAT2537461.1	Citrobacter_freundii	379	Class-1	Class-1 (Classic wza; hmmscan_based)	Poly_export__SLBB__Wza_C	Poly_export__SLBB__SLBB__Wza_C
HAT3680124.1	Serratia_marcescens	377	Class-1	Class-1 (Classic wza; hmmscan_based)	Poly_export__SLBB__Wza_C	Poly_export__SLBB__SLBB__Wza_C
HAT3728857.1	Serratia_marcescens	377	Class-1	Class-1 (Classic wza; hmmscan_based)	Poly_export__SLBB__Wza_C	Poly_export__SLBB__SLBB__Wza_C
HAT4378233.1	Citrobacter_freundii	379	Class-1	Class-1 (Classic wza; hmmscan_based)	Poly_export__SLBB__Wza_C	Poly_export__SLBB__SLBB__Wza_C
HAT4913163.1	Serratia_marcescens	377	Class-1	Class-1 (Classic wza; hmmscan_based)	Poly_export__SLBB__Wza_C	Poly_export__SLBB__SLBB__Wza_C
HAT4917678.1	Serratia_marcescens	378	Class-1	Class-1 (Classic wza; hmmscan_based)	Poly_export__SLBB__Wza_C	Poly_export__SLBB__SLBB__Wza_C
HAT4986153.1	Serratia_marcescens	377	Class-1	Class-1 (Classic wza; hmmscan_based)	Poly_export__SLBB__Wza_C	Poly_export__SLBB__SLBB__Wza_C
HAT4999879.1	Serratia_marcescens	378	Class-1	Class-1 (Classic wza; hmmscan_based)	Poly_export__SLBB__Wza_C	Poly_export__SLBB__SLBB__Wza_C
HAT7492384.1	Raoultella_ornithinolytica	379	Class-1	Class-1 (Classic wza; hmmscan_based)	Poly_export__SLBB__Wza_C	Poly_export__SLBB__SLBB__Wza_C
HAT7663361.1	Enterobacter_hormaechei_subsp._steigerwaltii	364	Class-1	Class-1 (Classic wza; hmmscan_based)	Poly_export__SLBB__Wza_C	Poly_export__SLBB__SLBB__Wza_C
HAT7677524.1	Enterobacter_hormaechei_subsp._oharae	365	Class-1	Class-1 (Classic wza; hmmscan_based)	Poly_export__SLBB__Wza_C	Poly_export__SLBB__SLBB__Wza_C
HAT7698351.1	Enterobacter_hormaechei_subsp._steigerwaltii	357	Class-1	Class-1 (Classic wza; hmmscan_based)	Poly_export__SLBB__Wza_C	Poly_export__SLBB__SLBB__Wza_C
HAT7705931.1	Enterobacter_roggenkampii	378	Class-1	Class-1 (Classic wza; hmmscan_based)	Poly_export__SLBB__Wza_C	Poly_export__SLBB__SLBB__Wza_C
HAT8022229.1	Citrobacter_freundii	379	Class-1	Class-1 (Classic wza; hmmscan_based)	Poly_export__SLBB__Wza_C	Poly_export__SLBB__SLBB__Wza_C
HAT8521791.1	Vibrio_vulnificus	378	Class-1	Class-1 (Classic wza; hmmscan_based)	Poly_export__SLBB__Wza_C	Poly_export__SLBB__SLBB__Wza_C
HAT8544563.1	Vibrio_vulnificus	378	Class-1	Class-1 (Classic wza; hmmscan_based)	Poly_export__SLBB__Wza_C	Poly_export__SLBB__SLBB__Wza_C
HAT8546882.1	Vibrio_vulnificus	378	Class-1	Class-1 (Classic wza; hmmscan_based)	Poly_export__SLBB__Wza_C	Poly_export__SLBB__SLBB__Wza_C
HAT8557786.1	Vibrio_vulnificus	378	Class-1	Class-1 (Classic wza; hmmscan_based)	Poly_export__SLBB__Wza_C	Poly_export__SLBB__SLBB__Wza_C
HAU2969153.1	Salmonella_enterica_subsp._diarizonae	379	Class-1	Class-1 (Classic wza; hmmscan_based)	Poly_export__SLBB__Wza_C	Poly_export__SLBB__SLBB__Wza_C
HAU3141810.1	Salmonella_enterica	379	Class-1	Class-1 (Classic wza; hmmscan_based)	Poly_export__SLBB__Wza_C	Poly_export__SLBB__SLBB__Wza_C
HAU3159952.1	Salmonella_enterica_subsp._houtenae	379	Class-1	Class-1 (Classic wza; hmmscan_based)	Poly_export__SLBB__Wza_C	Poly_export__SLBB__Wza_C
HAU5429432.1	Cronobacter_malonaticus	379	Class-1	Class-1 (Classic wza; hmmscan_based)	Poly_export__SLBB__Wza_C	Poly_export__SLBB__SLBB__Wza_C
HAU5562582.1	Serratia_fonticola	376	Class-1	Class-1 (Classic wza; hmmscan_based)	Poly_export__SLBB__Wza_C	Poly_export__SLBB__SLBB__Wza_C
HAU5612938.1	Citrobacter_freundii	379	Class-1	Class-1 (Classic wza; hmmscan_based)	Poly_export__SLBB__Wza_C	Poly_export__SLBB__SLBB__Wza_C
HAU5782421.1	Raoultella_ornithinolytica	377	Class-1	Class-1 (Classic wza; hmmscan_based)	Poly_export__SLBB__Wza_C	Poly_export__SLBB__SLBB__Wza_C
HAU5812106.1	Citrobacter_freundii	379	Class-1	Class-1 (Classic wza; hmmscan_based)	Poly_export__SLBB__Wza_C	Poly_export__SLBB__SLBB__Wza_C
HAU6024412.1	Cronobacter_sakazakii	376	Class-1	Class-1 (Classic wza; hmmscan_based)	Poly_export__SLBB__Wza_C	Poly_export__SLBB__SLBB__Wza_C
HAU6072029.1	Raoultella_ornithinolytica	378	Class-1	Class-1 (Classic wza; hmmscan_based)	Poly_export__SLBB__Wza_C	Poly_export__SLBB__SLBB__Wza_C
HAU9490685.1	Escherichia_coli	379	Class-1	Class-1 (Classic wza; hmmscan_based)	Poly_export__SLBB__Wza_C	Poly_export__SLBB__SLBB__Wza_C
HAV1004581.1	Enterobacter_hormaechei_subsp._steigerwaltii	362	Class-1	Class-1 (Classic wza; hmmscan_based)	Poly_export__SLBB__Wza_C	Poly_export__SLBB__SLBB__Wza_C
HAV1446563.1	Enterobacter_hormaechei_subsp._steigerwaltii	377	Class-1	Class-1 (Classic wza; hmmscan_based)	Poly_export__SLBB__Wza_C	Poly_export__SLBB__SLBB__Wza_C
HAV1616953.1	Enterobacter_hormaechei_subsp._xiangfangensis	378	Class-1	Class-1 (Classic wza; hmmscan_based)	Poly_export__SLBB__Wza_C	Poly_export__SLBB__SLBB__Wza_C
HAV1628172.1	Enterobacter_hormaechei_subsp._steigerwaltii	377	Class-1	Class-1 (Classic wza; hmmscan_based)	Poly_export__SLBB__Wza_C	Poly_export__SLBB__SLBB__Wza_C
HAV1667550.1	Enterobacter_hormaechei_subsp._xiangfangensis	378	Class-1	Class-1 (Classic wza; hmmscan_based)	Poly_export__SLBB__Wza_C	Poly_export__SLBB__SLBB__Wza_C
HAV1671378.1	Enterobacter_hormaechei_subsp._xiangfangensis	377	Class-1	Class-1 (Classic wza; hmmscan_based)	Poly_export__SLBB__Wza_C	Poly_export__SLBB__SLBB__Wza_C
HAV1676063.1	Enterobacter_hormaechei_subsp._xiangfangensis	378	Class-1	Class-1 (Classic wza; hmmscan_based)	Poly_export__SLBB__Wza_C	Poly_export__SLBB__Wza_C
HAV1693254.1	Enterobacter_hormaechei_subsp._steigerwaltii	377	Class-1	Class-1 (Classic wza; hmmscan_based)	Poly_export__SLBB__Wza_C	Poly_export__SLBB__SLBB__Wza_C
HAV1754739.1	Enterobacter_hormaechei_subsp._xiangfangensis	378	Class-1	Class-1 (Classic wza; hmmscan_based)	Poly_export__SLBB__Wza_C	Poly_export__SLBB__SLBB__Wza_C
HAV1765979.1	Enterobacter_hormaechei_subsp._steigerwaltii	379	Class-1	Class-1 (Classic wza; hmmscan_based)	Poly_export__SLBB__Wza_C	Poly_export__SLBB__SLBB__Wza_C
HAV1783139.1	Enterobacter_hormaechei_subsp._steigerwaltii	379	Class-1	Class-1 (Classic wza; hmmscan_based)	Poly_export__SLBB__Wza_C	Poly_export__SLBB__SLBB__Wza_C
HAV1794370.1	Enterobacter_hormaechei_subsp._steigerwaltii	378	Class-1	Class-1 (Classic wza; hmmscan_based)	Poly_export__SLBB__Wza_C	Poly_export__SLBB__SLBB__Wza_C
HAV1815432.1	Enterobacter_hormaechei_subsp._steigerwaltii	379	Class-1	Class-1 (Classic wza; hmmscan_based)	Poly_export__SLBB__Wza_C	Poly_export__SLBB__SLBB__Wza_C
HAV1873242.1	Enterobacter_hormaechei_subsp._steigerwaltii	371	Class-1	Class-1 (Classic wza; hmmscan_based)	Poly_export__SLBB__Wza_C	Poly_export__SLBB__SLBB__Wza_C
HAV1904281.1	Enterobacter_hormaechei_subsp._steigerwaltii	379	Class-1	Class-1 (Classic wza; hmmscan_based)	Poly_export__SLBB__Wza_C	Poly_export__SLBB__SLBB__Wza_C
HAV1912730.1	Enterobacter_hormaechei_subsp._steigerwaltii	379	Class-1	Class-1 (Classic wza; hmmscan_based)	Poly_export__SLBB__Wza_C	Poly_export__SLBB__SLBB__Wza_C
HAV1918460.1	Enterobacter_hormaechei_subsp._steigerwaltii	371	Class-1	Class-1 (Classic wza; hmmscan_based)	Poly_export__SLBB__Wza_C	Poly_export__SLBB__SLBB__Wza_C
HAV1924542.1	Enterobacter_hormaechei_subsp._steigerwaltii	379	Class-1	Class-1 (Classic wza; hmmscan_based)	Poly_export__SLBB__Wza_C	Poly_export__SLBB__SLBB__Wza_C
HAV1926276.1	Enterobacter_hormaechei_subsp._steigerwaltii	377	Class-1	Class-1 (Classic wza; hmmscan_based)	Poly_export__SLBB__Wza_C	Poly_export__SLBB__SLBB__Wza_C
HAV1931453.1	Enterobacter_hormaechei_subsp._steigerwaltii	364	Class-1	Class-1 (Classic wza; hmmscan_based)	Poly_export__SLBB__Wza_C	Poly_export__SLBB__SLBB__Wza_C
HAV1934037.1	Enterobacter_hormaechei_subsp._steigerwaltii	377	Class-1	Class-1 (Classic wza; hmmscan_based)	Poly_export__SLBB__Wza_C	Poly_export__SLBB__SLBB__Wza_C
HAV1954937.1	Enterobacter_hormaechei_subsp._xiangfangensis	378	Class-1	Class-1 (Classic wza; hmmscan_based)	Poly_export__SLBB__Wza_C	Poly_export__SLBB__SLBB__Wza_C
HAV1972534.1	Enterobacter_hormaechei_subsp._steigerwaltii	377	Class-1	Class-1 (Classic wza; hmmscan_based)	Poly_export__SLBB__Wza_C	Poly_export__SLBB__SLBB__Wza_C
HAV2049018.1	Raoultella_ornithinolytica	381	Class-1	Class-1 (Classic wza; hmmscan_based)	Poly_export__SLBB__Wza_C	Poly_export__SLBB__SLBB__Wza_C
HAV2143131.1	Escherichia_coli	379	Class-1	Class-1 (Classic wza; hmmscan_based)	Poly_export__SLBB__Wza_C	Poly_export__SLBB__SLBB__Wza_C
HAV2273976.1	Enterobacter_cloacae	365	Class-1	Class-1 (Classic wza; hmmscan_based)	Poly_export__SLBB__Wza_C	Poly_export__SLBB__SLBB__Wza_C
HAV2274634.1	Serratia_marcescens	377	Class-1	Class-1 (Classic wza; hmmscan_based)	Poly_export__SLBB__Wza_C	Poly_export__SLBB__SLBB__Wza_C
HAV2413035.1	Escherichia_coli	379	Class-1	Class-1 (Classic wza; hmmscan_based)	Poly_export__SLBB__Wza_C	Poly_export__SLBB__SLBB__Wza_C
HAV2934859.1	Acinetobacter_baumannii	378	Class-1	Class-1 (Classic wza; hmmscan_based)	Poly_export__SLBB__Wza_C	Poly_export__SLBB__Wza_C
HAV4684388.1	Acinetobacter_baumannii	363	Class-1	Class-1 (Classic wza; hmmscan_based)	Poly_export__SLBB__Wza_C	Poly_export__Wza_C
HAV47106.1	Psychrobacter_sp.	368	Class-1	Class-1 (Classic wza; hmmscan_based)	Poly_export__SLBB__Wza_C	Poly_export__SLBB__Wza_C
HAV5308868.1	Acinetobacter_baumannii	366	Class-1	Class-1 (Classic wza; hmmscan_based)	Poly_export__SLBB__Wza_C	Poly_export__SLBB__Wza_C
HAV6033973.1	Acinetobacter_baumannii	366	Class-1	Class-1 (Classic wza; hmmscan_based)	Poly_export__SLBB__Wza_C	Poly_export__SLBB__Wza_C
HAV6410958.1	Acinetobacter_baumannii	366	Class-1	Class-1 (Classic wza; hmmscan_based)	Poly_export__SLBB__Wza_C	Poly_export__SLBB__Wza_C
HAV6470728.1	Acinetobacter_baumannii	366	Class-1	Class-1 (Classic wza; hmmscan_based)	Poly_export__SLBB__Wza_C	Poly_export__SLBB__Wza_C
HAV6474935.1	Acinetobacter_baumannii	366	Class-1	Class-1 (Classic wza; hmmscan_based)	Poly_export__SLBB__Wza_C	Poly_export__SLBB__Wza_C
HAV7425166.1	Escherichia_coli	379	Class-1	Class-1 (Classic wza; hmmscan_based)	Poly_export__SLBB__Wza_C	Poly_export__SLBB__SLBB__Wza_C
HAV7493737.1	Escherichia_coli	377	Class-1	Class-1 (Classic wza; hmmscan_based)	Poly_export__SLBB__Wza_C	Poly_export__SLBB__SLBB__Wza_C
HAV7974194.1	Escherichia_coli	377	Class-1	Class-1 (Classic wza; hmmscan_based)	Poly_export__SLBB__Wza_C	Poly_export__SLBB__SLBB__Wza_C
HAV8073905.1	Escherichia_coli	379	Class-1	Class-1 (Classic wza; hmmscan_based)	Poly_export__SLBB__Wza_C	Poly_export__SLBB__SLBB__Wza_C
HAV8560543.1	Escherichia_coli	379	Class-1	Class-1 (Classic wza; hmmscan_based)	Poly_export__SLBB__Wza_C	Poly_export__SLBB__SLBB__Wza_C
HAV8573135.1	Escherichia_coli	378	Class-1	Class-1 (Classic wza; hmmscan_based)	Poly_export__SLBB__Wza_C	Poly_export__SLBB__SLBB__Wza_C
HAV8583446.1	Escherichia_coli	299	Class-1	Class-1 (Classic wza; hmmscan_based)	Poly_export__SLBB__Wza_C	Poly_export__SLBB__SLBB__Wza_C
HAV8659106.1	Escherichia_coli	379	Class-1	Class-1 (Classic wza; hmmscan_based)	Poly_export__SLBB__Wza_C	Poly_export__SLBB__SLBB__Wza_C
HAV8969227.1	Escherichia_coli	379	Class-1	Class-1 (Classic wza; hmmscan_based)	Poly_export__SLBB__Wza_C	Poly_export__SLBB__SLBB__Wza_C
HAV9016165.1	Escherichia_coli	379	Class-1	Class-1 (Classic wza; hmmscan_based)	Poly_export__SLBB__Wza_C	Poly_export__SLBB__SLBB__Wza_C
HAV9206083.1	Escherichia_coli	379	Class-1	Class-1 (Classic wza; hmmscan_based)	Poly_export__SLBB__Wza_C	Poly_export__SLBB__SLBB__Wza_C
HAV9358060.1	Escherichia_coli	379	Class-1	Class-1 (Classic wza; hmmscan_based)	Poly_export__SLBB__Wza_C	Poly_export__SLBB__SLBB__Wza_C
HAV9397679.1	Escherichia_coli	379	Class-1	Class-1 (Classic wza; hmmscan_based)	Poly_export__SLBB__Wza_C	Poly_export__SLBB__SLBB__Wza_C
HAV9527013.1	Escherichia_coli	379	Class-1	Class-1 (Classic wza; hmmscan_based)	Poly_export__SLBB__Wza_C	Poly_export__SLBB__SLBB__Wza_C
HAV9629476.1	Escherichia_coli	379	Class-1	Class-1 (Classic wza; hmmscan_based)	Poly_export__SLBB__Wza_C	Poly_export__SLBB__SLBB__Wza_C
HAV9711599.1	Escherichia_coli	379	Class-1	Class-1 (Classic wza; hmmscan_based)	Poly_export__SLBB__Wza_C	Poly_export__SLBB__SLBB__Wza_C
HAV9739038.1	Escherichia_coli	379	Class-1	Class-1 (Classic wza; hmmscan_based)	Poly_export__SLBB__Wza_C	Poly_export__SLBB__SLBB__Wza_C
HAV9983456.1	Escherichia_coli	379	Class-1	Class-1 (Classic wza; hmmscan_based)	Poly_export__SLBB__Wza_C	Poly_export__SLBB__SLBB__Wza_C
HAW0034424.1	Escherichia_coli	379	Class-1	Class-1 (Classic wza; hmmscan_based)	Poly_export__SLBB__Wza_C	Poly_export__SLBB__SLBB__Wza_C
HAW0142341.1	Escherichia_coli	379	Class-1	Class-1 (Classic wza; hmmscan_based)	Poly_export__SLBB__Wza_C	Poly_export__SLBB__SLBB__Wza_C
HAW0350718.1	Escherichia_coli	379	Class-1	Class-1 (Classic wza; hmmscan_based)	Poly_export__SLBB__Wza_C	Poly_export__SLBB__SLBB__Wza_C
HAW0667543.1	Escherichia_coli	379	Class-1	Class-1 (Classic wza; hmmscan_based)	Poly_export__SLBB__Wza_C	Poly_export__SLBB__SLBB__Wza_C
HAW0909687.1	Escherichia_coli	379	Class-1	Class-1 (Classic wza; hmmscan_based)	Poly_export__SLBB__Wza_C	Poly_export__SLBB__SLBB__Wza_C
HAW0911549.1	Escherichia_coli	379	Class-1	Class-1 (Classic wza; hmmscan_based)	Poly_export__SLBB__Wza_C	Poly_export__SLBB__SLBB__Wza_C
HAW1352005.1	Escherichia_coli	379	Class-1	Class-1 (Classic wza; hmmscan_based)	Poly_export__SLBB__Wza_C	Poly_export__SLBB__SLBB__Wza_C
HAW1626928.1	Escherichia_coli	379	Class-1	Class-1 (Classic wza; hmmscan_based)	Poly_export__SLBB__Wza_C	Poly_export__SLBB__SLBB__Wza_C
HAW1669550.1	Escherichia_coli	379	Class-1	Class-1 (Classic wza; hmmscan_based)	Poly_export__SLBB__Wza_C	Poly_export__SLBB__SLBB__Wza_C
HAW1952517.1	Escherichia_coli	379	Class-1	Class-1 (Classic wza; hmmscan_based)	Poly_export__SLBB__Wza_C	Poly_export__SLBB__SLBB__Wza_C
HAW2693110.1	Escherichia_coli	379	Class-1	Class-1 (Classic wza; hmmscan_based)	Poly_export__SLBB__Wza_C	Poly_export__SLBB__SLBB__Wza_C
HAW3056201.1	Escherichia_coli	379	Class-1	Class-1 (Classic wza; hmmscan_based)	Poly_export__SLBB__Wza_C	Poly_export__SLBB__SLBB__Wza_C
HAW3236617.1	Escherichia_coli	379	Class-1	Class-1 (Classic wza; hmmscan_based)	Poly_export__SLBB__Wza_C	Poly_export__SLBB__SLBB__Wza_C
HAW3487874.1	Escherichia_coli	379	Class-1	Class-1 (Classic wza; hmmscan_based)	Poly_export__SLBB__Wza_C	Poly_export__SLBB__SLBB__Wza_C
HAW3698900.1	Escherichia_coli	377	Class-1	Class-1 (Classic wza; hmmscan_based)	Poly_export__SLBB__Wza_C	Poly_export__SLBB__SLBB__Wza_C
HAW3705966.1	Escherichia_coli	379	Class-1	Class-1 (Classic wza; hmmscan_based)	Poly_export__SLBB__Wza_C	Poly_export__SLBB__SLBB__Wza_C
HAW3786873.1	Escherichia_coli	379	Class-1	Class-1 (Classic wza; hmmscan_based)	Poly_export__SLBB__Wza_C	Poly_export__SLBB__SLBB__Wza_C
HAW3824743.1	Escherichia_coli	379	Class-1	Class-1 (Classic wza; hmmscan_based)	Poly_export__SLBB__Wza_C	Poly_export__SLBB__SLBB__Wza_C
HAW4010661.1	Escherichia_coli	379	Class-1	Class-1 (Classic wza; hmmscan_based)	Poly_export__SLBB__Wza_C	Poly_export__SLBB__SLBB__Wza_C
HAW40894.1	Pseudomonas_sp.	357	Class-1	Class-1 (Classic wza; hmmscan_based)	Poly_export__SLBB__Wza_C	Poly_export__SLBB__SLBB__Wza_C
HAW4230001.1	Escherichia_coli	379	Class-1	Class-1 (Classic wza; hmmscan_based)	Poly_export__SLBB__Wza_C	Poly_export__SLBB__SLBB__Wza_C
HAW45850.1	Roseovarius_sp.	414	Class-1	Class-1 (Classic wza; hmmscan_based)	Poly_export__SLBB__Wza_C	Poly_export__SLBB__Wza_C
HAW4900905.1	Shigella_sonnei	379	Class-1	Class-1 (Classic wza; hmmscan_based)	Poly_export__SLBB__Wza_C	Poly_export__SLBB__SLBB__Wza_C
HAW6311035.1	Escherichia_coli	379	Class-1	Class-1 (Classic wza; hmmscan_based)	Poly_export__SLBB__Wza_C	Poly_export__SLBB__SLBB__Wza_C
HAW7385912.1	Escherichia_coli	379	Class-1	Class-1 (Classic wza; hmmscan_based)	Poly_export__SLBB__Wza_C	Poly_export__SLBB__SLBB__Wza_C
HAW8081379.1	Escherichia_coli	379	Class-1	Class-1 (Classic wza; hmmscan_based)	Poly_export__SLBB__Wza_C	Poly_export__SLBB__SLBB__Wza_C
HAW8178227.1	Escherichia_coli	379	Class-1	Class-1 (Classic wza; hmmscan_based)	Poly_export__SLBB__Wza_C	Poly_export__SLBB__SLBB__Wza_C
HAW8455846.1	Escherichia_coli	379	Class-1	Class-1 (Classic wza; hmmscan_based)	Poly_export__SLBB__Wza_C	Poly_export__SLBB__SLBB__Wza_C
HAW8462691.1	Escherichia_coli	379	Class-1	Class-1 (Classic wza; hmmscan_based)	Poly_export__SLBB__Wza_C	Poly_export__SLBB__SLBB__Wza_C
HAW9691835.1	Escherichia_coli	379	Class-1	Class-1 (Classic wza; hmmscan_based)	Poly_export__SLBB__Wza_C	Poly_export__SLBB__SLBB__Wza_C
HAW9718890.1	Escherichia_coli	379	Class-1	Class-1 (Classic wza; hmmscan_based)	Poly_export__SLBB__Wza_C	Poly_export__SLBB__SLBB__Wza_C
HAW9979493.1	Escherichia_coli	379	Class-1	Class-1 (Classic wza; hmmscan_based)	Poly_export__SLBB__Wza_C	Poly_export__SLBB__SLBB__Wza_C
HAX0238119.1	Escherichia_coli_MVAST0036	273	Class-1	Class-1 (Classic wza; hmmscan_based)	Poly_export__SLBB__Wza_C	Poly_export__SLBB__SLBB__Wza_C
HAX0433153.1	Escherichia_coli	379	Class-1	Class-1 (Classic wza; hmmscan_based)	Poly_export__SLBB__Wza_C	Poly_export__SLBB__SLBB__Wza_C
HAX2111886.1	Escherichia_coli	379	Class-1	Class-1 (Classic wza; hmmscan_based)	Poly_export__SLBB__Wza_C	Poly_export__SLBB__SLBB__Wza_C
HAX2899945.1	Escherichia_coli	379	Class-1	Class-1 (Classic wza; hmmscan_based)	Poly_export__SLBB__Wza_C	Poly_export__SLBB__SLBB__Wza_C
HAX3371420.1	Escherichia_coli	379	Class-1	Class-1 (Classic wza; hmmscan_based)	Poly_export__SLBB__Wza_C	Poly_export__SLBB__SLBB__Wza_C
HAX4296252.1	Escherichia_coli	379	Class-1	Class-1 (Classic wza; hmmscan_based)	Poly_export__SLBB__Wza_C	Poly_export__SLBB__SLBB__Wza_C
HAX4431017.1	Escherichia_coli	379	Class-1	Class-1 (Classic wza; hmmscan_based)	Poly_export__SLBB__Wza_C	Poly_export__SLBB__SLBB__Wza_C
HAX5622024.1	Escherichia_coli_O157	379	Class-1	Class-1 (Classic wza; hmmscan_based)	Poly_export__SLBB__Wza_C	Poly_export__SLBB__SLBB__Wza_C
HAX5630846.1	Escherichia_coli_O157	379	Class-1	Class-1 (Classic wza; hmmscan_based)	Poly_export__SLBB__Wza_C	Poly_export__SLBB__SLBB__Wza_C
HAX6621972.1	Escherichia_coli	379	Class-1	Class-1 (Classic wza; hmmscan_based)	Poly_export__SLBB__Wza_C	Poly_export__SLBB__SLBB__Wza_C
HAX6957458.1	Escherichia_coli	379	Class-1	Class-1 (Classic wza; hmmscan_based)	Poly_export__SLBB__Wza_C	Poly_export__SLBB__SLBB__Wza_C
HAX7277311.1	Escherichia_coli	379	Class-1	Class-1 (Classic wza; hmmscan_based)	Poly_export__SLBB__Wza_C	Poly_export__SLBB__SLBB__Wza_C
HAX7429409.1	Escherichia_coli	379	Class-1	Class-1 (Classic wza; hmmscan_based)	Poly_export__SLBB__Wza_C	Poly_export__SLBB__SLBB__Wza_C
HAX7525935.1	Escherichia_coli	254	Class-1	Class-1 (Classic wza; hmmscan_based)	Poly_export__SLBB__Wza_C	Poly_export__SLBB__SLBB__Wza_C
HAX7981686.1	Escherichia_coli	379	Class-1	Class-1 (Classic wza; hmmscan_based)	Poly_export__SLBB__Wza_C	Poly_export__SLBB__SLBB__Wza_C
HAX8367301.1	Escherichia_coli	379	Class-1	Class-1 (Classic wza; hmmscan_based)	Poly_export__SLBB__Wza_C	Poly_export__SLBB__SLBB__Wza_C
HAX8429547.1	Escherichia_coli	363	Class-1	Class-1 (Classic wza; hmmscan_based)	Poly_export__SLBB__Wza_C	Poly_export__SLBB__SLBB__Wza_C
HAX9228384.1	Escherichia_coli	379	Class-1	Class-1 (Classic wza; hmmscan_based)	Poly_export__SLBB__Wza_C	Poly_export__SLBB__SLBB__Wza_C
HAX9681226.1	Serratia_marcescens	377	Class-1	Class-1 (Classic wza; hmmscan_based)	Poly_export__SLBB__Wza_C	Poly_export__SLBB__SLBB__Wza_C
HAY0154121.1	Escherichia_coli	379	Class-1	Class-1 (Classic wza; hmmscan_based)	Poly_export__SLBB__Wza_C	Poly_export__SLBB__SLBB__Wza_C
HAY0229033.1	Escherichia_coli	379	Class-1	Class-1 (Classic wza; hmmscan_based)	Poly_export__SLBB__Wza_C	Poly_export__SLBB__SLBB__Wza_C
HAY0312963.1	Escherichia_coli	379	Class-1	Class-1 (Classic wza; hmmscan_based)	Poly_export__SLBB__Wza_C	Poly_export__SLBB__SLBB__Wza_C
HAY0585945.1	Escherichia_coli	379	Class-1	Class-1 (Classic wza; hmmscan_based)	Poly_export__SLBB__Wza_C	Poly_export__SLBB__SLBB__Wza_C
HAY4553897.1	Escherichia_coli	379	Class-1	Class-1 (Classic wza; hmmscan_based)	Poly_export__SLBB__Wza_C	Poly_export__SLBB__SLBB__Wza_C
HAY4568753.1	Escherichia_coli	379	Class-1	Class-1 (Classic wza; hmmscan_based)	Poly_export__SLBB__Wza_C	Poly_export__SLBB__SLBB__Wza_C
HAY5308461.1	Shigella_flexneri	379	Class-1	Class-1 (Classic wza; hmmscan_based)	Poly_export__SLBB__Wza_C	Poly_export__SLBB__SLBB__Wza_C
HAY6138348.1	Shigella_boydii	379	Class-1	Class-1 (Classic wza; hmmscan_based)	Poly_export__SLBB__Wza_C	Poly_export__SLBB__SLBB__Wza_C
HAY8874209.1	Shigella_boydii	391	Class-1	Class-1 (Classic wza; hmmscan_based)	Poly_export__SLBB__Wza_C	Poly_export__SLBB__SLBB__Wza_C
HAZ0552829.1	Enterobacter_hormaechei	377	Class-1	Class-1 (Classic wza; hmmscan_based)	Poly_export__SLBB__Wza_C	Poly_export__SLBB__SLBB__Wza_C
HAZ3265784.1	Escherichia_coli	379	Class-1	Class-1 (Classic wza; hmmscan_based)	Poly_export__SLBB__Wza_C	Poly_export__SLBB__SLBB__Wza_C
HAZ3487037.1	Escherichia_coli	379	Class-1	Class-1 (Classic wza; hmmscan_based)	Poly_export__SLBB__Wza_C	Poly_export__SLBB__SLBB__Wza_C
HAZ4812214.1	Enterobacter_cloacae	379	Class-1	Class-1 (Classic wza; hmmscan_based)	Poly_export__SLBB__Wza_C	Poly_export__SLBB__SLBB__Wza_C
HAZ7475951.1	Escherichia_coli	379	Class-1	Class-1 (Classic wza; hmmscan_based)	Poly_export__SLBB__Wza_C	Poly_export__SLBB__SLBB__Wza_C
HAZ76614.1	Enterobacteriaceae_bacterium	379	Class-1	Class-1 (Classic wza; hmmscan_based)	Poly_export__SLBB__Wza_C	Poly_export__SLBB__SLBB__Wza_C
HAZ8016587.1	Escherichia_coli	379	Class-1	Class-1 (Classic wza; hmmscan_based)	Poly_export__SLBB__Wza_C	Poly_export__SLBB__SLBB__Wza_C
HAZ80333.1	Porticoccaceae_bacterium	387	Class-1	Class-1 (Classic wza; hmmscan_based)	Poly_export__SLBB__Wza_C	Poly_export__SLBB__SLBB__Wza_C
HAZ8603626.1	Escherichia_coli	379	Class-1	Class-1 (Classic wza; hmmscan_based)	Poly_export__SLBB__Wza_C	Poly_export__SLBB__SLBB__Wza_C
HBA3719046.1	Escherichia_coli	379	Class-1	Class-1 (Classic wza; hmmscan_based)	Poly_export__SLBB__Wza_C	Poly_export__SLBB__SLBB__Wza_C
HBA3996375.1	Escherichia_coli	379	Class-1	Class-1 (Classic wza; hmmscan_based)	Poly_export__SLBB__Wza_C	Poly_export__SLBB__SLBB__Wza_C
HBA4041891.1	Escherichia_coli	379	Class-1	Class-1 (Classic wza; hmmscan_based)	Poly_export__SLBB__Wza_C	Poly_export__SLBB__SLBB__Wza_C
HBA4089194.1	Escherichia_coli	379	Class-1	Class-1 (Classic wza; hmmscan_based)	Poly_export__SLBB__Wza_C	Poly_export__SLBB__SLBB__Wza_C
HBA4324546.1	Escherichia_coli	379	Class-1	Class-1 (Classic wza; hmmscan_based)	Poly_export__SLBB__Wza_C	Poly_export__SLBB__SLBB__Wza_C
HBA4345682.1	Escherichia_coli	379	Class-1	Class-1 (Classic wza; hmmscan_based)	Poly_export__SLBB__Wza_C	Poly_export__SLBB__SLBB__Wza_C
HBA4448248.1	Escherichia_coli	276	Class-1	Class-1 (Classic wza; hmmscan_based)	Poly_export__SLBB__Wza_C	Poly_export__SLBB__SLBB__Wza_C
HBA4947390.1	Escherichia_coli	379	Class-1	Class-1 (Classic wza; hmmscan_based)	Poly_export__SLBB__Wza_C	Poly_export__SLBB__SLBB__Wza_C
HBA5469788.1	Escherichia_coli	379	Class-1	Class-1 (Classic wza; hmmscan_based)	Poly_export__SLBB__Wza_C	Poly_export__SLBB__SLBB__Wza_C
HBA5731007.1	Escherichia_coli	379	Class-1	Class-1 (Classic wza; hmmscan_based)	Poly_export__SLBB__Wza_C	Poly_export__SLBB__SLBB__Wza_C
HBA5874874.1	Escherichia_coli	379	Class-1	Class-1 (Classic wza; hmmscan_based)	Poly_export__SLBB__Wza_C	Poly_export__SLBB__SLBB__Wza_C
HBA6355393.1	Escherichia_coli	379	Class-1	Class-1 (Classic wza; hmmscan_based)	Poly_export__SLBB__Wza_C	Poly_export__SLBB__SLBB__Wza_C
HBA6803116.1	Escherichia_coli	379	Class-1	Class-1 (Classic wza; hmmscan_based)	Poly_export__SLBB__Wza_C	Poly_export__SLBB__SLBB__Wza_C
HBA7490937.1	Escherichia_coli	379	Class-1	Class-1 (Classic wza; hmmscan_based)	Poly_export__SLBB__Wza_C	Poly_export__SLBB__SLBB__Wza_C
HBA7511437.1	Escherichia_coli	379	Class-1	Class-1 (Classic wza; hmmscan_based)	Poly_export__SLBB__Wza_C	Poly_export__SLBB__SLBB__Wza_C
HBA7630981.1	Escherichia_coli	379	Class-1	Class-1 (Classic wza; hmmscan_based)	Poly_export__SLBB__Wza_C	Poly_export__SLBB__SLBB__Wza_C
HBA8744054.1	Escherichia_coli	379	Class-1	Class-1 (Classic wza; hmmscan_based)	Poly_export__SLBB__Wza_C	Poly_export__SLBB__SLBB__Wza_C
HBA8827531.1	Escherichia_coli	379	Class-1	Class-1 (Classic wza; hmmscan_based)	Poly_export__SLBB__Wza_C	Poly_export__SLBB__SLBB__Wza_C
HBA8918476.1	Escherichia_coli	379	Class-1	Class-1 (Classic wza; hmmscan_based)	Poly_export__SLBB__Wza_C	Poly_export__SLBB__SLBB__Wza_C
HBA9566443.1	Escherichia_coli	379	Class-1	Class-1 (Classic wza; hmmscan_based)	Poly_export__SLBB__Wza_C	Poly_export__SLBB__SLBB__Wza_C
HBA9707706.1	Escherichia_coli	379	Class-1	Class-1 (Classic wza; hmmscan_based)	Poly_export__SLBB__Wza_C	Poly_export__SLBB__SLBB__Wza_C
HBA9896058.1	Escherichia_coli	379	Class-1	Class-1 (Classic wza; hmmscan_based)	Poly_export__SLBB__Wza_C	Poly_export__SLBB__SLBB__Wza_C
HBB0372644.1	Escherichia_coli	377	Class-1	Class-1 (Classic wza; hmmscan_based)	Poly_export__SLBB__Wza_C	Poly_export__SLBB__SLBB__Wza_C
HBB1426439.1	Escherichia_coli	379	Class-1	Class-1 (Classic wza; hmmscan_based)	Poly_export__SLBB__Wza_C	Poly_export__SLBB__SLBB__Wza_C
HBB1511499.1	Escherichia_coli	379	Class-1	Class-1 (Classic wza; hmmscan_based)	Poly_export__SLBB__Wza_C	Poly_export__SLBB__SLBB__Wza_C
HBB2456037.1	Escherichia_coli	379	Class-1	Class-1 (Classic wza; hmmscan_based)	Poly_export__SLBB__Wza_C	Poly_export__SLBB__SLBB__Wza_C
HBB2510814.1	Escherichia_coli	365	Class-1	Class-1 (Classic wza; hmmscan_based)	Poly_export__SLBB__Wza_C	Poly_export__SLBB__SLBB__Wza_C
HBC01215.1	Pseudomonas_sp.	366	Class-1	Class-1 (Classic wza; hmmscan_based)	Poly_export__SLBB__Wza_C	Poly_export__SLBB__SLBB__Wza_C
HBC81603.1	Escherichia_sp.	379	Class-1	Class-1 (Classic wza; hmmscan_based)	Poly_export__SLBB__Wza_C	Poly_export__SLBB__SLBB__Wza_C
HBD04772.1	Psychrobacter_sp.	369	Class-1	Class-1 (Classic wza; hmmscan_based)	Poly_export__SLBB__Wza_C	Poly_export__SLBB__Wza_C
HBD11198.1	Porticoccaceae_bacterium	383	Class-1	Class-1 (Classic wza; hmmscan_based)	Poly_export__SLBB__Wza_C	Poly_export__SLBB__SLBB__Wza_C
HBG29777.1	Gammaproteobacteria_bacterium	393	Class-1	Class-1 (Classic wza; hmmscan_based)	Poly_export__SLBB__Wza_C	Poly_export__SLBB__SLBB__Wza_C
HBG50318.1	Gammaproteobacteria_bacterium	399	Class-1	Class-1 (Classic wza; hmmscan_based)	Poly_export__SLBB__Wza_C	Poly_export__SLBB__SLBB__Wza_C
HBG83519.1	Acinetobacter_radioresistens	320	Class-1	Class-1 (Classic wza; hmmscan_based)	Poly_export__SLBB__Wza_C	Poly_export__SLBB__Wza_C
HBH14014.1	Leclercia_adecarboxylata	380	Class-1	Class-1 (Classic wza; hmmscan_based)	Poly_export__SLBB__Wza_C	Poly_export__SLBB__SLBB__Wza_C
HBH33668.1	Psychrobacter_sp.	367	Class-1	Class-1 (Classic wza; hmmscan_based)	Poly_export__SLBB__Wza_C	Poly_export__Wza_C
HBI09459.1	Franconibacter_pulveris	379	Class-1	Class-1 (Classic wza; hmmscan_based)	Poly_export__SLBB__Wza_C	Poly_export__SLBB__SLBB__Wza_C
HBI22155.1	Legionella_sp.	277	Class-1	Class-1 (Classic wza; hmmscan_based)	Poly_export__SLBB__Wza_C	Poly_export__Wza_C
HBL97262.1	Psychrobacter_sp.	369	Class-1	Class-1 (Classic wza; hmmscan_based)	Poly_export__SLBB__Wza_C	Poly_export__SLBB__Wza_C
HBM50966.1	Marinobacter_sp.	373	Class-1	Class-1 (Classic wza; hmmscan_based)	Poly_export__SLBB__Wza_C	Poly_export__SLBB__SLBB__Wza_C
HBN13604.1	Pseudohongiella_sp.	339	Class-1	Class-1 (Classic wza; hmmscan_based)	Poly_export__SLBB__Wza_C	Poly_export__SLBB__SLBB__Wza_C
HBO24741.1	Providencia_sp.	383	Class-1	Class-1 (Classic wza; hmmscan_based)	Poly_export__SLBB__Wza_C	Poly_export__SLBB__SLBB__Wza_C
HBP47468.1	Pseudomonas_sp.	370	Class-1	Class-1 (Classic wza; hmmscan_based)	Poly_export__SLBB__Wza_C	Poly_export__SLBB__Wza_C
HBS14859.1	Alcanivorax_sp.	374	Class-1	Class-1 (Classic wza; hmmscan_based)	Poly_export__SLBB__Wza_C	Poly_export__SLBB__SLBB__Wza_C
HBS54650.1	Stenotrophomonas_sp.	250	Class-1	Class-1 (Classic wza; hmmscan_based)	Poly_export__SLBB__Wza_C	Poly_export__SLBB__Wza_C
HBV39949.1	Erwinia_sp.	380	Class-1	Class-1 (Classic wza; hmmscan_based)	Poly_export__SLBB__Wza_C	Poly_export__SLBB__SLBB__Wza_C
HBV60906.1	Shigella_sp.	368	Class-1	Class-1 (Classic wza; hmmscan_based)	Poly_export__SLBB__Wza_C	Poly_export__SLBB__SLBB__Wza_C
HBW97368.1	Pseudoalteromonas_sp.	371	Class-1	Class-1 (Classic wza; hmmscan_based)	Poly_export__SLBB__Wza_C	Poly_export__SLBB__SLBB__Wza_C
HBX11788.1	Leclercia_adecarboxylata	316	Class-1	Class-1 (Classic wza; hmmscan_based)	Poly_export__SLBB__Wza_C	Poly_export__SLBB__SLBB__Wza_C
HBZ15820.1	Pantoea_sp.	376	Class-1	Class-1 (Classic wza; hmmscan_based)	Poly_export__SLBB__Wza_C	Poly_export__SLBB__SLBB__Wza_C
HCB30689.1	Acinetobacter_lwoffii	358	Class-1	Class-1 (Classic wza; hmmscan_based)	Poly_export__SLBB__Wza_C	Poly_export__SLBB__Wza_C
HCB43394.1	Pseudomonas_sp.	254	Class-1	Class-1 (Classic wza; hmmscan_based)	Poly_export__SLBB__Wza_C	Poly_export__SLBB__SLBB__Wza_C
HCC14379.1	Escherichia_coli	316	Class-1	Class-1 (Classic wza; hmmscan_based)	Poly_export__SLBB__Wza_C	Poly_export__SLBB__SLBB__Wza_C
HCG40638.1	Pseudomonas_sp.	366	Class-1	Class-1 (Classic wza; hmmscan_based)	Poly_export__SLBB__Wza_C	Poly_export__SLBB__SLBB__Wza_C
HCH02767.1	Vibrio_sp.	387	Class-1	Class-1 (Classic wza; hmmscan_based)	Poly_export__SLBB__Wza_C	Poly_export__SLBB__SLBB__Wza_C
HCH50648.1	Proteus_sp.	415	Class-1	Class-1 (Classic wza; hmmscan_based)	Poly_export__SLBB__Wza_C	Poly_export__SLBB__SLBB__Wza_C
HCH52923.1	Aeromonas_sp.	371	Class-1	Class-1 (Classic wza; hmmscan_based)	Poly_export__SLBB__Wza_C	Poly_export__SLBB__SLBB__Wza_C
HCI31642.1	Psychrobacter_sp.	369	Class-1	Class-1 (Classic wza; hmmscan_based)	Poly_export__SLBB__Wza_C	Poly_export__SLBB__Wza_C
HCK02671.1	Serratia_grimesii	378	Class-1	Class-1 (Classic wza; hmmscan_based)	Poly_export__SLBB__Wza_C	Poly_export__SLBB__SLBB__Wza_C
HCL59208.1	Acinetobacter_sp.	265	Class-1	Class-1 (Classic wza; hmmscan_based)	Poly_export__SLBB__Wza_C	Poly_export__SLBB__Wza_C
HCN66080.1	Pseudomonas_sp.	367	Class-1	Class-1 (Classic wza; hmmscan_based)	Poly_export__SLBB__Wza_C	Poly_export__SLBB__Wza_C
HCN98443.1	Leclercia_sp.	285	Class-1	Class-1 (Classic wza; hmmscan_based)	Poly_export__SLBB__Wza_C	Poly_export__SLBB__SLBB__Wza_C
HCR79221.1	Alcanivorax_sp.	377	Class-1	Class-1 (Classic wza; hmmscan_based)	Poly_export__SLBB__Wza_C	Poly_export__SLBB__SLBB__Wza_C
HCR95384.1	Oceanicaulis_sp.	392	Class-1	Class-1 (Classic wza; hmmscan_based)	Poly_export__SLBB__Wza_C	Poly_export__SLBB__Wza_C
HCV02430.1	Pseudoalteromonas_sp.	372	Class-1	Class-1 (Classic wza; hmmscan_based)	Poly_export__SLBB__Wza_C	Poly_export__SLBB__SLBB__Wza_C
HCZ13898.1	Candidatus_Accumulibacter_sp.	367	Class-1	Class-1 (Classic wza; hmmscan_based)	Poly_export__SLBB__Wza_C	Poly_export__SLBB__SLBB__Wza_C
HDN04829.1	Chloroflexi_bacterium	765	Class-1	Class-1 (Classic wza; hmmscan_based)	Poly_export__SLBB__Wza_C	Poly_export__SLBB__SLBB__Wza_C
HDY94092.1	Sulfitobacter_litoralis	414	Class-1	Class-1 (Classic wza; hmmscan_based)	Poly_export__SLBB__Wza_C	Poly_export__SLBB__SLBB__Wza_C
HDZ47814.1	Halomonas_sp.	372	Class-1	Class-1 (Classic wza; hmmscan_based)	Poly_export__SLBB__Wza_C	Poly_export__SLBB__SLBB__Wza_C
HEB04770.1	Halomonas_sp.	371	Class-1	Class-1 (Classic wza; hmmscan_based)	Poly_export__SLBB__Wza_C	Poly_export__SLBB__SLBB__Wza_C
HEB63013.1	Gammaproteobacteria_bacterium	336	Class-1	Class-1 (Classic wza; hmmscan_based)	Poly_export__SLBB__Wza_C	Poly_export__SLBB__SLBB__Wza_C
HET19021.1	Chromatiales_bacterium	273	Class-1	Class-1 (Classic wza; hmmscan_based)	Poly_export__SLBB__Wza_C	Poly_export__SLBB__SLBB__Wza_C
HGG05828.1	Aliiroseovarius_sp.	450	Class-1	Class-1 (Classic wza; hmmscan_based)	Poly_export__SLBB__Wza_C	Poly_export__SLBB__Wza_C
HGG59718.1	Gammaproteobacteria_bacterium	382	Class-1	Class-1 (Classic wza; hmmscan_based)	Poly_export__SLBB__Wza_C	Poly_export__SLBB__SLBB__Wza_C
HGG62981.1	Rhodobacteraceae_bacterium	446	Class-1	Class-1 (Classic wza; hmmscan_based)	Poly_export__SLBB__Wza_C	Poly_export__SLBB__SLBB__Wza_C
HHL19037.1	Thiothrix_sp.	367	Class-1	Class-1 (Classic wza; hmmscan_based)	Poly_export__SLBB__Wza_C	Poly_export__SLBB__SLBB__Wza_C
HHS83310.1	Gammaproteobacteria_bacterium	365	Class-1	Class-1 (Classic wza; hmmscan_based)	Poly_export__SLBB__Wza_C	Poly_export__SLBB__SLBB__Wza_C
HHS83720.1	Gammaproteobacteria_bacterium	359	Class-1	Class-1 (Classic wza; hmmscan_based)	Poly_export__SLBB__Wza_C	Poly_export__SLBB__SLBB__Wza_C
HHU93939.1	Alcaligenaceae_bacterium	361	Class-1	Class-1 (Classic wza; hmmscan_based)	Poly_export__SLBB__Wza_C	Poly_export__SLBB__SLBB__Wza_C
HHX15115.1	Fibrobacter_sp.	382	Class-1	Class-1 (Classic wza; hmmscan_based)	Poly_export__SLBB__Wza_C	Poly_export__SLBB__SLBB__Wza_C
HIJ26224.1	Gammaproteobacteria_bacterium	215	Class-1	Class-1 (Classic wza; hmmscan_based)	Poly_export__SLBB__Wza_C	Poly_export__SLBB__Wza_C
HIL19894.1	Gammaproteobacteria_bacterium	377	Class-1	Class-1 (Classic wza; hmmscan_based)	Poly_export__SLBB__Wza_C	Poly_export__SLBB__SLBB__Wza_C
HIO97033.1	Leucothrix_sp.	371	Class-1	Class-1 (Classic wza; hmmscan_based)	Poly_export__SLBB__Wza_C	Poly_export__SLBB__SLBB__Wza_C
HIP24681.1	Rhodobacteraceae_bacterium	281	Class-1	Class-1 (Classic wza; hmmscan_based)	Poly_export__SLBB__Wza_C	Poly_export__SLBB__SLBB__Wza_C
HIP95073.1	Leucothrix_sp.	303	Class-1	Class-1 (Classic wza; hmmscan_based)	Poly_export__SLBB__Wza_C	Poly_export__SLBB__SLBB__Wza_C
HIQ15976.1	Leucothrix_sp.	372	Class-1	Class-1 (Classic wza; hmmscan_based)	Poly_export__SLBB__Wza_C	Poly_export__SLBB__SLBB__Wza_C
HIQ52062.1	Pseudomonas_pachastrellae	372	Class-1	Class-1 (Classic wza; hmmscan_based)	Poly_export__SLBB__Wza_C	Poly_export__SLBB__SLBB__Wza_C
KAA0069372.1	Rhodanobacter_sp._T12-5	366	Class-1	Class-1 (Classic wza; hmmscan_based)	Poly_export__SLBB__Wza_C	Poly_export__SLBB__SLBB__Wza_C
KAA0089410.1	Paraburkholderia_sp._T12-10	394	Class-1	Class-1 (Classic wza; hmmscan_based)	Poly_export__SLBB__Wza_C	Poly_export__SLBB__SLBB__Wza_C
KAA2311719.1	Puniceibacterium_sp._HSS470	417	Class-1	Class-1 (Classic wza; hmmscan_based)	Poly_export__SLBB__Wza_C	Poly_export__SLBB__SLBB__Wza_C
KAA8597922.1	Vibrio_cyclitrophicus	382	Class-1	Class-1 (Classic wza; hmmscan_based)	Poly_export__SLBB__Wza_C	Poly_export__SLBB__SLBB__Wza_C
KAA8740901.1	Pseudomonas_koreensis	353	Class-1	Class-1 (Classic wza; hmmscan_based)	Poly_export__SLBB__Wza_C	Poly_export__SLBB__SLBB__Wza_C
KAA8923585.1	Acinetobacter_baumannii	366	Class-1	Class-1 (Classic wza; hmmscan_based)	Poly_export__SLBB__Wza_C	Poly_export__SLBB__SLBB__Wza_C
KAB0503670.1	Pseudomonas_lini	340	Class-1	Class-1 (Classic wza; hmmscan_based)	Poly_export__SLBB__Wza_C	Poly_export__SLBB__SLBB__Wza_C
KAB0542994.1	Kerstersia_gyiorum	380	Class-1	Class-1 (Classic wza; hmmscan_based)	Poly_export__SLBB__Wza_C	Poly_export__SLBB__SLBB__Wza_C
KAB2448362.1	Escherichia_coli	379	Class-1	Class-1 (Classic wza; hmmscan_based)	Poly_export__SLBB__Wza_C	Poly_export__SLBB__SLBB__Wza_C
KAB2519827.1	Enterobacter_hormaechei	379	Class-1	Class-1 (Classic wza; hmmscan_based)	Poly_export__SLBB__Wza_C	Poly_export__SLBB__SLBB__Wza_C
KAB2525878.1	Pseudomonas_sp._GXM4	353	Class-1	Class-1 (Classic wza; hmmscan_based)	Poly_export__SLBB__Wza_C	Poly_export__SLBB__Wza_C
KAB2967806.1	Zoogloea_sp.	405	Class-1	Class-1 (Classic wza; hmmscan_based)	Poly_export__SLBB__Wza_C	Poly_export__SLBB__SLBB__Wza_C
KAB3185555.1	Escherichia_coli	379	Class-1	Class-1 (Classic wza; hmmscan_based)	Poly_export__SLBB__Wza_C	Poly_export__SLBB__SLBB__Wza_C
KAB7660173.1	Plesiomonas_shigelloides	371	Class-1	Class-1 (Classic wza; hmmscan_based)	Poly_export__SLBB__Wza_C	Poly_export__SLBB__SLBB__Wza_C
KAB8313990.1	Tolypothrix_campylonemoides_VB511288	355	Class-1	Class-1 (Classic wza; hmmscan_based)	Poly_export__SLBB__Wza_C	Poly_export__SLBB__Wza_C
KAE9646970.1	Pseudomonas_sp._PB106	353	Class-1	Class-1 (Classic wza; hmmscan_based)	Poly_export__SLBB__Wza_C	Poly_export__SLBB__Wza_C
KAE9648769.1	Pseudomonas_sp._PB103	353	Class-1	Class-1 (Classic wza; hmmscan_based)	Poly_export__SLBB__Wza_C	Poly_export__SLBB__Wza_C
KAF0116507.1	Rhodobacteraceae_bacterium	341	Class-1	Class-1 (Classic wza; hmmscan_based)	Poly_export__SLBB__Wza_C	Poly_export__SLBB__SLBB__Wza_C
KAF0174800.1	Rhodobacteraceae_bacterium	360	Class-1	Class-1 (Classic wza; hmmscan_based)	Poly_export__SLBB__Wza_C	Poly_export__SLBB__SLBB__Wza_C
KAF0809813.1	Alcanivorax_sp._S71-1-4	380	Class-1	Class-1 (Classic wza; hmmscan_based)	Poly_export__SLBB__Wza_C	Poly_export__SLBB__SLBB__Wza_C
KAF0853452.1	Pantoea_dispersa_625	378	Class-1	Class-1 (Classic wza; hmmscan_based)	Poly_export__SLBB__Wza_C	Poly_export__SLBB__SLBB__Wza_C
KAF1017368.1	Stenotrophomonas_maltophilia	368	Class-1	Class-1 (Classic wza; hmmscan_based)	Poly_export__SLBB__Wza_C	Poly_export__SLBB__SLBB__Wza_C
KAF1038368.1	Burkholderia_lata	392	Class-1	Class-1 (Classic wza; hmmscan_based)	Poly_export__SLBB__Wza_C	Poly_export__SLBB__SLBB__Wza_C
KAF1048059.1	Xylophilus_sp.	374	Class-1	Class-1 (Classic wza; hmmscan_based)	Poly_export__SLBB__Wza_C	Poly_export__SLBB__SLBB__Wza_C
KAF1057613.1	Burkholderia_gladioli	388	Class-1	Class-1 (Classic wza; hmmscan_based)	Poly_export__SLBB__Wza_C	Poly_export__SLBB__SLBB__Wza_C
KAF1367465.1	Yokenella_regensburgei	363	Class-1	Class-1 (Classic wza; hmmscan_based)	Poly_export__SLBB__Wza_C	Poly_export__SLBB__SLBB__Wza_C
KAF1367939.1	Yokenella_regensburgei	349	Class-1	Class-1 (Classic wza; hmmscan_based)	Poly_export__SLBB__Wza_C	Poly_export__SLBB__SLBB__Wza_C
KAF2393919.1	Pseudomonas_frederiksbergensis	371	Class-1	Class-1 (Classic wza; hmmscan_based)	Poly_export__SLBB__Wza_C	Poly_export__SLBB__Wza_C
KAF3362186.1	Chlamydiales_bacterium_STE3	349	Class-1	Class-1 (Classic wza; hmmscan_based)	Poly_export__SLBB__Wza_C	Poly_export__SLBB__Wza_C
KAF7962363.1	Cupriavidus_sp._UYMU48A	379	Class-1	Class-1 (Classic wza; hmmscan_based)	Poly_export__SLBB__Wza_C	Poly_export__SLBB__SLBB__Wza_C
KAG0189732.1	Apophysomyces_sp._BC1034	419	Class-1	Class-1 (Classic wza; hmmscan_based)	Poly_export__SLBB__Wza_C	Poly_export__SLBB__SLBB__Wza_C
KAG1707511.1	Nymphon_striatum	469	Class-1	Class-1 (Classic wza; hmmscan_based)	Poly_export__SLBB__Wza_C	Poly_export__SLBB__Wza_C
KAG1716388.1	Astraeus_odoratus	1886	Class-1	Class-1 (Classic wza; hmmscan_based)	Poly_export__SLBB__Wza_C	Poly_export__SLBB__SLBB__Wza_C__Wzz
KCV81871.1	Actibacterium_atlanticum	455	Class-1	Class-1 (Classic wza; hmmscan_based)	Poly_export__SLBB__Wza_C	Poly_export__SLBB__Wza_C
KDB04076.1	Defluviimonas_sp._20V17	350	Class-1	Class-1 (Classic wza; hmmscan_based)	Poly_export__SLBB__Wza_C	Poly_export__SLBB__SLBB__Wza_C
KDB09693.1	Burkholderia_sp._lig30	360	Class-1	Class-1 (Classic wza; hmmscan_based)	Poly_export__SLBB__Wza_C	Poly_export__SLBB__SLBB__Wza_C
KDF22268.1	Klebsiella_aerogenes_MGH_62	368	Class-1	Class-1 (Classic wza; hmmscan_based)	Poly_export__SLBB__Wza_C	Poly_export__SLBB__SLBB__Wza_C
KDM33806.1	Klebsiella_variicola	343	Class-1	Class-1 (Classic wza; hmmscan_based)	Poly_export__SLBB__Wza_C	Poly_export__SLBB__SLBB__Wza_C
KDP84461.1	Cupriavidus_sp._SK-3	379	Class-1	Class-1 (Classic wza; hmmscan_based)	Poly_export__SLBB__Wza_C	Poly_export__SLBB__SLBB__Wza_C
KDR35918.1	Caballeronia_grimmiae	392	Class-1	Class-1 (Classic wza; hmmscan_based)	Poly_export__SLBB__Wza_C	Poly_export__SLBB__SLBB__Wza_C
KDT35293.1	Escherichia_coli_3-105-05_S1_C1	348	Class-1	Class-1 (Classic wza; hmmscan_based)	Poly_export__SLBB__Wza_C	Poly_export__SLBB__SLBB__Wza_C
KDT52757.1	Escherichia_coli_3-105-05_S4_C3	348	Class-1	Class-1 (Classic wza; hmmscan_based)	Poly_export__SLBB__Wza_C	Poly_export__SLBB__SLBB__Wza_C
KDV01558.1	Aeromonas_sp._HZM	371	Class-1	Class-1 (Classic wza; hmmscan_based)	Poly_export__SLBB__Wza_C	Poly_export__SLBB__SLBB__Wza_C
KDV93017.1	Raoultella_ornithinolytica_2-156-04_S1_C1	354	Class-1	Class-1 (Classic wza; hmmscan_based)	Poly_export__SLBB__Wza_C	Poly_export__SLBB__SLBB__Wza_C
KDY40649.1	Escherichia_coli_2-427-07_S4_C2	351	Class-1	Class-1 (Classic wza; hmmscan_based)	Poly_export__SLBB__Wza_C	Poly_export__SLBB__SLBB__Wza_C
KDZ05272.1	Escherichia_coli_2-474-04_S1_C2	348	Class-1	Class-1 (Classic wza; hmmscan_based)	Poly_export__SLBB__Wza_C	Poly_export__SLBB__SLBB__Wza_C
KEJ11295.1	Escherichia_coli_8-415-05_S4_C2	348	Class-1	Class-1 (Classic wza; hmmscan_based)	Poly_export__SLBB__Wza_C	Poly_export__SLBB__SLBB__Wza_C
KEL81130.1	Citrobacter_freundii	348	Class-1	Class-1 (Classic wza; hmmscan_based)	Poly_export__SLBB__Wza_C	Poly_export__SLBB__SLBB__Wza_C
KEN40069.1	Escherichia_coli_8-415-05_S3_C1	348	Class-1	Class-1 (Classic wza; hmmscan_based)	Poly_export__SLBB__Wza_C	Poly_export__SLBB__SLBB__Wza_C
KEN55569.1	Escherichia_coli_7-233-03_S4_C3	348	Class-1	Class-1 (Classic wza; hmmscan_based)	Poly_export__SLBB__Wza_C	Poly_export__SLBB__SLBB__Wza_C
KEO50934.1	Thioclava_pacifica_DSM_10166	361	Class-1	Class-1 (Classic wza; hmmscan_based)	Poly_export__SLBB__Wza_C	Poly_export__SLBB__SLBB__Wza_C
KES22705.1	Pseudomonas_sp._AAC	338	Class-1	Class-1 (Classic wza; hmmscan_based)	Poly_export__SLBB__Wza_C	Poly_export__SLBB__Wza_C
KFA82810.1	Enterobacter_sp._EGD-HP1	347	Class-1	Class-1 (Classic wza; hmmscan_based)	Poly_export__SLBB__Wza_C	Poly_export__SLBB__SLBB__Wza_C
KFA82849.1	Enterobacter_sp._EGD-HP1	342	Class-1	Class-1 (Classic wza; hmmscan_based)	Poly_export__SLBB__Wza_C	Poly_export__SLBB__SLBB__Wza_C
KFB66931.1	Candidatus_Accumulibacter_sp._SK-01	399	Class-1	Class-1 (Classic wza; hmmscan_based)	Poly_export__SLBB__Wza_C	Poly_export__SLBB__SLBB__Wza_C
KFB71431.1	Candidatus_Accumulibacter_sp._BA-91	403	Class-1	Class-1 (Classic wza; hmmscan_based)	Poly_export__SLBB__Wza_C	Poly_export__SLBB__SLBB__Wza_C
KFB76393.1	Candidatus_Accumulibacter_sp._SK-02	403	Class-1	Class-1 (Classic wza; hmmscan_based)	Poly_export__SLBB__Wza_C	Poly_export__SLBB__SLBB__Wza_C
KFC27159.1	Sulfitobacter_sp._CB2047	451	Class-1	Class-1 (Classic wza; hmmscan_based)	Poly_export__SLBB__Wza_C	Poly_export__SLBB__SLBB__Wza_C
KFC97985.1	Leclercia_adecarboxylata_ATCC_23216_=_NBRC_102595	369	Class-1	Class-1 (Classic wza; hmmscan_based)	Poly_export__SLBB__Wza_C	Poly_export__SLBB__SLBB__Wza_C
KFD13263.1	Serratia_marcescens_subsp._marcescens_ATCC_13880	370	Class-1	Class-1 (Classic wza; hmmscan_based)	Poly_export__SLBB__Wza_C	Poly_export__SLBB__SLBB__Wza_C
KFE33416.1	Thioclava_atlantica	361	Class-1	Class-1 (Classic wza; hmmscan_based)	Poly_export__SLBB__Wza_C	Poly_export__SLBB__SLBB__Wza_C
KFF50751.1	Gammaproteobacteria_bacterium_MFB021	371	Class-1	Class-1 (Classic wza; hmmscan_based)	Poly_export__SLBB__Wza_C	Poly_export__SLBB__SLBB__Wza_C
KFH97440.1	Escherichia_coli	379	Class-1	Class-1 (Classic wza; hmmscan_based)	Poly_export__SLBB__Wza_C	Poly_export__SLBB__Wza_C
KFL04711.1	Serratia_marcescens	367	Class-1	Class-1 (Classic wza; hmmscan_based)	Poly_export__SLBB__Wza_C	Poly_export__SLBB__SLBB__Wza_C
KFX60623.1	Burkholderia_sp._K24	405	Class-1	Class-1 (Classic wza; hmmscan_based)	Poly_export__SLBB__Wza_C	Poly_export__SLBB__SLBB__Wza_C
KFX62916.1	Burkholderia_sp._K24	375	Class-1	Class-1 (Classic wza; hmmscan_based)	Poly_export__SLBB__Wza_C	Poly_export__SLBB__SLBB__Wza_C
KGA01962.1	Cobetia_amphilecti	395	Class-1	Class-1 (Classic wza; hmmscan_based)	Poly_export__SLBB__Wza_C	Poly_export__SLBB__SLBB__Wza_C
KGB01272.1	Enterobacteriaceae_bacterium_ATCC_29904	378	Class-1	Class-1 (Classic wza; hmmscan_based)	Poly_export__SLBB__Wza_C	Poly_export__SLBB__SLBB__Wza_C
KGB81743.1	Rhodovulum_sp._NI22	415	Class-1	Class-1 (Classic wza; hmmscan_based)	Poly_export__SLBB__Wza_C	Poly_export__SLBB__SLBB__Wza_C
KGB91324.1	Burkholderia_multivorans	384	Class-1	Class-1 (Classic wza; hmmscan_based)	Poly_export__SLBB__Wza_C	Poly_export__SLBB__SLBB__Wza_C
KGD61174.1	Alcanivorax_jadensis_T9	379	Class-1	Class-1 (Classic wza; hmmscan_based)	Poly_export__SLBB__Wza_C	Poly_export__SLBB__SLBB__Wza_C
KGD63493.1	Alcanivorax_nanhaiticus	379	Class-1	Class-1 (Classic wza; hmmscan_based)	Poly_export__SLBB__Wza_C	Poly_export__SLBB__SLBB__Wza_C
KGF84682.1	Salmonella_enterica_subsp._enterica_serovar_Weltevreden	379	Class-1	Class-1 (Classic wza; hmmscan_based)	Poly_export__SLBB__Wza_C	Poly_export__SLBB__Wza_C
KGG84888.1	Comamonas_thiooxydans	331	Class-1	Class-1 (Classic wza; hmmscan_based)	Poly_export__SLBB__Wza_C	Poly_export__SLBB__SLBB__Wza_C
KGI48174.1	Escherichia_coli	348	Class-1	Class-1 (Classic wza; hmmscan_based)	Poly_export__SLBB__Wza_C	Poly_export__SLBB__SLBB__Wza_C
KGM25301.1	Stenotrophomonas_maltophilia	359	Class-1	Class-1 (Classic wza; hmmscan_based)	Poly_export__SLBB__Wza_C	Poly_export__SLBB__SLBB__Wza_C
KGQ13997.1	Beauveria_bassiana_D1-5	351	Class-1	Class-1 (Classic wza; hmmscan_based)	Poly_export__SLBB__Wza_C	Poly_export__SLBB__SLBB__Wza_C
KGQ19841.1	Lysobacter_dokdonensis_DS-58	357	Class-1	Class-1 (Classic wza; hmmscan_based)	Poly_export__SLBB__Wza_C	Poly_export__SLBB__Wza_C
KGT90784.1	Enterobacter_cancerogenus	378	Class-1	Class-1 (Classic wza; hmmscan_based)	Poly_export__SLBB__Wza_C	Poly_export__SLBB__SLBB__Wza_C
KHA73044.1	Pseudomonas_chlororaphis	363	Class-1	Class-1 (Classic wza; hmmscan_based)	Poly_export__SLBB__Wza_C	Poly_export__SLBB__Wza_C
KHG56378.1	Enterobacter_hormaechei_subsp._xiangfangensis	347	Class-1	Class-1 (Classic wza; hmmscan_based)	Poly_export__SLBB__Wza_C	Poly_export__SLBB__SLBB__Wza_C
KHN91139.1	Pectobacterium_actinidiae	367	Class-1	Class-1 (Classic wza; hmmscan_based)	Poly_export__SLBB__Wza_C	Poly_export__SLBB__SLBB__Wza_C
KIC18729.1	Leisingera_sp._ANG-DT	418	Class-1	Class-1 (Classic wza; hmmscan_based)	Poly_export__SLBB__Wza_C	Poly_export__SLBB__SLBB__Wza_C
KIC22833.1	Leisingera_sp._ANG-S3	418	Class-1	Class-1 (Classic wza; hmmscan_based)	Poly_export__SLBB__Wza_C	Poly_export__SLBB__SLBB__Wza_C
KIC28724.1	Leisingera_sp._ANG-S5	418	Class-1	Class-1 (Classic wza; hmmscan_based)	Poly_export__SLBB__Wza_C	Poly_export__SLBB__SLBB__Wza_C
KIC36400.1	Leisingera_sp._ANG-M7	418	Class-1	Class-1 (Classic wza; hmmscan_based)	Poly_export__SLBB__Wza_C	Poly_export__SLBB__SLBB__Wza_C
KIC74027.1	Candidatus_Protochlamydia_amoebophila	349	Class-1	Class-1 (Classic wza; hmmscan_based)	Poly_export__SLBB__Wza_C	Poly_export__SLBB__Wza_C
KIC75694.1	Neochlamydia_sp._EPS4	372	Class-1	Class-1 (Classic wza; hmmscan_based)	Poly_export__SLBB__Wza_C	Poly_export__SLBB__Wza_C
KIF55517.1	Pseudomonas_fluorescens	353	Class-1	Class-1 (Classic wza; hmmscan_based)	Poly_export__SLBB__Wza_C	Poly_export__SLBB__Wza_C
KIF61234.1	Pseudomonas_fluorescens	363	Class-1	Class-1 (Classic wza; hmmscan_based)	Poly_export__SLBB__Wza_C	Poly_export__SLBB__Wza_C
KII28021.1	Pseudomonas_fluorescens	364	Class-1	Class-1 (Classic wza; hmmscan_based)	Poly_export__SLBB__Wza_C	Poly_export__SLBB__Wza_C
KIN15125.1	Halomonas_sp._KHS3	361	Class-1	Class-1 (Classic wza; hmmscan_based)	Poly_export__SLBB__Wza_C	Poly_export__SLBB__SLBB__Wza_C
KIP16505.1	Burkholderia_sp._MSHR3999	372	Class-1	Class-1 (Classic wza; hmmscan_based)	Poly_export__SLBB__Wza_C	Poly_export__SLBB__Wza_C
KIP17368.1	Burkholderia_sp._MSHR3999	392	Class-1	Class-1 (Classic wza; hmmscan_based)	Poly_export__SLBB__Wza_C	Poly_export__SLBB__SLBB__Wza_C
KIP91561.1	Pseudomonas_fluorescens	363	Class-1	Class-1 (Classic wza; hmmscan_based)	Poly_export__SLBB__Wza_C	Poly_export__SLBB__Wza_C
KIU66964.1	Cronobacter_malonaticus_ENBT0334	348	Class-1	Class-1 (Classic wza; hmmscan_based)	Poly_export__SLBB__Wza_C	Poly_export__SLBB__SLBB__Wza_C
KJG63426.1	Raoultella_planticola	258	Class-1	Class-1 (Classic wza; hmmscan_based)	Poly_export__SLBB__Wza_C	Poly_export__SLBB__SLBB__Wza_C
KJK21053.1	Burkholderiaceae_bacterium_16	379	Class-1	Class-1 (Classic wza; hmmscan_based)	Poly_export__SLBB__Wza_C	Poly_export__SLBB__SLBB__Wza_C
KJO79914.1	Enterobacter_hormaechei_subsp._xiangfangensis	378	Class-1	Class-1 (Classic wza; hmmscan_based)	Poly_export__SLBB__Wza_C	Poly_export__SLBB__SLBB__Wza_C
KJT41606.1	Salmonella_enterica_subsp._enterica_serovar_Heidelberg_str._RI-11-013374	251	Class-1	Class-1 (Classic wza; hmmscan_based)	Poly_export__SLBB__Wza_C	Poly_export__SLBB__SLBB__Wza_C
KJT80516.1	Salmonella_enterica_subsp._enterica_serovar_Heidelberg_str._75-3547	311	Class-1	Class-1 (Classic wza; hmmscan_based)	Poly_export__SLBB__Wza_C	Poly_export__SLBB__SLBB__Wza_C
KJV31180.1	Pantoea_sp._SM3	378	Class-1	Class-1 (Classic wza; hmmscan_based)	Poly_export__SLBB__Wza_C	Poly_export__SLBB__SLBB__Wza_C
KJV32484.1	Luteibacter_yeojuensis	371	Class-1	Class-1 (Classic wza; hmmscan_based)	Poly_export__SLBB__Wza_C	Poly_export__SLBB__Wza_C
KJX10354.1	Enterobacter_cloacae_subsp._cloacae	390	Class-1	Class-1 (Classic wza; hmmscan_based)	Poly_export__SLBB__Wza_C	Poly_export__SLBB__SLBB__Wza_C
KJZ08657.1	Halomonas_sp._S2151	367	Class-1	Class-1 (Classic wza; hmmscan_based)	Poly_export__SLBB__Wza_C	Poly_export__SLBB__SLBB__Wza_C
KJZ19506.1	Loktanella_sp._S4079	395	Class-1	Class-1 (Classic wza; hmmscan_based)	Poly_export__SLBB__Wza_C	Poly_export__SLBB__SLBB__Wza_C
KJZ51091.1	Pseudomonas_marginalis	340	Class-1	Class-1 (Classic wza; hmmscan_based)	Poly_export__SLBB__Wza_C	Poly_export__SLBB__SLBB__Wza_C
KKW50119.1	Pantoea_ananatis	376	Class-1	Class-1 (Classic wza; hmmscan_based)	Poly_export__SLBB__Wza_C	Poly_export__SLBB__SLBB__Wza_C
KKY80295.1	Enterobacter_cloacae	390	Class-1	Class-1 (Classic wza; hmmscan_based)	Poly_export__SLBB__Wza_C	Poly_export__SLBB__SLBB__Wza_C
KLD63193.1	Dyella_japonica_DSM_16301	366	Class-1	Class-1 (Classic wza; hmmscan_based)	Poly_export__SLBB__Wza_C	Poly_export__SLBB__Wza_C
KLN46250.1	Providencia_rettgeri	381	Class-1	Class-1 (Classic wza; hmmscan_based)	Poly_export__SLBB__Wza_C	Poly_export__SLBB__SLBB__Wza_C
KLN56428.1	Variovorax_paradoxus	385	Class-1	Class-1 (Classic wza; hmmscan_based)	Poly_export__SLBB__Wza_C	Poly_export__SLBB__SLBB__Wza_C
KLQ15215.1	Enterobacter_cloacae_subsp._cloacae	390	Class-1	Class-1 (Classic wza; hmmscan_based)	Poly_export__SLBB__Wza_C	Poly_export__SLBB__SLBB__Wza_C
KLQ40929.1	Enterobacter_cloacae_subsp._dissolvens	390	Class-1	Class-1 (Classic wza; hmmscan_based)	Poly_export__SLBB__Wza_C	Poly_export__SLBB__SLBB__Wza_C
KLT73958.1	Neisseria_arctica	366	Class-1	Class-1 (Classic wza; hmmscan_based)	Poly_export__SLBB__Wza_C	Poly_export__SLBB__SLBB__Wza_C
KLW88639.1	Enterobacter_sp._BIDMC92	344	Class-1	Class-1 (Classic wza; hmmscan_based)	Poly_export__SLBB__Wza_C	Poly_export__SLBB__SLBB__Wza_C
KLW95596.1	Enterobacter_sp._BIDMC110	321	Class-1	Class-1 (Classic wza; hmmscan_based)	Poly_export__SLBB__Wza_C	Poly_export__SLBB__SLBB__Wza_C
KLX13604.1	Serratia_marcescens	369	Class-1	Class-1 (Classic wza; hmmscan_based)	Poly_export__SLBB__Wza_C	Poly_export__SLBB__SLBB__Wza_C
KLY10204.1	Klebsiella_oxytoca	355	Class-1	Class-1 (Classic wza; hmmscan_based)	Poly_export__SLBB__Wza_C	Poly_export__SLBB__SLBB__Wza_C
KMI29269.1	Klebsiella_pneumoniae	284	Class-1	Class-1 (Classic wza; hmmscan_based)	Poly_export__SLBB__Wza_C	Poly_export__SLBB__SLBB__Wza_C
KMJ13630.1	Serratia_marcescens	369	Class-1	Class-1 (Classic wza; hmmscan_based)	Poly_export__SLBB__Wza_C	Poly_export__SLBB__SLBB__Wza_C
KMM82094.1	Pseudomonas_deceptionensis	340	Class-1	Class-1 (Classic wza; hmmscan_based)	Poly_export__SLBB__Wza_C	Poly_export__SLBB__Wza_C
KMU52727.1	Serratia_marcescens	369	Class-1	Class-1 (Classic wza; hmmscan_based)	Poly_export__SLBB__Wza_C	Poly_export__SLBB__SLBB__Wza_C
KMV67905.1	bacteria_symbiont_BFo2_of_Frankliniella_occidentalis	380	Class-1	Class-1 (Classic wza; hmmscan_based)	Poly_export__SLBB__Wza_C	Poly_export__SLBB__SLBB__Wza_C
KNB36850.1	Salmonella_enterica_subsp._enterica_serovar_Infantis	306	Class-1	Class-1 (Classic wza; hmmscan_based)	Poly_export__SLBB__Wza_C	Poly_export__SLBB__SLBB__Wza_C
KNC08185.1	Pantoea_sp._RIT-PI-b	378	Class-1	Class-1 (Classic wza; hmmscan_based)	Poly_export__SLBB__Wza_C	Poly_export__SLBB__SLBB__Wza_C
KNC67747.1	Pseudoalteromonas_rubra	373	Class-1	Class-1 (Classic wza; hmmscan_based)	Poly_export__SLBB__Wza_C	Poly_export__SLBB__SLBB__Wza_C
KNC90306.1	Trabulsiella_odontotermitis	370	Class-1	Class-1 (Classic wza; hmmscan_based)	Poly_export__SLBB__Wza_C	Poly_export__SLBB__SLBB__Wza_C
KNC91449.1	Trabulsiella_odontotermitis	349	Class-1	Class-1 (Classic wza; hmmscan_based)	Poly_export__SLBB__Wza_C	Poly_export__SLBB__SLBB__Wza_C
KND19536.1	Enhydrobacter_aerosaccus	372	Class-1	Class-1 (Classic wza; hmmscan_based)	Poly_export__SLBB__Wza_C	Poly_export__SLBB__SLBB__Wza_C
KOG94157.1	Aeromonas_caviae	371	Class-1	Class-1 (Classic wza; hmmscan_based)	Poly_export__SLBB__Wza_C	Poly_export__SLBB__SLBB__Wza_C
KOQ70632.1	Stenotrophomonas_maltophilia	366	Class-1	Class-1 (Classic wza; hmmscan_based)	Poly_export__SLBB__Wza_C	Poly_export__SLBB__Wza_C
KOX63791.1	Pseudomonas_psychrophila	303	Class-1	Class-1 (Classic wza; hmmscan_based)	Poly_export__SLBB__Wza_C	Poly_export__SLBB__Wza_C
KPD17565.1	Burkholderia_sp._ST111	411	Class-1	Class-1 (Classic wza; hmmscan_based)	Poly_export__SLBB__Wza_C	Poly_export__SLBB__SLBB__Wza_C
KPG86254.1	Pseudomonas_sp._RIT-PI-o	353	Class-1	Class-1 (Classic wza; hmmscan_based)	Poly_export__SLBB__Wza_C	Poly_export__SLBB__Wza_C
KPG92309.1	Pseudomonas_sp._RIT-PI-r	353	Class-1	Class-1 (Classic wza; hmmscan_based)	Poly_export__SLBB__Wza_C	Poly_export__SLBB__Wza_C
KPG98511.1	Pseudomonas_sp._RIT-PI-q	353	Class-1	Class-1 (Classic wza; hmmscan_based)	Poly_export__SLBB__Wza_C	Poly_export__SLBB__SLBB__Wza_C
KPJ90246.1	Gammaproteobacteria_bacterium_SG8_11	372	Class-1	Class-1 (Classic wza; hmmscan_based)	Poly_export__SLBB__Wza_C	Poly_export__SLBB__SLBB__Wza_C
KPJ93596.1	Gammaproteobacteria_bacterium_SG8_11	374	Class-1	Class-1 (Classic wza; hmmscan_based)	Poly_export__SLBB__Wza_C	Poly_export__SLBB__SLBB__Wza_C
KPM79612.1	Cobetia_sp._UCD-24C	375	Class-1	Class-1 (Classic wza; hmmscan_based)	Poly_export__SLBB__Wza_C	Poly_export__SLBB__SLBB__Wza_C
KPN17057.1	Xanthomonas_sp._Mitacek01	338	Class-1	Class-1 (Classic wza; hmmscan_based)	Poly_export__SLBB__Wza_C	Poly_export__SLBB__SLBB__Wza_C
KPP97796.1	Marinobacter_sp._HL-58	373	Class-1	Class-1 (Classic wza; hmmscan_based)	Poly_export__SLBB__Wza_C	Poly_export__SLBB__SLBB__Wza_C
KPP98460.1	Rhodobacteraceae_bacterium_HLUCCA12	360	Class-1	Class-1 (Classic wza; hmmscan_based)	Poly_export__SLBB__Wza_C	Poly_export__SLBB__SLBB__Wza_C
KPV39769.1	Thiohalorhabdus_denitrificans	395	Class-1	Class-1 (Classic wza; hmmscan_based)	Poly_export__SLBB__Wza_C	Poly_export__SLBB__SLBB__Wza_C
KPW14772.1	Pseudomonas_amygdali_pv._aesculi	385	Class-1	Class-1 (Classic wza; hmmscan_based)	Poly_export__SLBB__Wza_C	Poly_export__SLBB__Wza_C
KPW32679.1	Pseudomonas_amygdali	422	Class-1	Class-1 (Classic wza; hmmscan_based)	Poly_export__SLBB__Wza_C	Poly_export__SLBB__Wza_C
KPW40039.1	Pseudomonas_coronafaciens_pv._atropurpurea	443	Class-1	Class-1 (Classic wza; hmmscan_based)	Poly_export__SLBB__Wza_C	Poly_export__SLBB__Wza_C
KPW62287.1	Pseudomonas_syringae_pv._broussonetiae	385	Class-1	Class-1 (Classic wza; hmmscan_based)	Poly_export__SLBB__Wza_C	Poly_export__SLBB__Wza_C
KPW68828.1	Pseudomonas_amygdali_pv._ciccaronei	385	Class-1	Class-1 (Classic wza; hmmscan_based)	Poly_export__SLBB__Wza_C	Poly_export__SLBB__Wza_C
KPW95589.1	Pseudomonas_syringae_pv._cerasicola	385	Class-1	Class-1 (Classic wza; hmmscan_based)	Poly_export__SLBB__Wza_C	Poly_export__SLBB__Wza_C
KPX05347.1	Pseudomonas_syringae_pv._cunninghamiae	385	Class-1	Class-1 (Classic wza; hmmscan_based)	Poly_export__SLBB__Wza_C	Poly_export__SLBB__Wza_C
KPX25873.1	Pseudomonas_ficuserectae	385	Class-1	Class-1 (Classic wza; hmmscan_based)	Poly_export__SLBB__Wza_C	Poly_export__SLBB__Wza_C
KPX50816.1	Pseudomonas_savastanoi_pv._glycinea	385	Class-1	Class-1 (Classic wza; hmmscan_based)	Poly_export__SLBB__Wza_C	Poly_export__SLBB__Wza_C
KPX54217.1	Pseudomonas_amygdali_pv._photiniae	385	Class-1	Class-1 (Classic wza; hmmscan_based)	Poly_export__SLBB__Wza_C	Poly_export__SLBB__Wza_C
KPX58226.1	Pseudomonas_amygdali_pv._hibisci	385	Class-1	Class-1 (Classic wza; hmmscan_based)	Poly_export__SLBB__Wza_C	Poly_export__SLBB__Wza_C
KPX70255.1	Pseudomonas_amygdali_pv._lachrymans	385	Class-1	Class-1 (Classic wza; hmmscan_based)	Poly_export__SLBB__Wza_C	Poly_export__SLBB__Wza_C
KPX80569.1	Pseudomonas_amygdali_pv._mellea	385	Class-1	Class-1 (Classic wza; hmmscan_based)	Poly_export__SLBB__Wza_C	Poly_export__SLBB__Wza_C
KPY05256.1	Pseudomonas_amygdali_pv._mori	385	Class-1	Class-1 (Classic wza; hmmscan_based)	Poly_export__SLBB__Wza_C	Poly_export__SLBB__Wza_C
KPY10831.1	Pseudomonas_savastanoi_pv._phaseolicola	385	Class-1	Class-1 (Classic wza; hmmscan_based)	Poly_export__SLBB__Wza_C	Poly_export__SLBB__Wza_C
KPY35892.1	Pseudomonas_syringae_pv._primulae	399	Class-1	Class-1 (Classic wza; hmmscan_based)	Poly_export__SLBB__Wza_C	Poly_export__SLBB__Wza_C
KPY43323.1	Pseudomonas_syringae_pv._ribicola	399	Class-1	Class-1 (Classic wza; hmmscan_based)	Poly_export__SLBB__Wza_C	Poly_export__SLBB__Wza_C
KPY57006.1	Pseudomonas_amygdali_pv._sesami	385	Class-1	Class-1 (Classic wza; hmmscan_based)	Poly_export__SLBB__Wza_C	Poly_export__SLBB__Wza_C
KPY75091.1	Pseudomonas_savastanoi_pv._savastanoi	385	Class-1	Class-1 (Classic wza; hmmscan_based)	Poly_export__SLBB__Wza_C	Poly_export__SLBB__Wza_C
KQI67184.1	Loktanella_sp._3ANDIMAR09	410	Class-1	Class-1 (Classic wza; hmmscan_based)	Poly_export__SLBB__Wza_C	Poly_export__Wza_C
KQK47553.1	Acinetobacter_baumannii	368	Class-1	Class-1 (Classic wza; hmmscan_based)	Poly_export__SLBB__Wza_C	Poly_export__Wza_C
KQP17187.1	Pseudorhodoferax_sp._Leaf267	336	Class-1	Class-1 (Classic wza; hmmscan_based)	Poly_export__SLBB__Wza_C	Poly_export__SLBB__SLBB__Wza_C
KQU84454.1	Variovorax_sp._Root318D1	372	Class-1	Class-1 (Classic wza; hmmscan_based)	Poly_export__SLBB__Wza_C	Poly_export__SLBB__SLBB__Wza_C
KQW40169.1	Rhizobacter_sp._Root404	363	Class-1	Class-1 (Classic wza; hmmscan_based)	Poly_export__SLBB__Wza_C	Poly_export__SLBB__SLBB__Wza_C
KQW57664.1	Variovorax_sp._Root411	385	Class-1	Class-1 (Classic wza; hmmscan_based)	Poly_export__SLBB__Wza_C	Poly_export__SLBB__SLBB__Wza_C
KQX94910.1	Variovorax_sp._Root473	384	Class-1	Class-1 (Classic wza; hmmscan_based)	Poly_export__SLBB__Wza_C	Poly_export__SLBB__SLBB__Wza_C
KQY52831.1	Lysobacter_sp._Root494	327	Class-1	Class-1 (Classic wza; hmmscan_based)	Poly_export__SLBB__Wza_C	Poly_export__SLBB__Wza_C
KQZ78076.1	Pseudomonas_sp._Root562	353	Class-1	Class-1 (Classic wza; hmmscan_based)	Poly_export__SLBB__Wza_C	Poly_export__SLBB__Wza_C
KRB04263.1	Lysobacter_sp._Root690	367	Class-1	Class-1 (Classic wza; hmmscan_based)	Poly_export__SLBB__Wza_C	Poly_export__SLBB__Wza_C
KRB66386.1	Noviherbaspirillum_sp._Root189	371	Class-1	Class-1 (Classic wza; hmmscan_based)	Poly_export__SLBB__Wza_C	Poly_export__SLBB__SLBB__Wza_C
KRG37117.1	Psychrobacter_sp._P11G3	357	Class-1	Class-1 (Classic wza; hmmscan_based)	Poly_export__SLBB__Wza_C	Poly_export__SLBB__Wza_C
KRG64003.1	Stenotrophomonas_humi	334	Class-1	Class-1 (Classic wza; hmmscan_based)	Poly_export__SLBB__Wza_C	Poly_export__SLBB__SLBB__Wza_C
KRP77534.1	Pseudomonas_veronii	340	Class-1	Class-1 (Classic wza; hmmscan_based)	Poly_export__SLBB__Wza_C	Poly_export__SLBB__SLBB__Wza_C
KRS24648.1	Enterobacter_kobei	350	Class-1	Class-1 (Classic wza; hmmscan_based)	Poly_export__SLBB__Wza_C	Poly_export__SLBB__SLBB__Wza_C
KRV75226.1	Pseudomonas_citronellolis	350	Class-1	Class-1 (Classic wza; hmmscan_based)	Poly_export__SLBB__Wza_C	Poly_export__SLBB__Wza_C
KSX95497.1	Providencia_stuartii	325	Class-1	Class-1 (Classic wza; hmmscan_based)	Poly_export__SLBB__Wza_C	Poly_export__SLBB__SLBB__Wza_C
KTH89527.1	Enterobacter_cloacae_subsp._cloacae	390	Class-1	Class-1 (Classic wza; hmmscan_based)	Poly_export__SLBB__Wza_C	Poly_export__SLBB__SLBB__Wza_C
KUE87887.1	Cupriavidus_necator	348	Class-1	Class-1 (Classic wza; hmmscan_based)	Poly_export__SLBB__Wza_C	Poly_export__SLBB__SLBB__Wza_C
KUJ73278.1	Ruegeria_marisrubri	416	Class-1	Class-1 (Classic wza; hmmscan_based)	Poly_export__SLBB__Wza_C	Poly_export__SLBB__Wza_C
KVC85095.1	Burkholderia_ubonensis	353	Class-1	Class-1 (Classic wza; hmmscan_based)	Poly_export__SLBB__Wza_C	Poly_export__SLBB__Wza_C
KVD05556.1	Burkholderia_ubonensis	353	Class-1	Class-1 (Classic wza; hmmscan_based)	Poly_export__SLBB__Wza_C	Poly_export__SLBB__Wza_C
KVG21124.1	Burkholderia_ubonensis	353	Class-1	Class-1 (Classic wza; hmmscan_based)	Poly_export__SLBB__Wza_C	Poly_export__SLBB__Wza_C
KVO16873.1	Burkholderia_ubonensis	353	Class-1	Class-1 (Classic wza; hmmscan_based)	Poly_export__SLBB__Wza_C	Poly_export__SLBB__Wza_C
KVO72877.1	Burkholderia_ubonensis	353	Class-1	Class-1 (Classic wza; hmmscan_based)	Poly_export__SLBB__Wza_C	Poly_export__SLBB__Wza_C
KVQ04352.1	Burkholderia_ubonensis	353	Class-1	Class-1 (Classic wza; hmmscan_based)	Poly_export__SLBB__Wza_C	Poly_export__SLBB__Wza_C
KVU59648.1	Burkholderia_ubonensis	353	Class-1	Class-1 (Classic wza; hmmscan_based)	Poly_export__SLBB__Wza_C	Poly_export__SLBB__Wza_C
KWE48934.1	Burkholderia_ubonensis	353	Class-1	Class-1 (Classic wza; hmmscan_based)	Poly_export__SLBB__Wza_C	Poly_export__SLBB__Wza_C
KWN13555.1	Burkholderia_ubonensis	353	Class-1	Class-1 (Classic wza; hmmscan_based)	Poly_export__SLBB__Wza_C	Poly_export__SLBB__Wza_C
KWR72756.1	Pseudomonas_sp._PI1	350	Class-1	Class-1 (Classic wza; hmmscan_based)	Poly_export__SLBB__Wza_C	Poly_export__SLBB__Wza_C
KWT69031.1	Variovorax_sp._WDL1	323	Class-1	Class-1 (Classic wza; hmmscan_based)	Poly_export__SLBB__Wza_C	Poly_export__SLBB__SLBB__Wza_C
KWT90187.1	Variovorax_sp._WDL1	348	Class-1	Class-1 (Classic wza; hmmscan_based)	Poly_export__SLBB__Wza_C	Poly_export__SLBB__SLBB__Wza_C
KXJ00564.1	Serratia_marcescens	371	Class-1	Class-1 (Classic wza; hmmscan_based)	Poly_export__SLBB__Wza_C	Poly_export__SLBB__SLBB__Wza_C
KXJ42455.1	Marinobacter_sp._Hex_13	378	Class-1	Class-1 (Classic wza; hmmscan_based)	Poly_export__SLBB__Wza_C	Poly_export__SLBB__SLBB__Wza_C
KXK36601.1	Nitrosomonas_europaea	417	Class-1	Class-1 (Classic wza; hmmscan_based)	Poly_export__SLBB__Wza_C	Poly_export__SLBB__SLBB__Wza_C
KXS35299.1	Idiomarina_sp._T82-3	373	Class-1	Class-1 (Classic wza; hmmscan_based)	Poly_export__SLBB__Wza_C	Poly_export__SLBB__SLBB__Wza_C
KXU86015.1	Caballeronia_megalochromosomata	394	Class-1	Class-1 (Classic wza; hmmscan_based)	Poly_export__SLBB__Wza_C	Poly_export__SLBB__SLBB__Wza_C
KYG14461.1	Serratia_plymuthica	369	Class-1	Class-1 (Classic wza; hmmscan_based)	Poly_export__SLBB__Wza_C	Poly_export__SLBB__SLBB__Wza_C
KYJ77222.1	Enterobacter_cloacae	378	Class-1	Class-1 (Classic wza; hmmscan_based)	Poly_export__SLBB__Wza_C	Poly_export__SLBB__SLBB__Wza_C
KYZ85976.1	Alcanivorax_sp._KX64203	379	Class-1	Class-1 (Classic wza; hmmscan_based)	Poly_export__SLBB__Wza_C	Poly_export__SLBB__SLBB__Wza_C
KZN21311.1	Pseudomonas_fluorescens	340	Class-1	Class-1 (Classic wza; hmmscan_based)	Poly_export__SLBB__Wza_C	Poly_export__SLBB__Wza_C
KZO85874.1	Escherichia_coli	379	Class-1	Class-1 (Classic wza; hmmscan_based)	Poly_export__SLBB__Wza_C	Poly_export__SLBB__SLBB__Wza_C
KZX66283.1	Alcanivorax_sp._HI0007	378	Class-1	Class-1 (Classic wza; hmmscan_based)	Poly_export__SLBB__Wza_C	Poly_export__SLBB__SLBB__Wza_C
KZX78842.1	Alcanivorax_sp._HI0011	328	Class-1	Class-1 (Classic wza; hmmscan_based)	Poly_export__SLBB__Wza_C	Poly_export__SLBB__SLBB__Wza_C
KZY35097.1	Alcanivorax_sp._HI0044	381	Class-1	Class-1 (Classic wza; hmmscan_based)	Poly_export__SLBB__Wza_C	Poly_export__SLBB__SLBB__Wza_C
KZY53824.1	Sulfitobacter_sp._HI0054	415	Class-1	Class-1 (Classic wza; hmmscan_based)	Poly_export__SLBB__Wza_C	Poly_export__SLBB__Wza_C
MAB04936.1	Rhodobacteraceae_bacterium	456	Class-1	Class-1 (Classic wza; hmmscan_based)	Poly_export__SLBB__Wza_C	Poly_export__SLBB__Wza_C
MAB25168.1	Pseudomonadales_bacterium	372	Class-1	Class-1 (Classic wza; hmmscan_based)	Poly_export__SLBB__Wza_C	Poly_export__SLBB__Wza_C
MAB42600.1	Pseudomonadales_bacterium	372	Class-1	Class-1 (Classic wza; hmmscan_based)	Poly_export__SLBB__Wza_C	Poly_export__SLBB__SLBB__Wza_C
MAC15848.1	Alcanivorax_sp.	375	Class-1	Class-1 (Classic wza; hmmscan_based)	Poly_export__SLBB__Wza_C	Poly_export__SLBB__SLBB__Wza_C
MAD26466.1	Pseudomonadales_bacterium	372	Class-1	Class-1 (Classic wza; hmmscan_based)	Poly_export__SLBB__Wza_C	Poly_export__SLBB__SLBB__Wza_C
MAD54274.1	Idiomarinaceae_bacterium	390	Class-1	Class-1 (Classic wza; hmmscan_based)	Poly_export__SLBB__Wza_C	Poly_export__SLBB__SLBB__Wza_C
MAD71365.1	Alcanivorax_sp.	374	Class-1	Class-1 (Classic wza; hmmscan_based)	Poly_export__SLBB__Wza_C	Poly_export__SLBB__SLBB__Wza_C
MAD89876.1	Pseudoalteromonas_sp.	370	Class-1	Class-1 (Classic wza; hmmscan_based)	Poly_export__SLBB__Wza_C	Poly_export__SLBB__SLBB__Wza_C
MAE39602.1	Psychrobacter_sp.	369	Class-1	Class-1 (Classic wza; hmmscan_based)	Poly_export__SLBB__Wza_C	Poly_export__SLBB__Wza_C
MAF75520.1	Idiomarinaceae_bacterium	373	Class-1	Class-1 (Classic wza; hmmscan_based)	Poly_export__SLBB__Wza_C	Poly_export__SLBB__SLBB__Wza_C
MAG65367.1	Pseudomonadales_bacterium	372	Class-1	Class-1 (Classic wza; hmmscan_based)	Poly_export__SLBB__Wza_C	Poly_export__SLBB__Wza_C
MAJ76620.1	Roseobacter_sp.	414	Class-1	Class-1 (Classic wza; hmmscan_based)	Poly_export__SLBB__Wza_C	Poly_export__SLBB__SLBB__Wza_C
MAK30835.1	Acinetobacter_sp.	367	Class-1	Class-1 (Classic wza; hmmscan_based)	Poly_export__SLBB__Wza_C	Poly_export__SLBB__Wza_C
MAK42579.1	Spongiibacter_sp.	379	Class-1	Class-1 (Classic wza; hmmscan_based)	Poly_export__SLBB__Wza_C	Poly_export__SLBB__SLBB__Wza_C
MAL36615.1	Pseudomonas_sp.	362	Class-1	Class-1 (Classic wza; hmmscan_based)	Poly_export__SLBB__Wza_C	Poly_export__SLBB__SLBB__Wza_C
MAL91693.1	Pseudomonas_sp.	366	Class-1	Class-1 (Classic wza; hmmscan_based)	Poly_export__SLBB__Wza_C	Poly_export__SLBB__SLBB__Wza_C
MAM00301.1	Alteromonadaceae_bacterium	415	Class-1	Class-1 (Classic wza; hmmscan_based)	Poly_export__SLBB__Wza_C	Poly_export__SLBB__SLBB__Wza_C
MAM17279.1	Flavobacteriaceae_bacterium	376	Class-1	Class-1 (Classic wza; hmmscan_based)	Poly_export__SLBB__Wza_C	Poly_export__SLBB__Wza_C
MAM57847.1	Salinicola_sp.	456	Class-1	Class-1 (Classic wza; hmmscan_based)	Poly_export__SLBB__Wza_C	Poly_export__SLBB__SLBB__Wza_C
MAM58876.1	Salinicola_sp.	394	Class-1	Class-1 (Classic wza; hmmscan_based)	Poly_export__SLBB__Wza_C	Poly_export__SLBB__SLBB__Wza_C
MAO13089.1	Marinobacter_sp.	377	Class-1	Class-1 (Classic wza; hmmscan_based)	Poly_export__SLBB__Wza_C	Poly_export__SLBB__SLBB__Wza_C
MAO41283.1	Pseudohongiella_sp.	401	Class-1	Class-1 (Classic wza; hmmscan_based)	Poly_export__SLBB__Wza_C	Poly_export__SLBB__SLBB__Wza_C
MAO57901.1	Alcanivorax_sp.	379	Class-1	Class-1 (Classic wza; hmmscan_based)	Poly_export__SLBB__Wza_C	Poly_export__SLBB__SLBB__Wza_C
MAP17956.1	Aurantimonas_sp.	453	Class-1	Class-1 (Classic wza; hmmscan_based)	Poly_export__SLBB__Wza_C	Poly_export__SLBB__Wza_C
MAQ35272.1	Alcanivorax_sp.	374	Class-1	Class-1 (Classic wza; hmmscan_based)	Poly_export__SLBB__Wza_C	Poly_export__SLBB__SLBB__Wza_C
MAQ39351.1	Thioclava_sp.	358	Class-1	Class-1 (Classic wza; hmmscan_based)	Poly_export__SLBB__Wza_C	Poly_export__SLBB__SLBB__Wza_C
MAQ50495.1	Pseudomonas_sp.	372	Class-1	Class-1 (Classic wza; hmmscan_based)	Poly_export__SLBB__Wza_C	Poly_export__SLBB__SLBB__Wza_C
MAR65367.1	Flammeovirgaceae_bacterium	323	Class-1	Class-1 (Classic wza; hmmscan_based)	Poly_export__SLBB__Wza_C	Poly_export__Wza_C
MAS98809.1	Kiritimatiellaceae_bacterium	371	Class-1	Class-1 (Classic wza; hmmscan_based)	Poly_export__SLBB__Wza_C	Poly_export__SLBB__SLBB__Wza_C
MAU21962.1	Martelella_sp.	396	Class-1	Class-1 (Classic wza; hmmscan_based)	Poly_export__SLBB__Wza_C	Poly_export__SLBB__SLBB__Wza_C
MAU44786.1	Yangia_sp.	457	Class-1	Class-1 (Classic wza; hmmscan_based)	Poly_export__SLBB__Wza_C	Poly_export__SLBB__Wza_C
MAU51445.1	Roseovarius_sp.	414	Class-1	Class-1 (Classic wza; hmmscan_based)	Poly_export__SLBB__Wza_C	Poly_export__SLBB__SLBB__Wza_C
MAV55930.1	Candidatus_Pelagibacter_sp.	376	Class-1	Class-1 (Classic wza; hmmscan_based)	Poly_export__SLBB__Wza_C	Poly_export__Wza_C
MAW23624.1	Porticoccaceae_bacterium	373	Class-1	Class-1 (Classic wza; hmmscan_based)	Poly_export__SLBB__Wza_C	Poly_export__SLBB__SLBB__Wza_C
MAX54368.1	Alcanivoracaceae_bacterium	382	Class-1	Class-1 (Classic wza; hmmscan_based)	Poly_export__SLBB__Wza_C	Poly_export__SLBB__SLBB__Wza_C
MAY11080.1	Alcanivorax_sp.	379	Class-1	Class-1 (Classic wza; hmmscan_based)	Poly_export__SLBB__Wza_C	Poly_export__SLBB__SLBB__Wza_C
MAY26493.1	Polycyclovorans_sp.	373	Class-1	Class-1 (Classic wza; hmmscan_based)	Poly_export__SLBB__Wza_C	Poly_export__SLBB__Wza_C
MAY32918.1	Rhodovulum_sp.	418	Class-1	Class-1 (Classic wza; hmmscan_based)	Poly_export__SLBB__Wza_C	Poly_export__SLBB__SLBB__Wza_C
MAY38105.1	Spongiibacter_sp.	379	Class-1	Class-1 (Classic wza; hmmscan_based)	Poly_export__SLBB__Wza_C	Poly_export__SLBB__SLBB__Wza_C
MAY56242.1	Gammaproteobacteria_bacterium	401	Class-1	Class-1 (Classic wza; hmmscan_based)	Poly_export__SLBB__Wza_C	Poly_export__SLBB__SLBB__Wza_C
MAY71549.1	Halomonas_sp.	388	Class-1	Class-1 (Classic wza; hmmscan_based)	Poly_export__SLBB__Wza_C	Poly_export__SLBB__SLBB__Wza_C
MBA0263884.1	Stenotrophomonas_maltophilia	357	Class-1	Class-1 (Classic wza; hmmscan_based)	Poly_export__SLBB__Wza_C	Poly_export__SLBB__Wza_C
MBA1444410.1	Gammaproteobacteria_bacterium	375	Class-1	Class-1 (Classic wza; hmmscan_based)	Poly_export__SLBB__Wza_C	Poly_export__SLBB__SLBB__Wza_C
MBA2368632.1	Candidatus_Protochlamydia_sp.	348	Class-1	Class-1 (Classic wza; hmmscan_based)	Poly_export__SLBB__Wza_C	Poly_export__SLBB__Wza_C
MBA2483249.1	Nitrosomonas_sp.	400	Class-1	Class-1 (Classic wza; hmmscan_based)	Poly_export__SLBB__Wza_C	Poly_export__SLBB__Wza_C
MBA2726904.1	Parachlamydiaceae_bacterium	346	Class-1	Class-1 (Classic wza; hmmscan_based)	Poly_export__SLBB__Wza_C	Poly_export__SLBB__Wza_C
MBA3237196.1	Parachlamydiaceae_bacterium	346	Class-1	Class-1 (Classic wza; hmmscan_based)	Poly_export__SLBB__Wza_C	Poly_export__Wza_C
MBA3602690.1	Parachlamydiaceae_bacterium	348	Class-1	Class-1 (Classic wza; hmmscan_based)	Poly_export__SLBB__Wza_C	Poly_export__SLBB__Wza_C
MBA3662183.1	Gammaproteobacteria_bacterium	278	Class-1	Class-1 (Classic wza; hmmscan_based)	Poly_export__SLBB__Wza_C	Poly_export__SLBB__Wza_C
MBA3721060.1	Parachlamydiaceae_bacterium	347	Class-1	Class-1 (Classic wza; hmmscan_based)	Poly_export__SLBB__Wza_C	Poly_export__SLBB__Wza_C
MBA3756852.1	Nitrosomonas_sp.	419	Class-1	Class-1 (Classic wza; hmmscan_based)	Poly_export__SLBB__Wza_C	Poly_export__SLBB__Wza_C
MBA3815386.1	Parachlamydiaceae_bacterium	351	Class-1	Class-1 (Classic wza; hmmscan_based)	Poly_export__SLBB__Wza_C	Poly_export__SLBB__Wza_C
MBA3957952.1	Parachlamydiaceae_bacterium	347	Class-1	Class-1 (Classic wza; hmmscan_based)	Poly_export__SLBB__Wza_C	Poly_export__SLBB__Wza_C
MBA3979472.1	Alcanivorax_sp.	372	Class-1	Class-1 (Classic wza; hmmscan_based)	Poly_export__SLBB__Wza_C	Poly_export__SLBB__SLBB__Wza_C
MBA4152430.1	Acinetobacter_sp.	328	Class-1	Class-1 (Classic wza; hmmscan_based)	Poly_export__SLBB__Wza_C	Poly_export__Wza_C
MBA4363729.1	Pseudomonas_sp.	309	Class-1	Class-1 (Classic wza; hmmscan_based)	Poly_export__SLBB__Wza_C	Poly_export__SLBB__Wza_C
MBA4695967.1	Legionella_sp.	274	Class-1	Class-1 (Classic wza; hmmscan_based)	Poly_export__SLBB__Wza_C	Poly_export__SLBB__Wza_C
MBA5248010.1	Gammaproteobacteria_bacterium	255	Class-1	Class-1 (Classic wza; hmmscan_based)	Poly_export__SLBB__Wza_C	Poly_export__SLBB__Wza_C
MBA8250533.1	Escherichia_coli	379	Class-1	Class-1 (Classic wza; hmmscan_based)	Poly_export__SLBB__Wza_C	Poly_export__SLBB__SLBB__Wza_C
MBA8863282.1	Pantoea_agglomerans	374	Class-1	Class-1 (Classic wza; hmmscan_based)	Poly_export__SLBB__Wza_C	Poly_export__SLBB__SLBB__Wza_C
MBB0388816.1	Escherichia_coli	379	Class-1	Class-1 (Classic wza; hmmscan_based)	Poly_export__SLBB__Wza_C	Poly_export__SLBB__SLBB__Wza_C
MBB0712938.1	Escherichia_coli	379	Class-1	Class-1 (Classic wza; hmmscan_based)	Poly_export__SLBB__Wza_C	Poly_export__SLBB__Wza_C
MBB1201508.1	Enterobacteriaceae_bacterium_89	377	Class-1	Class-1 (Classic wza; hmmscan_based)	Poly_export__SLBB__Wza_C	Poly_export__SLBB__SLBB__Wza_C
MBB1606420.1	Pseudomonas_sp._UMC76	351	Class-1	Class-1 (Classic wza; hmmscan_based)	Poly_export__SLBB__Wza_C	Poly_export__SLBB__Wza_C
MBB2276613.1	Escherichia_coli	305	Class-1	Class-1 (Classic wza; hmmscan_based)	Poly_export__SLBB__Wza_C	Poly_export__SLBB__SLBB__Wza_C
MBB2325598.1	Escherichia_coli	379	Class-1	Class-1 (Classic wza; hmmscan_based)	Poly_export__SLBB__Wza_C	Poly_export__SLBB__SLBB__Wza_C
MBB2377656.1	Escherichia_coli	379	Class-1	Class-1 (Classic wza; hmmscan_based)	Poly_export__SLBB__Wza_C	Poly_export__SLBB__SLBB__Wza_C
MBB2887138.1	Pseudomonas_umsongensis	345	Class-1	Class-1 (Classic wza; hmmscan_based)	Poly_export__SLBB__Wza_C	Poly_export__SLBB__Wza_C
MBB2916803.1	Cupriavidus_alkaliphilus	365	Class-1	Class-1 (Classic wza; hmmscan_based)	Poly_export__SLBB__Wza_C	Poly_export__SLBB__SLBB__Wza_C
MBB3011503.1	Cupriavidus_alkaliphilus	365	Class-1	Class-1 (Classic wza; hmmscan_based)	Poly_export__SLBB__Wza_C	Poly_export__SLBB__SLBB__Wza_C
MBB3140784.1	Halomonas_organivorans	388	Class-1	Class-1 (Classic wza; hmmscan_based)	Poly_export__SLBB__Wza_C	Poly_export__SLBB__SLBB__Wza_C
MBB3229743.1	Halomonas_stenophila	347	Class-1	Class-1 (Classic wza; hmmscan_based)	Poly_export__SLBB__Wza_C	Poly_export__SLBB__SLBB__Wza_C
MBB3239023.1	Pseudomonas_sp._Tn43	345	Class-1	Class-1 (Classic wza; hmmscan_based)	Poly_export__SLBB__Wza_C	Poly_export__SLBB__Wza_C
MBB3257975.1	Paraburkholderia_sp._WP4_3_2	370	Class-1	Class-1 (Classic wza; hmmscan_based)	Poly_export__SLBB__Wza_C	Poly_export__SLBB__SLBB__Wza_C
MBB3274306.1	Pseudoxanthomonas_sp._OG2	359	Class-1	Class-1 (Classic wza; hmmscan_based)	Poly_export__SLBB__Wza_C	Poly_export__SLBB__Wza_C
MBB3323127.1	Atlantibacter_sp._RC6	371	Class-1	Class-1 (Classic wza; hmmscan_based)	Poly_export__SLBB__Wza_C	Poly_export__SLBB__SLBB__Wza_C
MBB3330960.1	Halomonas_campaniensis	391	Class-1	Class-1 (Classic wza; hmmscan_based)	Poly_export__SLBB__Wza_C	Poly_export__SLBB__SLBB__Wza_C
MBB3640350.1	Variovorax_sp._BK613	388	Class-1	Class-1 (Classic wza; hmmscan_based)	Poly_export__SLBB__Wza_C	Poly_export__SLBB__SLBB__Wza_C
MBB3987706.1	Sagittula_marina	469	Class-1	Class-1 (Classic wza; hmmscan_based)	Poly_export__SLBB__Wza_C	Poly_export__SLBB__SLBB__Wza_C
MBB4123368.1	Martelella_radicis	434	Class-1	Class-1 (Classic wza; hmmscan_based)	Poly_export__SLBB__Wza_C	Poly_export__SLBB__Wza_C
MBB4223326.1	Variovorax_guangxiensis	390	Class-1	Class-1 (Classic wza; hmmscan_based)	Poly_export__SLBB__Wza_C	Poly_export__SLBB__SLBB__Wza_C
MBB4515026.1	Paraburkholderia_fungorum	403	Class-1	Class-1 (Classic wza; hmmscan_based)	Poly_export__SLBB__Wza_C	Poly_export__SLBB__SLBB__Wza_C
MBB5201800.1	Glaciimonas_immobilis	405	Class-1	Class-1 (Classic wza; hmmscan_based)	Poly_export__SLBB__Wza_C	Poly_export__SLBB__SLBB__Wza_C
MBB5426521.1	Paraburkholderia_atlantica	349	Class-1	Class-1 (Classic wza; hmmscan_based)	Poly_export__SLBB__Wza_C	Poly_export__SLBB__SLBB__Wza_C
MBB5445133.1	Paraburkholderia_sp._WSM4177	349	Class-1	Class-1 (Classic wza; hmmscan_based)	Poly_export__SLBB__Wza_C	Poly_export__SLBB__SLBB__Wza_C
MBB5497087.1	Paraburkholderia_sp._MM5384-R2	349	Class-1	Class-1 (Classic wza; hmmscan_based)	Poly_export__SLBB__Wza_C	Poly_export__SLBB__SLBB__Wza_C
MBB5543093.1	Paraburkholderia_fungorum	349	Class-1	Class-1 (Classic wza; hmmscan_based)	Poly_export__SLBB__Wza_C	Poly_export__SLBB__SLBB__Wza_C
MBB5544719.1	Paraburkholderia_fungorum	403	Class-1	Class-1 (Classic wza; hmmscan_based)	Poly_export__SLBB__Wza_C	Poly_export__SLBB__SLBB__Wza_C
MBB5578853.1	Paraburkholderia_bryophila	349	Class-1	Class-1 (Classic wza; hmmscan_based)	Poly_export__SLBB__Wza_C	Poly_export__SLBB__SLBB__Wza_C
MBB5585000.1	Paraburkholderia_bryophila	423	Class-1	Class-1 (Classic wza; hmmscan_based)	Poly_export__SLBB__Wza_C	Poly_export__SLBB__SLBB__Wza_C
MBB6115764.1	Rahnella_inusitata	382	Class-1	Class-1 (Classic wza; hmmscan_based)	Poly_export__SLBB__Wza_C	Poly_export__SLBB__SLBB__Wza_C
MBB6186550.1	Rhodanobacter_sp._MP7CTX1	367	Class-1	Class-1 (Classic wza; hmmscan_based)	Poly_export__SLBB__Wza_C	Poly_export__SLBB__Wza_C
MBB6240603.1	Rhodanobacter_sp._MP1X3	345	Class-1	Class-1 (Classic wza; hmmscan_based)	Poly_export__SLBB__Wza_C	Poly_export__SLBB__Wza_C
MBB6247548.1	Rhodanobacter_sp._A1T4	345	Class-1	Class-1 (Classic wza; hmmscan_based)	Poly_export__SLBB__Wza_C	Poly_export__SLBB__Wza_C
MBB6286952.1	Pseudomonas_sp._SJZ073	369	Class-1	Class-1 (Classic wza; hmmscan_based)	Poly_export__SLBB__Wza_C	Poly_export__SLBB__SLBB__Wza_C
MBB6311122.1	Pseudomonas_sp._JAI120	340	Class-1	Class-1 (Classic wza; hmmscan_based)	Poly_export__SLBB__Wza_C	Poly_export__SLBB__SLBB__Wza_C
MBB6737195.1	Escherichia_coli	379	Class-1	Class-1 (Classic wza; hmmscan_based)	Poly_export__SLBB__Wza_C	Poly_export__SLBB__SLBB__Wza_C
MBB6980797.1	Escherichia_coli	379	Class-1	Class-1 (Classic wza; hmmscan_based)	Poly_export__SLBB__Wza_C	Poly_export__SLBB__SLBB__Wza_C
MBB7128328.1	Escherichia_coli	379	Class-1	Class-1 (Classic wza; hmmscan_based)	Poly_export__SLBB__Wza_C	Poly_export__SLBB__SLBB__Wza_C
MBB7219765.1	Escherichia_coli	379	Class-1	Class-1 (Classic wza; hmmscan_based)	Poly_export__SLBB__Wza_C	Poly_export__SLBB__SLBB__Wza_C
MBB7939975.1	Escherichia_coli	379	Class-1	Class-1 (Classic wza; hmmscan_based)	Poly_export__SLBB__Wza_C	Poly_export__SLBB__SLBB__Wza_C
MBB8076105.1	Escherichia_coli	379	Class-1	Class-1 (Classic wza; hmmscan_based)	Poly_export__SLBB__Wza_C	Poly_export__SLBB__SLBB__Wza_C
MBB8561127.1	Escherichia_coli	378	Class-1	Class-1 (Classic wza; hmmscan_based)	Poly_export__SLBB__Wza_C	Poly_export__SLBB__SLBB__Wza_C
MBB8893125.1	Escherichia_coli	379	Class-1	Class-1 (Classic wza; hmmscan_based)	Poly_export__SLBB__Wza_C	Poly_export__SLBB__SLBB__Wza_C
MBB9366701.1	Escherichia_coli	377	Class-1	Class-1 (Classic wza; hmmscan_based)	Poly_export__SLBB__Wza_C	Poly_export__SLBB__SLBB__Wza_C
MBC0534131.1	Escherichia_coli	379	Class-1	Class-1 (Classic wza; hmmscan_based)	Poly_export__SLBB__Wza_C	Poly_export__SLBB__SLBB__Wza_C
MBC1044881.1	Escherichia_coli	379	Class-1	Class-1 (Classic wza; hmmscan_based)	Poly_export__SLBB__Wza_C	Poly_export__SLBB__SLBB__Wza_C
MBC2862980.1	Klebsiella_pneumoniae	371	Class-1	Class-1 (Classic wza; hmmscan_based)	Poly_export__SLBB__Wza_C	Poly_export__SLBB__SLBB__Wza_C
MBC4067420.1	Klebsiella_pneumoniae	378	Class-1	Class-1 (Classic wza; hmmscan_based)	Poly_export__SLBB__Wza_C	Poly_export__SLBB__SLBB__Wza_C
MBC5228599.1	Klebsiella_pneumoniae	253	Class-1	Class-1 (Classic wza; hmmscan_based)	Poly_export__SLBB__Wza_C	Poly_export__SLBB__SLBB__Wza_C
MBC54472.1	Gammaproteobacteria_bacterium	423	Class-1	Class-1 (Classic wza; hmmscan_based)	Poly_export__SLBB__Wza_C	Poly_export__SLBB__Wza_C
MBC6408078.1	Rhodobacteraceae_bacterium	373	Class-1	Class-1 (Classic wza; hmmscan_based)	Poly_export__SLBB__Wza_C	Poly_export__SLBB__SLBB__Wza_C
MBC6443441.1	Rhodobacteraceae_bacterium	453	Class-1	Class-1 (Classic wza; hmmscan_based)	Poly_export__SLBB__Wza_C	Poly_export__SLBB__SLBB__Wza_C
MBC7131877.1	Roseovarius_sp.	448	Class-1	Class-1 (Classic wza; hmmscan_based)	Poly_export__SLBB__Wza_C	Poly_export__SLBB__Wza_C
MBC7154807.1	Rhodobacteraceae_bacterium	416	Class-1	Class-1 (Classic wza; hmmscan_based)	Poly_export__SLBB__Wza_C	Poly_export__SLBB__SLBB__Wza_C
MBC7215040.1	Burkholderiaceae_bacterium	408	Class-1	Class-1 (Classic wza; hmmscan_based)	Poly_export__SLBB__Wza_C	Poly_export__SLBB__SLBB__Wza_C
MBC7392000.1	Variovorax_sp.	408	Class-1	Class-1 (Classic wza; hmmscan_based)	Poly_export__SLBB__Wza_C	Poly_export__SLBB__SLBB__Wza_C
MBC7500213.1	Herminiimonas_sp.	383	Class-1	Class-1 (Classic wza; hmmscan_based)	Poly_export__SLBB__Wza_C	Poly_export__SLBB__SLBB__Wza_C
MBC7619221.1	Candidatus_Saccharibacteria_bacterium	373	Class-1	Class-1 (Classic wza; hmmscan_based)	Poly_export__SLBB__Wza_C	Poly_export__SLBB__SLBB__Wza_C
MBC7750580.1	Candidatus_Saccharibacteria_bacterium	360	Class-1	Class-1 (Classic wza; hmmscan_based)	Poly_export__SLBB__Wza_C	Poly_export__SLBB__SLBB__Wza_C
MBC7989476.1	Luteimonas_sp.	385	Class-1	Class-1 (Classic wza; hmmscan_based)	Poly_export__SLBB__Wza_C	Poly_export__SLBB__Wza_C
MBC8381091.1	SAR92_clade_bacterium	454	Class-1	Class-1 (Classic wza; hmmscan_based)	Poly_export__SLBB__Wza_C	Poly_export__SLBB__SLBB__Wza_C
MBC8726327.1	Paraburkholderia_sp._31.1	349	Class-1	Class-1 (Classic wza; hmmscan_based)	Poly_export__SLBB__Wza_C	Poly_export__SLBB__SLBB__Wza_C
MBC8727861.1	Paraburkholderia_sp._UCT2	349	Class-1	Class-1 (Classic wza; hmmscan_based)	Poly_export__SLBB__Wza_C	Poly_export__SLBB__SLBB__Wza_C
MBC8736785.1	Paraburkholderia_sp._UCT31	349	Class-1	Class-1 (Classic wza; hmmscan_based)	Poly_export__SLBB__Wza_C	Poly_export__SLBB__SLBB__Wza_C
MBC8746676.1	Paraburkholderia_sp._WC7.3b	349	Class-1	Class-1 (Classic wza; hmmscan_based)	Poly_export__SLBB__Wza_C	Poly_export__SLBB__SLBB__Wza_C
MBC9229526.1	Acinetobacter_baumannii	366	Class-1	Class-1 (Classic wza; hmmscan_based)	Poly_export__SLBB__Wza_C	Poly_export__SLBB__Wza_C
MBD1133799.1	Pelagibacterales_bacterium_SAG-MED48	372	Class-1	Class-1 (Classic wza; hmmscan_based)	Poly_export__SLBB__Wza_C	Poly_export__SLBB__Wza_C
MBD1136629.1	Pelagibacterales_bacterium_SAG-MED49	376	Class-1	Class-1 (Classic wza; hmmscan_based)	Poly_export__SLBB__Wza_C	Poly_export__SLBB__Wza_C
MBD1151661.1	Pelagibacterales_bacterium_SAG-MED25	354	Class-1	Class-1 (Classic wza; hmmscan_based)	Poly_export__SLBB__Wza_C	Poly_export__SLBB__Wza_C
MBD3655367.1	Marinobacter_sp.	369	Class-1	Class-1 (Classic wza; hmmscan_based)	Poly_export__SLBB__Wza_C	Poly_export__SLBB__SLBB__Wza_C
MBD3680043.1	Rhodobacteraceae_bacterium	355	Class-1	Class-1 (Classic wza; hmmscan_based)	Poly_export__SLBB__Wza_C	Poly_export__SLBB__SLBB__Wza_C
MBD3698357.1	Enterobacter_hormaechei	379	Class-1	Class-1 (Classic wza; hmmscan_based)	Poly_export__SLBB__Wza_C	Poly_export__SLBB__SLBB__Wza_C
MBD3740755.1	Stenotrophomonas_sp.	369	Class-1	Class-1 (Classic wza; hmmscan_based)	Poly_export__SLBB__Wza_C	Poly_export__SLBB__Wza_C
MBD58428.1	Pseudoalteromonas_sp.	371	Class-1	Class-1 (Classic wza; hmmscan_based)	Poly_export__SLBB__Wza_C	Poly_export__SLBB__SLBB__Wza_C
MBD74014.1	Rickettsiales_bacterium	379	Class-1	Class-1 (Classic wza; hmmscan_based)	Poly_export__SLBB__Wza_C	Poly_export__SLBB__SLBB__Wza_C
MBE0150839.1	Serratia_fonticola	378	Class-1	Class-1 (Classic wza; hmmscan_based)	Poly_export__SLBB__Wza_C	Poly_export__SLBB__SLBB__Wza_C
MBE03242.1	Euryarchaeota_archaeon	373	Class-1	Class-1 (Classic wza; hmmscan_based)	Poly_export__SLBB__Wza_C	Poly_export__SLBB__SLBB__Wza_C
MBE0413065.1	Yoonia_sp.	440	Class-1	Class-1 (Classic wza; hmmscan_based)	Poly_export__SLBB__Wza_C	Poly_export__SLBB__SLBB__Wza_C
MBE0453703.1	Roseovarius_sp.	444	Class-1	Class-1 (Classic wza; hmmscan_based)	Poly_export__SLBB__Wza_C	Poly_export__SLBB__Wza_C
MBE0488161.1	Halomonas_sp.	383	Class-1	Class-1 (Classic wza; hmmscan_based)	Poly_export__SLBB__Wza_C	Poly_export__SLBB__SLBB__Wza_C
MBE0626752.1	Burkholderiales_bacterium	391	Class-1	Class-1 (Classic wza; hmmscan_based)	Poly_export__SLBB__Wza_C	Poly_export__SLBB__SLBB__Wza_C
MBE1298301.1	Alteromonadaceae_bacterium	366	Class-1	Class-1 (Classic wza; hmmscan_based)	Poly_export__SLBB__Wza_C	Poly_export__SLBB__SLBB__Wza_C
MBE1315188.1	Lysobacter_sp._OAE881	374	Class-1	Class-1 (Classic wza; hmmscan_based)	Poly_export__SLBB__Wza_C	Poly_export__SLBB__Wza_C
MBE1335336.1	Burkholderia_sp._OAE615	398	Class-1	Class-1 (Classic wza; hmmscan_based)	Poly_export__SLBB__Wza_C	Poly_export__SLBB__SLBB__Wza_C
MBE1398906.1	Citrobacter_youngae	351	Class-1	Class-1 (Classic wza; hmmscan_based)	Poly_export__SLBB__Wza_C	Poly_export__SLBB__SLBB__Wza_C
MBE2257467.1	Rhodobacteraceae_bacterium	399	Class-1	Class-1 (Classic wza; hmmscan_based)	Poly_export__SLBB__Wza_C	Poly_export__SLBB__SLBB__Wza_C
MBE3873164.1	Vibrio_parahaemolyticus	373	Class-1	Class-1 (Classic wza; hmmscan_based)	Poly_export__SLBB__Wza_C	Poly_export__SLBB__SLBB__Wza_C
MBE4036654.1	Vibrio_parahaemolyticus	373	Class-1	Class-1 (Classic wza; hmmscan_based)	Poly_export__SLBB__Wza_C	Poly_export__SLBB__SLBB__Wza_C
MBE4101067.1	Vibrio_parahaemolyticus	373	Class-1	Class-1 (Classic wza; hmmscan_based)	Poly_export__SLBB__Wza_C	Poly_export__SLBB__SLBB__Wza_C
MBE4474364.1	Vibrio_parahaemolyticus	373	Class-1	Class-1 (Classic wza; hmmscan_based)	Poly_export__SLBB__Wza_C	Poly_export__SLBB__SLBB__Wza_C
MBE5153104.1	Vibrio_parahaemolyticus	373	Class-1	Class-1 (Classic wza; hmmscan_based)	Poly_export__SLBB__Wza_C	Poly_export__SLBB__SLBB__Wza_C
MBE5159440.1	Vibrio_parahaemolyticus	372	Class-1	Class-1 (Classic wza; hmmscan_based)	Poly_export__SLBB__Wza_C	Poly_export__SLBB__SLBB__Wza_C
MBE7526255.1	Burkholderiales_bacterium	405	Class-1	Class-1 (Classic wza; hmmscan_based)	Poly_export__SLBB__Wza_C	Poly_export__SLBB__SLBB__Wza_C
MBE9477305.1	Proteobacteria_bacterium	431	Class-1	Class-1 (Classic wza; hmmscan_based)	Poly_export__SLBB__Wza_C	Poly_export__SLBB__Wza_C
MBE9689582.1	Escherichia_coli	324	Class-1	Class-1 (Classic wza; hmmscan_based)	Poly_export__SLBB__Wza_C	Poly_export__SLBB__SLBB__Wza_C
MBE9728355.1	Escherichia_coli	346	Class-1	Class-1 (Classic wza; hmmscan_based)	Poly_export__SLBB__Wza_C	Poly_export__SLBB__SLBB__Wza_C
MBE9810183.1	Escherichia_coli	324	Class-1	Class-1 (Classic wza; hmmscan_based)	Poly_export__SLBB__Wza_C	Poly_export__SLBB__SLBB__Wza_C
MBF0070932.1	Escherichia_coli	301	Class-1	Class-1 (Classic wza; hmmscan_based)	Poly_export__SLBB__Wza_C	Poly_export__SLBB__SLBB__Wza_C
MBF0073238.1	Escherichia_coli	242	Class-1	Class-1 (Classic wza; hmmscan_based)	Poly_export__SLBB__Wza_C	Poly_export__SLBB__SLBB__Wza_C
MBF0282771.1	Zetaproteobacteria_bacterium	393	Class-1	Class-1 (Classic wza; hmmscan_based)	Poly_export__SLBB__Wza_C	Poly_export__SLBB__SLBB__Wza_C
MBF0684846.1	Pseudomonas_sp.	311	Class-1	Class-1 (Classic wza; hmmscan_based)	Poly_export__SLBB__Wza_C	Poly_export__SLBB__SLBB__Wza_C
MBF08113.1	Cobetia_sp.	372	Class-1	Class-1 (Classic wza; hmmscan_based)	Poly_export__SLBB__Wza_C	Poly_export__SLBB__SLBB__Wza_C
MBF1264839.1	Neisseria_sicca	377	Class-1	Class-1 (Classic wza; hmmscan_based)	Poly_export__SLBB__Wza_C	Poly_export__SLBB__SLBB__Wza_C
MBF1278192.1	Neisseria_sp.	375	Class-1	Class-1 (Classic wza; hmmscan_based)	Poly_export__SLBB__Wza_C	Poly_export__SLBB__SLBB__Wza_C
MBF1287743.1	Neisseria_sp.	375	Class-1	Class-1 (Classic wza; hmmscan_based)	Poly_export__SLBB__Wza_C	Poly_export__SLBB__SLBB__Wza_C
MBF1290638.1	Neisseria_sicca	377	Class-1	Class-1 (Classic wza; hmmscan_based)	Poly_export__SLBB__Wza_C	Poly_export__SLBB__SLBB__Wza_C
MBF1293135.1	Neisseria_sp.	377	Class-1	Class-1 (Classic wza; hmmscan_based)	Poly_export__SLBB__Wza_C	Poly_export__SLBB__SLBB__Wza_C
MBF1297396.1	Neisseria_meningitidis	375	Class-1	Class-1 (Classic wza; hmmscan_based)	Poly_export__SLBB__Wza_C	Poly_export__SLBB__SLBB__Wza_C
MBF1298357.1	Neisseria_sp.	282	Class-1	Class-1 (Classic wza; hmmscan_based)	Poly_export__SLBB__Wza_C	Poly_export__SLBB__SLBB__Wza_C
MBF1300847.1	Neisseria_sp.	375	Class-1	Class-1 (Classic wza; hmmscan_based)	Poly_export__SLBB__Wza_C	Poly_export__SLBB__SLBB__Wza_C
MBF3237324.1	Aeromonas_veronii	373	Class-1	Class-1 (Classic wza; hmmscan_based)	Poly_export__SLBB__Wza_C	Poly_export__SLBB__SLBB__Wza_C
MBF3926875.1	Burkholderia_pseudomallei	391	Class-1	Class-1 (Classic wza; hmmscan_based)	Poly_export__SLBB__Wza_C	Poly_export__SLBB__SLBB__Wza_C
MBF4244661.1	Vibrio_anguillarum	386	Class-1	Class-1 (Classic wza; hmmscan_based)	Poly_export__SLBB__Wza_C	Poly_export__SLBB__SLBB__Wza_C
MBF5056088.1	Alcanivorax_profundimaris	352	Class-1	Class-1 (Classic wza; hmmscan_based)	Poly_export__SLBB__Wza_C	Poly_export__SLBB__SLBB__Wza_C
MBF5219840.1	Escherichia_coli	379	Class-1	Class-1 (Classic wza; hmmscan_based)	Poly_export__SLBB__Wza_C	Poly_export__SLBB__SLBB__Wza_C
MBF5530537.1	Escherichia_coli	379	Class-1	Class-1 (Classic wza; hmmscan_based)	Poly_export__SLBB__Wza_C	Poly_export__SLBB__SLBB__Wza_C
MBF6623758.1	Pseudomonas_stutzeri	362	Class-1	Class-1 (Classic wza; hmmscan_based)	Poly_export__SLBB__Wza_C	Poly_export__SLBB__Wza_C
MBF8262809.1	Parachlamydiales_bacterium	348	Class-1	Class-1 (Classic wza; hmmscan_based)	Poly_export__SLBB__Wza_C	Poly_export__SLBB__Wza_C
MBF8848617.1	Escherichia_coli	342	Class-1	Class-1 (Classic wza; hmmscan_based)	Poly_export__SLBB__Wza_C	Poly_export__SLBB__SLBB__Wza_C
MBF9043035.1	Rhodobacterales_bacterium_HKCCE4037	416	Class-1	Class-1 (Classic wza; hmmscan_based)	Poly_export__SLBB__Wza_C	Poly_export__SLBB__SLBB__Wza_C
MBF9048797.1	Rhodobacterales_bacterium_HKCCD4356	413	Class-1	Class-1 (Classic wza; hmmscan_based)	Poly_export__SLBB__Wza_C	Poly_export__SLBB__Wza_C
MBG0751222.1	Pectobacterium_carotovorum_subsp._carotovorum_PCCS1	367	Class-1	Class-1 (Classic wza; hmmscan_based)	Poly_export__SLBB__Wza_C	Poly_export__SLBB__SLBB__Wza_C
MBG14049.1	Alcanivorax_sp.	377	Class-1	Class-1 (Classic wza; hmmscan_based)	Poly_export__SLBB__Wza_C	Poly_export__SLBB__SLBB__Wza_C
MBG2201560.1	Klebsiella_pneumoniae	378	Class-1	Class-1 (Classic wza; hmmscan_based)	Poly_export__SLBB__Wza_C	Poly_export__SLBB__SLBB__Wza_C
MBG24419.1	Idiomarinaceae_bacterium	381	Class-1	Class-1 (Classic wza; hmmscan_based)	Poly_export__SLBB__Wza_C	Poly_export__SLBB__SLBB__Wza_C
MBG34085.1	Alcanivorax_sp.	375	Class-1	Class-1 (Classic wza; hmmscan_based)	Poly_export__SLBB__Wza_C	Poly_export__SLBB__SLBB__Wza_C
MBG6073068.1	Polaromonas_sp._CG_9.7	340	Class-1	Class-1 (Classic wza; hmmscan_based)	Poly_export__SLBB__Wza_C	Poly_export__SLBB__SLBB__Wza_C
MBG6241241.1	Candidatus_Symbiopectobacterium_sp._Dall1.0	378	Class-1	Class-1 (Classic wza; hmmscan_based)	Poly_export__SLBB__Wza_C	Poly_export__SLBB__SLBB__Wza_C
MBG6247609.1	Candidatus_Symbiopectobacterium_sp._PLON1	378	Class-1	Class-1 (Classic wza; hmmscan_based)	Poly_export__SLBB__Wza_C	Poly_export__SLBB__SLBB__Wza_C
MBH0684053.1	Salmonella_enterica	379	Class-1	Class-1 (Classic wza; hmmscan_based)	Poly_export__SLBB__Wza_C	Poly_export__SLBB__SLBB__Wza_C
MBH0740364.1	Salmonella_enterica	379	Class-1	Class-1 (Classic wza; hmmscan_based)	Poly_export__SLBB__Wza_C	Poly_export__SLBB__SLBB__Wza_C
MBH1404558.1	Stenotrophomonas_maltophilia	368	Class-1	Class-1 (Classic wza; hmmscan_based)	Poly_export__SLBB__Wza_C	Poly_export__SLBB__SLBB__Wza_C
MBH1431232.1	Stenotrophomonas_maltophilia	368	Class-1	Class-1 (Classic wza; hmmscan_based)	Poly_export__SLBB__Wza_C	Poly_export__SLBB__SLBB__Wza_C
MBH1461109.1	Stenotrophomonas_maltophilia	368	Class-1	Class-1 (Classic wza; hmmscan_based)	Poly_export__SLBB__Wza_C	Poly_export__SLBB__SLBB__Wza_C
MBH1617090.1	Stenotrophomonas_maltophilia	368	Class-1	Class-1 (Classic wza; hmmscan_based)	Poly_export__SLBB__Wza_C	Poly_export__SLBB__SLBB__Wza_C
MBH1635344.1	Stenotrophomonas_maltophilia	368	Class-1	Class-1 (Classic wza; hmmscan_based)	Poly_export__SLBB__Wza_C	Poly_export__SLBB__SLBB__Wza_C
MBH1638413.1	Stenotrophomonas_maltophilia	369	Class-1	Class-1 (Classic wza; hmmscan_based)	Poly_export__SLBB__Wza_C	Poly_export__SLBB__Wza_C
MBH1655550.1	Stenotrophomonas_maltophilia	369	Class-1	Class-1 (Classic wza; hmmscan_based)	Poly_export__SLBB__Wza_C	Poly_export__SLBB__Wza_C
MBH1660713.1	Stenotrophomonas_maltophilia	369	Class-1	Class-1 (Classic wza; hmmscan_based)	Poly_export__SLBB__Wza_C	Poly_export__SLBB__Wza_C
MBH1839348.1	Stenotrophomonas_maltophilia	368	Class-1	Class-1 (Classic wza; hmmscan_based)	Poly_export__SLBB__Wza_C	Poly_export__SLBB__SLBB__Wza_C
MBH1892325.1	Serratia_marcescens	378	Class-1	Class-1 (Classic wza; hmmscan_based)	Poly_export__SLBB__Wza_C	Poly_export__SLBB__SLBB__Wza_C
MBH1915657.1	Serratia_marcescens	377	Class-1	Class-1 (Classic wza; hmmscan_based)	Poly_export__SLBB__Wza_C	Poly_export__SLBB__SLBB__Wza_C
MBH1957780.1	Burkholderiales_bacterium	390	Class-1	Class-1 (Classic wza; hmmscan_based)	Poly_export__SLBB__Wza_C	Poly_export__SLBB__SLBB__Wza_C
MBH2018621.1	Burkholderiales_bacterium	392	Class-1	Class-1 (Classic wza; hmmscan_based)	Poly_export__SLBB__Wza_C	Poly_export__SLBB__SLBB__Wza_C
MBH2032242.1	Pseudomonadales_bacterium	368	Class-1	Class-1 (Classic wza; hmmscan_based)	Poly_export__SLBB__Wza_C	Poly_export__Wza_C
MBH2568697.1	Serratia_marcescens	378	Class-1	Class-1 (Classic wza; hmmscan_based)	Poly_export__SLBB__Wza_C	Poly_export__SLBB__SLBB__Wza_C
MBH2694355.1	Serratia_marcescens	378	Class-1	Class-1 (Classic wza; hmmscan_based)	Poly_export__SLBB__Wza_C	Poly_export__SLBB__SLBB__Wza_C
MBH2696974.1	Serratia_marcescens	377	Class-1	Class-1 (Classic wza; hmmscan_based)	Poly_export__SLBB__Wza_C	Poly_export__SLBB__SLBB__Wza_C
MBH2723268.1	Serratia_marcescens	378	Class-1	Class-1 (Classic wza; hmmscan_based)	Poly_export__SLBB__Wza_C	Poly_export__SLBB__SLBB__Wza_C
MBH2749094.1	Serratia_marcescens	378	Class-1	Class-1 (Classic wza; hmmscan_based)	Poly_export__SLBB__Wza_C	Poly_export__SLBB__SLBB__Wza_C
MBH2772666.1	Serratia_marcescens	377	Class-1	Class-1 (Classic wza; hmmscan_based)	Poly_export__SLBB__Wza_C	Poly_export__SLBB__SLBB__Wza_C
MBH2844766.1	Serratia_marcescens	377	Class-1	Class-1 (Classic wza; hmmscan_based)	Poly_export__SLBB__Wza_C	Poly_export__SLBB__SLBB__Wza_C
MBH2872811.1	Serratia_marcescens	377	Class-1	Class-1 (Classic wza; hmmscan_based)	Poly_export__SLBB__Wza_C	Poly_export__SLBB__SLBB__Wza_C
MBH2886486.1	Serratia_marcescens	377	Class-1	Class-1 (Classic wza; hmmscan_based)	Poly_export__SLBB__Wza_C	Poly_export__SLBB__SLBB__Wza_C
MBH2993107.1	Serratia_marcescens	377	Class-1	Class-1 (Classic wza; hmmscan_based)	Poly_export__SLBB__Wza_C	Poly_export__SLBB__SLBB__Wza_C
MBH3194405.1	Serratia_marcescens	371	Class-1	Class-1 (Classic wza; hmmscan_based)	Poly_export__SLBB__Wza_C	Poly_export__SLBB__SLBB__Wza_C
MBH3234820.1	Serratia_marcescens	378	Class-1	Class-1 (Classic wza; hmmscan_based)	Poly_export__SLBB__Wza_C	Poly_export__SLBB__SLBB__Wza_C
MBH3275028.1	Serratia_marcescens	377	Class-1	Class-1 (Classic wza; hmmscan_based)	Poly_export__SLBB__Wza_C	Poly_export__SLBB__SLBB__Wza_C
MBI0694499.1	Escherichia_coli	381	Class-1	Class-1 (Classic wza; hmmscan_based)	Poly_export__SLBB__Wza_C	Poly_export__SLBB__SLBB__Wza_C
MBI0830332.1	Escherichia_coli	278	Class-1	Class-1 (Classic wza; hmmscan_based)	Poly_export__SLBB__Wza_C	Poly_export__SLBB__SLBB__Wza_C
MBI1061291.1	Escherichia_coli	379	Class-1	Class-1 (Classic wza; hmmscan_based)	Poly_export__SLBB__Wza_C	Poly_export__SLBB__SLBB__Wza_C
MBI1123748.1	Escherichia_coli	379	Class-1	Class-1 (Classic wza; hmmscan_based)	Poly_export__SLBB__Wza_C	Poly_export__SLBB__SLBB__Wza_C
MBI1217017.1	Rhodobacteraceae_bacterium	455	Class-1	Class-1 (Classic wza; hmmscan_based)	Poly_export__SLBB__Wza_C	Poly_export__SLBB__SLBB__Wza_C
MBI1751999.1	Acidobacteria_bacterium	397	Class-1	Class-1 (Classic wza; hmmscan_based)	Poly_export__SLBB__Wza_C	Poly_export__SLBB__SLBB__Wza_C
MBI2742781.1	Chlamydiales_bacterium	341	Class-1	Class-1 (Classic wza; hmmscan_based)	Poly_export__SLBB__Wza_C	Poly_export__SLBB__Wza_C
MBI3211178.1	Simkania_negevensis	278	Class-1	Class-1 (Classic wza; hmmscan_based)	Poly_export__SLBB__Wza_C	Poly_export__SLBB__Wza_C
MBI3236581.1	Chlamydiales_bacterium	337	Class-1	Class-1 (Classic wza; hmmscan_based)	Poly_export__SLBB__Wza_C	Poly_export__SLBB__Wza_C
MBI3508721.1	Chlamydiia_bacterium	346	Class-1	Class-1 (Classic wza; hmmscan_based)	Poly_export__SLBB__Wza_C	Poly_export__Wza_C
MBI3901308.1	Chlamydiia_bacterium	268	Class-1	Class-1 (Classic wza; hmmscan_based)	Poly_export__SLBB__Wza_C	Poly_export__SLBB__Wza_C
MBI4536558.1	candidate_division_NC10_bacterium	292	Class-1	Class-1 (Classic wza; hmmscan_based)	Poly_export__SLBB__Wza_C	Poly_export__SLBB__SLBB__Wza_C
MBI4913939.1	Acidobacteria_bacterium	368	Class-1	Class-1 (Classic wza; hmmscan_based)	Poly_export__SLBB__Wza_C	Poly_export__SLBB__SLBB__Wza_C
MBI5272700.1	Chlamydiia_bacterium	340	Class-1	Class-1 (Classic wza; hmmscan_based)	Poly_export__SLBB__Wza_C	Poly_export__SLBB__Wza_C
MBI5273587.1	Chlamydiales_bacterium	344	Class-1	Class-1 (Classic wza; hmmscan_based)	Poly_export__SLBB__Wza_C	Poly_export__SLBB__Wza_C
MBI5345730.1	Chlamydiae_bacterium	349	Class-1	Class-1 (Classic wza; hmmscan_based)	Poly_export__SLBB__Wza_C	Poly_export__SLBB__Wza_C
MBI5430564.1	Nitrosomonadales_bacterium	369	Class-1	Class-1 (Classic wza; hmmscan_based)	Poly_export__SLBB__Wza_C	Poly_export__SLBB__SLBB__Wza_C
MBI5447817.1	Gammaproteobacteria_bacterium	274	Class-1	Class-1 (Classic wza; hmmscan_based)	Poly_export__SLBB__Wza_C	Poly_export__SLBB__Wza_C
MBI6121612.1	Serratia_marcescens	377	Class-1	Class-1 (Classic wza; hmmscan_based)	Poly_export__SLBB__Wza_C	Poly_export__SLBB__SLBB__Wza_C
MBI6141864.1	Serratia_marcescens	378	Class-1	Class-1 (Classic wza; hmmscan_based)	Poly_export__SLBB__Wza_C	Poly_export__SLBB__SLBB__Wza_C
MBI6142375.1	Serratia_marcescens	377	Class-1	Class-1 (Classic wza; hmmscan_based)	Poly_export__SLBB__Wza_C	Poly_export__SLBB__SLBB__Wza_C
MBI66164.1	Candidatus_Marinimicrobia_bacterium	271	Class-1	Class-1 (Classic wza; hmmscan_based)	Poly_export__SLBB__Wza_C	Poly_export__SLBB__Wza_C
MBI9031954.1	bacterium	348	Class-1	Class-1 (Classic wza; hmmscan_based)	Poly_export__SLBB__Wza_C	Poly_export__SLBB__SLBB__Wza_C
MBI9232452.1	Escherichia_coli	379	Class-1	Class-1 (Classic wza; hmmscan_based)	Poly_export__SLBB__Wza_C	Poly_export__SLBB__SLBB__Wza_C
MBJ3091642.1	Salmonella_enterica_subsp._enterica_serovar_Derby	379	Class-1	Class-1 (Classic wza; hmmscan_based)	Poly_export__SLBB__Wza_C	Poly_export__SLBB__SLBB__Wza_C
MBJ3558413.1	Salmonella_enterica_subsp._enterica_serovar_Derby	379	Class-1	Class-1 (Classic wza; hmmscan_based)	Poly_export__SLBB__Wza_C	Poly_export__SLBB__SLBB__Wza_C
MBJ3591072.1	Salmonella_enterica_subsp._enterica_serovar_Saintpaul	379	Class-1	Class-1 (Classic wza; hmmscan_based)	Poly_export__SLBB__Wza_C	Poly_export__SLBB__SLBB__Wza_C
MBJ7448898.1	Parachlamydiales_bacterium	347	Class-1	Class-1 (Classic wza; hmmscan_based)	Poly_export__SLBB__Wza_C	Poly_export__SLBB__Wza_C
MBJ7515749.1	Stenotrophomonas_sp.	369	Class-1	Class-1 (Classic wza; hmmscan_based)	Poly_export__SLBB__Wza_C	Poly_export__SLBB__Wza_C
MBK10557.1	Cobetia_sp.	372	Class-1	Class-1 (Classic wza; hmmscan_based)	Poly_export__SLBB__Wza_C	Poly_export__SLBB__SLBB__Wza_C
MBK1633625.1	Thiohalocapsa_halophila	343	Class-1	Class-1 (Classic wza; hmmscan_based)	Poly_export__SLBB__Wza_C	Poly_export__SLBB__SLBB__Wza_C
MBK1674081.1	Ectothiorhodospira_shaposhnikovii	359	Class-1	Class-1 (Classic wza; hmmscan_based)	Poly_export__SLBB__Wza_C	Poly_export__SLBB__SLBB__Wza_C
MBK1769133.1	Escherichia_coli	358	Class-1	Class-1 (Classic wza; hmmscan_based)	Poly_export__SLBB__Wza_C	Poly_export__SLBB__SLBB__Wza_C
MBK1779347.1	Escherichia_coli	287	Class-1	Class-1 (Classic wza; hmmscan_based)	Poly_export__SLBB__Wza_C	Poly_export__SLBB__SLBB__Wza_C
MBK2870679.1	Klebsiella_pneumoniae	377	Class-1	Class-1 (Classic wza; hmmscan_based)	Poly_export__SLBB__Wza_C	Poly_export__SLBB__SLBB__Wza_C
MBK4226432.1	Enterobacter_hormaechei	382	Class-1	Class-1 (Classic wza; hmmscan_based)	Poly_export__SLBB__Wza_C	Poly_export__SLBB__SLBB__Wza_C
MBK4364009.1	Enterobacter_hormaechei	376	Class-1	Class-1 (Classic wza; hmmscan_based)	Poly_export__SLBB__Wza_C	Poly_export__SLBB__SLBB__Wza_C
MBK4584079.1	Enterobacter_hormaechei	255	Class-1	Class-1 (Classic wza; hmmscan_based)	Poly_export__SLBB__Wza_C	Poly_export__SLBB__SLBB__Wza_C
MBK4674486.1	Enterobacter_hormaechei	371	Class-1	Class-1 (Classic wza; hmmscan_based)	Poly_export__SLBB__Wza_C	Poly_export__SLBB__SLBB__Wza_C
MBK4714620.1	Enterobacterales_bacterium_BIT-L3	446	Class-1	Class-1 (Classic wza; hmmscan_based)	Poly_export__SLBB__Wza_C	Poly_export__SLBB__SLBB__Wza_C
MBK4784690.1	Pantoea_sp._Pent	376	Class-1	Class-1 (Classic wza; hmmscan_based)	Poly_export__SLBB__Wza_C	Poly_export__SLBB__SLBB__Wza_C
MBK5074968.1	Budviciaceae_bacterium_CWB-B43	418	Class-1	Class-1 (Classic wza; hmmscan_based)	Poly_export__SLBB__Wza_C	Poly_export__SLBB__SLBB__Wza_C
MBK5145705.1	Budviciaceae_bacterium_BWR-B9	418	Class-1	Class-1 (Classic wza; hmmscan_based)	Poly_export__SLBB__Wza_C	Poly_export__SLBB__SLBB__Wza_C
MBK5205295.1	Polaromonas_sp.	392	Class-1	Class-1 (Classic wza; hmmscan_based)	Poly_export__SLBB__Wza_C	Poly_export__SLBB__SLBB__Wza_C
MBK60952.1	Pseudomonas_sp.	362	Class-1	Class-1 (Classic wza; hmmscan_based)	Poly_export__SLBB__Wza_C	Poly_export__SLBB__SLBB__Wza_C
MBK6465901.1	Rhodobacter_sp.	453	Class-1	Class-1 (Classic wza; hmmscan_based)	Poly_export__SLBB__Wza_C	Poly_export__SLBB__SLBB__Wza_C
MBK6618494.1	Nitrosomonas_sp.	400	Class-1	Class-1 (Classic wza; hmmscan_based)	Poly_export__SLBB__Wza_C	Poly_export__SLBB__Wza_C
MBK6652397.1	Zoogloea_sp.	393	Class-1	Class-1 (Classic wza; hmmscan_based)	Poly_export__SLBB__Wza_C	Poly_export__SLBB__SLBB__Wza_C
MBK7463045.1	Betaproteobacteria_bacterium	393	Class-1	Class-1 (Classic wza; hmmscan_based)	Poly_export__SLBB__Wza_C	Poly_export__SLBB__SLBB__Wza_C
MBK7676748.1	Candidatus_Accumulibacter_sp.	399	Class-1	Class-1 (Classic wza; hmmscan_based)	Poly_export__SLBB__Wza_C	Poly_export__SLBB__SLBB__Wza_C
MBK7847726.1	Zoogloea_sp.	350	Class-1	Class-1 (Classic wza; hmmscan_based)	Poly_export__SLBB__Wza_C	Poly_export__SLBB__SLBB__Wza_C
MBK7956415.1	Candidatus_Accumulibacter_sp.	400	Class-1	Class-1 (Classic wza; hmmscan_based)	Poly_export__SLBB__Wza_C	Poly_export__SLBB__SLBB__Wza_C
MBK8114311.1	Candidatus_Accumulibacter_sp.	399	Class-1	Class-1 (Classic wza; hmmscan_based)	Poly_export__SLBB__Wza_C	Poly_export__SLBB__SLBB__Wza_C
MBK83000.1	Gammaproteobacteria_bacterium	400	Class-1	Class-1 (Classic wza; hmmscan_based)	Poly_export__SLBB__Wza_C	Poly_export__SLBB__SLBB__Wza_C
MBK8317931.1	Betaproteobacteria_bacterium	393	Class-1	Class-1 (Classic wza; hmmscan_based)	Poly_export__SLBB__Wza_C	Poly_export__SLBB__SLBB__Wza_C
MBK8384857.1	Candidatus_Accumulibacter_sp.	399	Class-1	Class-1 (Classic wza; hmmscan_based)	Poly_export__SLBB__Wza_C	Poly_export__SLBB__SLBB__Wza_C
MBK8724992.1	Holophagaceae_bacterium	385	Class-1	Class-1 (Classic wza; hmmscan_based)	Poly_export__SLBB__Wza_C	Poly_export__SLBB__SLBB__Wza_C
MBK8802747.1	Fibrobacteres_bacterium	385	Class-1	Class-1 (Classic wza; hmmscan_based)	Poly_export__SLBB__Wza_C	Poly_export__SLBB__SLBB__Wza_C
MBK9579540.1	Fibrobacteres_bacterium	370	Class-1	Class-1 (Classic wza; hmmscan_based)	Poly_export__SLBB__Wza_C	Poly_export__SLBB__SLBB__Wza_C
MBK9785781.1	Betaproteobacteria_bacterium	393	Class-1	Class-1 (Classic wza; hmmscan_based)	Poly_export__SLBB__Wza_C	Poly_export__SLBB__SLBB__Wza_C
MBL0210392.1	Holophagaceae_bacterium	373	Class-1	Class-1 (Classic wza; hmmscan_based)	Poly_export__SLBB__Wza_C	Poly_export__SLBB__SLBB__Wza_C
MBL0311118.1	Holophagaceae_bacterium	381	Class-1	Class-1 (Classic wza; hmmscan_based)	Poly_export__SLBB__Wza_C	Poly_export__SLBB__SLBB__Wza_C
MBL0754646.1	Chryseobacterium_sp._RG1	385	Class-1	Class-1 (Classic wza; hmmscan_based)	Poly_export__SLBB__Wza_C	Poly_export__SLBB__SLBB__Wza_C
MBL1307266.1	Pseudomonas_sp.	309	Class-1	Class-1 (Classic wza; hmmscan_based)	Poly_export__SLBB__Wza_C	Poly_export__SLBB__SLBB__Wza_C
MBL1385257.1	Colwellia_sp.	370	Class-1	Class-1 (Classic wza; hmmscan_based)	Poly_export__SLBB__Wza_C	Poly_export__SLBB__SLBB__Wza_C
MBL1435096.1	Rhodobacteraceae_bacterium	366	Class-1	Class-1 (Classic wza; hmmscan_based)	Poly_export__SLBB__Wza_C	Poly_export__SLBB__SLBB__Wza_C
MBL1511513.1	Klebsiella_pneumoniae	378	Class-1	Class-1 (Classic wza; hmmscan_based)	Poly_export__SLBB__Wza_C	Poly_export__SLBB__SLBB__Wza_C
MBL1804483.1	Klebsiella_pneumoniae	280	Class-1	Class-1 (Classic wza; hmmscan_based)	Poly_export__SLBB__Wza_C	Poly_export__SLBB__SLBB__Wza_C
MBL2080707.1	Klebsiella_pneumoniae	378	Class-1	Class-1 (Classic wza; hmmscan_based)	Poly_export__SLBB__Wza_C	Poly_export__SLBB__SLBB__Wza_C
MBL2515415.1	Klebsiella_pneumoniae	360	Class-1	Class-1 (Classic wza; hmmscan_based)	Poly_export__SLBB__Wza_C	Poly_export__SLBB__SLBB__Wza_C
MBL3233465.1	Klebsiella_pneumoniae	377	Class-1	Class-1 (Classic wza; hmmscan_based)	Poly_export__SLBB__Wza_C	Poly_export__SLBB__SLBB__Wza_C
MBL3528812.1	gamma_proteobacterium_endosymbiont_of_Lamellibrachia_anaximandri	375	Class-1	Class-1 (Classic wza; hmmscan_based)	Poly_export__SLBB__Wza_C	Poly_export__SLBB__SLBB__Wza_C
MBL3590862.1	gamma_proteobacterium_endosymbiont_of_Lamellibrachia_anaximandri	375	Class-1	Class-1 (Classic wza; hmmscan_based)	Poly_export__SLBB__Wza_C	Poly_export__SLBB__SLBB__Wza_C
MBL3600073.1	gamma_proteobacterium_endosymbiont_of_Lamellibrachia_anaximandri	375	Class-1	Class-1 (Classic wza; hmmscan_based)	Poly_export__SLBB__Wza_C	Poly_export__SLBB__SLBB__Wza_C
MBL4611442.1	Pseudomonas_sp.	370	Class-1	Class-1 (Classic wza; hmmscan_based)	Poly_export__SLBB__Wza_C	Poly_export__SLBB__Wza_C
MBL4628996.1	Roseicyclus_sp.	454	Class-1	Class-1 (Classic wza; hmmscan_based)	Poly_export__SLBB__Wza_C	Poly_export__SLBB__SLBB__Wza_C
MBL4813134.1	Rhodobacteraceae_bacterium	411	Class-1	Class-1 (Classic wza; hmmscan_based)	Poly_export__SLBB__Wza_C	Poly_export__SLBB__SLBB__Wza_C
MBL4833205.1	Pseudomonas_sp.	369	Class-1	Class-1 (Classic wza; hmmscan_based)	Poly_export__SLBB__Wza_C	Poly_export__SLBB__SLBB__Wza_C
MBL4900703.1	Colwellia_sp.	369	Class-1	Class-1 (Classic wza; hmmscan_based)	Poly_export__SLBB__Wza_C	Poly_export__SLBB__SLBB__Wza_C
MBL6985401.1	Candidatus_Thioglobus_sp.	270	Class-1	Class-1 (Classic wza; hmmscan_based)	Poly_export__SLBB__Wza_C	Poly_export__SLBB__Wza_C
MBL8330565.1	Rubrivivax_sp.	318	Class-1	Class-1 (Classic wza; hmmscan_based)	Poly_export__SLBB__Wza_C	Poly_export__SLBB__SLBB__Wza_C
MBL8370314.1	Burkholderiaceae_bacterium	438	Class-1	Class-1 (Classic wza; hmmscan_based)	Poly_export__SLBB__Wza_C	Poly_export__SLBB__SLBB__Wza_C
MBL8395722.1	Candidatus_Accumulibacter_sp.	403	Class-1	Class-1 (Classic wza; hmmscan_based)	Poly_export__SLBB__Wza_C	Poly_export__SLBB__SLBB__Wza_C
MBL8424924.1	Candidatus_Accumulibacter_phosphatis	399	Class-1	Class-1 (Classic wza; hmmscan_based)	Poly_export__SLBB__Wza_C	Poly_export__SLBB__SLBB__Wza_C
MBL8563259.1	Gemmobacter_sp.	454	Class-1	Class-1 (Classic wza; hmmscan_based)	Poly_export__SLBB__Wza_C	Poly_export__SLBB__Wza_C
MBL93869.1	Magnetovibrio_sp.	446	Class-1	Class-1 (Classic wza; hmmscan_based)	Poly_export__SLBB__Wza_C	Poly_export__SLBB__Wza_C
MBL9532150.1	Klebsiella_pneumoniae	375	Class-1	Class-1 (Classic wza; hmmscan_based)	Poly_export__SLBB__Wza_C	Poly_export__SLBB__SLBB__Wza_C
MBM06457.1	Sulfitobacter_sp.	415	Class-1	Class-1 (Classic wza; hmmscan_based)	Poly_export__SLBB__Wza_C	Poly_export__SLBB__Wza_C
MBM1163776.1	Sulfitobacter_pseudonitzschiae	449	Class-1	Class-1 (Classic wza; hmmscan_based)	Poly_export__SLBB__Wza_C	Poly_export__SLBB__SLBB__Wza_C
MBM2294558.1	Sulfitobacter_pseudonitzschiae	449	Class-1	Class-1 (Classic wza; hmmscan_based)	Poly_export__SLBB__Wza_C	Poly_export__SLBB__SLBB__Wza_C
MBM3191654.1	Chlamydiae_bacterium	349	Class-1	Class-1 (Classic wza; hmmscan_based)	Poly_export__SLBB__Wza_C	Poly_export__SLBB__Wza_C
MBM3198686.1	Chlamydiae_bacterium	354	Class-1	Class-1 (Classic wza; hmmscan_based)	Poly_export__SLBB__Wza_C	Poly_export__SLBB__Wza_C
MBM3207286.1	Chlamydiae_bacterium	348	Class-1	Class-1 (Classic wza; hmmscan_based)	Poly_export__SLBB__Wza_C	Poly_export__SLBB__Wza_C
MBM3615447.1	Alphaproteobacteria_bacterium	381	Class-1	Class-1 (Classic wza; hmmscan_based)	Poly_export__SLBB__Wza_C	Poly_export__Wza_C
MBM4852474.1	Vibrio_parahaemolyticus	373	Class-1	Class-1 (Classic wza; hmmscan_based)	Poly_export__SLBB__Wza_C	Poly_export__SLBB__SLBB__Wza_C
MBM4871660.1	Vibrio_parahaemolyticus	373	Class-1	Class-1 (Classic wza; hmmscan_based)	Poly_export__SLBB__Wza_C	Poly_export__SLBB__SLBB__Wza_C
MBM5060126.1	Vibrio_parahaemolyticus	373	Class-1	Class-1 (Classic wza; hmmscan_based)	Poly_export__SLBB__Wza_C	Poly_export__SLBB__SLBB__Wza_C
MBM5290467.1	Vibrio_parahaemolyticus	373	Class-1	Class-1 (Classic wza; hmmscan_based)	Poly_export__SLBB__Wza_C	Poly_export__SLBB__SLBB__Wza_C
MBM7343820.1	Pantoea_coffeiphila	351	Class-1	Class-1 (Classic wza; hmmscan_based)	Poly_export__SLBB__Wza_C	Poly_export__SLBB__SLBB__Wza_C
MBM7346341.1	Burkholderia_cenocepacia	397	Class-1	Class-1 (Classic wza; hmmscan_based)	Poly_export__SLBB__Wza_C	Poly_export__SLBB__SLBB__Wza_C
MBM7353863.1	Lelliottia_amnigena	374	Class-1	Class-1 (Classic wza; hmmscan_based)	Poly_export__SLBB__Wza_C	Poly_export__SLBB__SLBB__Wza_C
MBM7380439.1	Pseudomonas_stutzeri	415	Class-1	Class-1 (Classic wza; hmmscan_based)	Poly_export__SLBB__Wza_C	Poly_export__SLBB__Wza_C
MBM7721114.1	Luteibacter_yeojuensis	371	Class-1	Class-1 (Classic wza; hmmscan_based)	Poly_export__SLBB__Wza_C	Poly_export__SLBB__SLBB__Wza_C
MBM7733111.1	Comamonas_sediminis	389	Class-1	Class-1 (Classic wza; hmmscan_based)	Poly_export__SLBB__Wza_C	Poly_export__SLBB__Wza_C
MBM7765420.1	Pseudomonas_fluorescens	353	Class-1	Class-1 (Classic wza; hmmscan_based)	Poly_export__SLBB__Wza_C	Poly_export__SLBB__SLBB__Wza_C
MBM9556109.1	Sinobacteraceae_bacterium_R2A-3	377	Class-1	Class-1 (Classic wza; hmmscan_based)	Poly_export__SLBB__Wza_C	Poly_export__SLBB__Wza_C
MBN1915309.1	Parachlamydiales_bacterium	344	Class-1	Class-1 (Classic wza; hmmscan_based)	Poly_export__SLBB__Wza_C	Poly_export__SLBB__Wza_C
MBN2479961.1	Parachlamydiales_bacterium	350	Class-1	Class-1 (Classic wza; hmmscan_based)	Poly_export__SLBB__Wza_C	Poly_export__SLBB__Wza_C
MBN2990596.1	Pseudomonas_cedrina_subsp._fulgida	370	Class-1	Class-1 (Classic wza; hmmscan_based)	Poly_export__SLBB__Wza_C	Poly_export__SLBB__SLBB__Wza_C
MBN3805698.1	Paraburkholderia_sp._Ac-20336	350	Class-1	Class-1 (Classic wza; hmmscan_based)	Poly_export__SLBB__Wza_C	Poly_export__SLBB__SLBB__Wza_C
MBN4066737.1	Simkania_negevensis	354	Class-1	Class-1 (Classic wza; hmmscan_based)	Poly_export__SLBB__Wza_C	Poly_export__SLBB__Wza_C
MBN48749.1	Spongiibacteraceae_bacterium	398	Class-1	Class-1 (Classic wza; hmmscan_based)	Poly_export__SLBB__Wza_C	Poly_export__SLBB__SLBB__Wza_C
MBN4990227.1	Stenotrophomonas_maltophilia	369	Class-1	Class-1 (Classic wza; hmmscan_based)	Poly_export__SLBB__Wza_C	Poly_export__SLBB__Wza_C
MBN5026555.1	Stenotrophomonas_maltophilia	368	Class-1	Class-1 (Classic wza; hmmscan_based)	Poly_export__SLBB__Wza_C	Poly_export__SLBB__SLBB__Wza_C
MBN5091055.1	Stenotrophomonas_maltophilia	369	Class-1	Class-1 (Classic wza; hmmscan_based)	Poly_export__SLBB__Wza_C	Poly_export__SLBB__Wza_C
MBN5199078.1	Serratia_marcescens	378	Class-1	Class-1 (Classic wza; hmmscan_based)	Poly_export__SLBB__Wza_C	Poly_export__SLBB__SLBB__Wza_C
MBN5273098.1	Serratia_marcescens	378	Class-1	Class-1 (Classic wza; hmmscan_based)	Poly_export__SLBB__Wza_C	Poly_export__SLBB__SLBB__Wza_C
MBN5342539.1	Serratia_marcescens	377	Class-1	Class-1 (Classic wza; hmmscan_based)	Poly_export__SLBB__Wza_C	Poly_export__SLBB__SLBB__Wza_C
MBN5366771.1	Serratia_marcescens	377	Class-1	Class-1 (Classic wza; hmmscan_based)	Poly_export__SLBB__Wza_C	Poly_export__SLBB__SLBB__Wza_C
MBN5376734.1	Serratia_marcescens	377	Class-1	Class-1 (Classic wza; hmmscan_based)	Poly_export__SLBB__Wza_C	Poly_export__SLBB__SLBB__Wza_C
MBN67824.1	Gimesia_sp.	390	Class-1	Class-1 (Classic wza; hmmscan_based)	Poly_export__SLBB__Wza_C	Poly_export__SLBB__SLBB__Wza_C
MBN8282126.1	Zoogloea_sp.	403	Class-1	Class-1 (Classic wza; hmmscan_based)	Poly_export__SLBB__Wza_C	Poly_export__SLBB__SLBB__Wza_C
MBN8442856.1	Thauera_sp.	421	Class-1	Class-1 (Classic wza; hmmscan_based)	Poly_export__SLBB__Wza_C	Poly_export__SLBB__SLBB__Wza_C
MBN8449865.1	Candidatus_Accumulibacter_sp.	399	Class-1	Class-1 (Classic wza; hmmscan_based)	Poly_export__SLBB__Wza_C	Poly_export__SLBB__SLBB__Wza_C
MBN8452316.1	Candidatus_Accumulibacter_sp.	397	Class-1	Class-1 (Classic wza; hmmscan_based)	Poly_export__SLBB__Wza_C	Poly_export__SLBB__SLBB__Wza_C
MBN8514721.1	Candidatus_Accumulibacter_sp.	399	Class-1	Class-1 (Classic wza; hmmscan_based)	Poly_export__SLBB__Wza_C	Poly_export__SLBB__SLBB__Wza_C
MBN8713366.1	Xanthomonadales_bacterium	339	Class-1	Class-1 (Classic wza; hmmscan_based)	Poly_export__SLBB__Wza_C	Poly_export__SLBB__Wza_C
MBN8736541.1	Xanthomonadales_bacterium	338	Class-1	Class-1 (Classic wza; hmmscan_based)	Poly_export__SLBB__Wza_C	Poly_export__SLBB__Wza_C
MBN8751864.1	Variovorax_sp.	391	Class-1	Class-1 (Classic wza; hmmscan_based)	Poly_export__SLBB__Wza_C	Poly_export__SLBB__SLBB__Wza_C
MBN8895286.1	Rhodanobacter_sp.	367	Class-1	Class-1 (Classic wza; hmmscan_based)	Poly_export__SLBB__Wza_C	Poly_export__SLBB__SLBB__Wza_C
MBN8921508.1	Rhodanobacter_sp.	342	Class-1	Class-1 (Classic wza; hmmscan_based)	Poly_export__SLBB__Wza_C	Poly_export__SLBB__Wza_C
MBN8946465.1	Rhodanobacter_sp.	367	Class-1	Class-1 (Classic wza; hmmscan_based)	Poly_export__SLBB__Wza_C	Poly_export__SLBB__SLBB__Wza_C
MBN9378591.1	Chlamydiales_bacterium	382	Class-1	Class-1 (Classic wza; hmmscan_based)	Poly_export__SLBB__Wza_C	Poly_export__SLBB__Wza_C
MBN9473061.1	Burkholderiales_bacterium	382	Class-1	Class-1 (Classic wza; hmmscan_based)	Poly_export__SLBB__Wza_C	Poly_export__SLBB__SLBB__Wza_C
MBO4435589.1	Fibrobacter_sp.	380	Class-1	Class-1 (Classic wza; hmmscan_based)	Poly_export__SLBB__Wza_C	Poly_export__SLBB__SLBB__Wza_C
MBO4648846.1	Lentisphaeria_bacterium	355	Class-1	Class-1 (Classic wza; hmmscan_based)	Poly_export__SLBB__Wza_C	Poly_export__SLBB__SLBB__Wza_C
MBO4711285.1	bacterium	340	Class-1	Class-1 (Classic wza; hmmscan_based)	Poly_export__SLBB__Wza_C	Poly_export__SLBB__SLBB__Wza_C
MBO4828285.1	Fibrobacter_sp.	374	Class-1	Class-1 (Classic wza; hmmscan_based)	Poly_export__SLBB__Wza_C	Poly_export__SLBB__SLBB__Wza_C
MBO5422625.1	Fibrobacteraceae_bacterium	373	Class-1	Class-1 (Classic wza; hmmscan_based)	Poly_export__SLBB__Wza_C	Poly_export__SLBB__SLBB__Wza_C
MBO5423340.1	Fibrobacteraceae_bacterium	379	Class-1	Class-1 (Classic wza; hmmscan_based)	Poly_export__SLBB__Wza_C	Poly_export__SLBB__SLBB__Wza_C
MBO5532790.1	Fibrobacter_sp.	376	Class-1	Class-1 (Classic wza; hmmscan_based)	Poly_export__SLBB__Wza_C	Poly_export__SLBB__SLBB__Wza_C
MBO5949431.1	Fibrobacteraceae_bacterium	379	Class-1	Class-1 (Classic wza; hmmscan_based)	Poly_export__SLBB__Wza_C	Poly_export__SLBB__SLBB__Wza_C
MBO5950905.1	Fibrobacteraceae_bacterium	373	Class-1	Class-1 (Classic wza; hmmscan_based)	Poly_export__SLBB__Wza_C	Poly_export__SLBB__SLBB__Wza_C
MBO6135979.1	Fibrobacter_sp.	380	Class-1	Class-1 (Classic wza; hmmscan_based)	Poly_export__SLBB__Wza_C	Poly_export__SLBB__SLBB__Wza_C
MBO6225125.1	Psychrobacter_sp.	368	Class-1	Class-1 (Classic wza; hmmscan_based)	Poly_export__SLBB__Wza_C	Poly_export__SLBB__Wza_C
MBO7126401.1	bacterium	339	Class-1	Class-1 (Classic wza; hmmscan_based)	Poly_export__SLBB__Wza_C	Poly_export__SLBB__SLBB__Wza_C
MBO7511746.1	Fibrobacter_sp.	382	Class-1	Class-1 (Classic wza; hmmscan_based)	Poly_export__SLBB__Wza_C	Poly_export__SLBB__SLBB__Wza_C
MBO9095919.1	Escherichia_coli	379	Class-1	Class-1 (Classic wza; hmmscan_based)	Poly_export__SLBB__Wza_C	Poly_export__SLBB__SLBB__Wza_C
MBO9514738.1	Variovorax_sp.	386	Class-1	Class-1 (Classic wza; hmmscan_based)	Poly_export__SLBB__Wza_C	Poly_export__SLBB__SLBB__Wza_C
MBO9642816.1	Pseudacidovorax_sp.	359	Class-1	Class-1 (Classic wza; hmmscan_based)	Poly_export__SLBB__Wza_C	Poly_export__SLBB__SLBB__Wza_C
MBO9650005.1	Variovorax_sp.	388	Class-1	Class-1 (Classic wza; hmmscan_based)	Poly_export__SLBB__Wza_C	Poly_export__SLBB__SLBB__Wza_C
MBP0594684.1	Paraburkholderia_sp._LEh10	390	Class-1	Class-1 (Classic wza; hmmscan_based)	Poly_export__SLBB__Wza_C	Poly_export__SLBB__SLBB__Wza_C
MBP0624945.1	Cupriavidus_sp._LEh25	379	Class-1	Class-1 (Classic wza; hmmscan_based)	Poly_export__SLBB__Wza_C	Poly_export__SLBB__SLBB__Wza_C
MBP0629221.1	Cupriavidus_sp._AcVe19-1a	379	Class-1	Class-1 (Classic wza; hmmscan_based)	Poly_export__SLBB__Wza_C	Poly_export__SLBB__SLBB__Wza_C
MBP0630557.1	Cupriavidus_sp._AcVe19-1a	379	Class-1	Class-1 (Classic wza; hmmscan_based)	Poly_export__SLBB__Wza_C	Poly_export__SLBB__SLBB__Wza_C
MBP0639551.1	Cupriavidus_sp._AcVe19-6a	379	Class-1	Class-1 (Classic wza; hmmscan_based)	Poly_export__SLBB__Wza_C	Poly_export__SLBB__SLBB__Wza_C
MBP0639838.1	Cupriavidus_sp._AcVe19-6a	379	Class-1	Class-1 (Classic wza; hmmscan_based)	Poly_export__SLBB__Wza_C	Poly_export__SLBB__SLBB__Wza_C
MBP0950623.1	Pseudomonas_sp._20GA0080	362	Class-1	Class-1 (Classic wza; hmmscan_based)	Poly_export__SLBB__Wza_C	Poly_export__SLBB__Wza_C
MBP0995454.1	Serratia_fonticola	378	Class-1	Class-1 (Classic wza; hmmscan_based)	Poly_export__SLBB__Wza_C	Poly_export__SLBB__SLBB__Wza_C
MBP1018849.1	Serratia_fonticola	378	Class-1	Class-1 (Classic wza; hmmscan_based)	Poly_export__SLBB__Wza_C	Poly_export__SLBB__SLBB__Wza_C
MBP1070443.1	Serratia_marcescens	381	Class-1	Class-1 (Classic wza; hmmscan_based)	Poly_export__SLBB__Wza_C	Poly_export__SLBB__SLBB__Wza_C
MBP1084962.1	Pseudomonas_sp._PvP007	362	Class-1	Class-1 (Classic wza; hmmscan_based)	Poly_export__SLBB__Wza_C	Poly_export__SLBB__Wza_C
MBP1103621.1	Rahnella_aquatilis	376	Class-1	Class-1 (Classic wza; hmmscan_based)	Poly_export__SLBB__Wza_C	Poly_export__SLBB__SLBB__Wza_C
MBP1128767.1	Serratia_sp._PL17	378	Class-1	Class-1 (Classic wza; hmmscan_based)	Poly_export__SLBB__Wza_C	Poly_export__SLBB__SLBB__Wza_C
MBP1130835.1	Serratia_sp._PL17	377	Class-1	Class-1 (Classic wza; hmmscan_based)	Poly_export__SLBB__Wza_C	Poly_export__SLBB__SLBB__Wza_C
MBP1209250.1	Variovorax_sp._1763	369	Class-1	Class-1 (Classic wza; hmmscan_based)	Poly_export__SLBB__Wza_C	Poly_export__SLBB__SLBB__Wza_C
MBP1215710.1	Variovorax_sp._2002	357	Class-1	Class-1 (Classic wza; hmmscan_based)	Poly_export__SLBB__Wza_C	Poly_export__SLBB__SLBB__Wza_C
MBP1218144.1	Variovorax_sp._2002	369	Class-1	Class-1 (Classic wza; hmmscan_based)	Poly_export__SLBB__Wza_C	Poly_export__SLBB__SLBB__Wza_C
MBP1242873.1	Variovorax_sp._1615	393	Class-1	Class-1 (Classic wza; hmmscan_based)	Poly_export__SLBB__Wza_C	Poly_export__SLBB__SLBB__Wza_C
MBP1248765.1	Variovorax_sp._1615	385	Class-1	Class-1 (Classic wza; hmmscan_based)	Poly_export__SLBB__Wza_C	Poly_export__SLBB__SLBB__Wza_C
MBP20893.1	Alcanivorax_sp.	375	Class-1	Class-1 (Classic wza; hmmscan_based)	Poly_export__SLBB__Wza_C	Poly_export__SLBB__SLBB__Wza_C
MBQ05649.1	Roseobacter_sp.	414	Class-1	Class-1 (Classic wza; hmmscan_based)	Poly_export__SLBB__Wza_C	Poly_export__SLBB__SLBB__Wza_C
MBQ23768.1	Alcanivorax_sp.	377	Class-1	Class-1 (Classic wza; hmmscan_based)	Poly_export__SLBB__Wza_C	Poly_export__SLBB__SLBB__Wza_C
MBS67841.1	Pseudomonas_sp.	366	Class-1	Class-1 (Classic wza; hmmscan_based)	Poly_export__SLBB__Wza_C	Poly_export__SLBB__SLBB__Wza_C
MBS82229.1	Variovorax_sp.	387	Class-1	Class-1 (Classic wza; hmmscan_based)	Poly_export__SLBB__Wza_C	Poly_export__SLBB__SLBB__Wza_C
MBT03958.1	Crocinitomicaceae_bacterium	378	Class-1	Class-1 (Classic wza; hmmscan_based)	Poly_export__SLBB__Wza_C	Poly_export__SLBB__Wza_C
MBT12458.1	Oceanospirillaceae_bacterium	377	Class-1	Class-1 (Classic wza; hmmscan_based)	Poly_export__SLBB__Wza_C	Poly_export__SLBB__SLBB__Wza_C
MBU60583.1	Alcanivorax_sp.	376	Class-1	Class-1 (Classic wza; hmmscan_based)	Poly_export__SLBB__Wza_C	Poly_export__SLBB__SLBB__Wza_C
MBU84091.1	Alcanivorax_sp.	378	Class-1	Class-1 (Classic wza; hmmscan_based)	Poly_export__SLBB__Wza_C	Poly_export__SLBB__SLBB__Wza_C
MEN32870.1	Salmonella_enterica	379	Class-1	Class-1 (Classic wza; hmmscan_based)	Poly_export__SLBB__Wza_C	Poly_export__SLBB__SLBB__Wza_C
MHQ56833.1	Escherichia_coli	379	Class-1	Class-1 (Classic wza; hmmscan_based)	Poly_export__SLBB__Wza_C	Poly_export__SLBB__SLBB__Wza_C
MHR16666.1	Escherichia_coli	378	Class-1	Class-1 (Classic wza; hmmscan_based)	Poly_export__SLBB__Wza_C	Poly_export__SLBB__SLBB__Wza_C
MIE70361.1	Salmonella_enterica_subsp._diarizonae	379	Class-1	Class-1 (Classic wza; hmmscan_based)	Poly_export__SLBB__Wza_C	Poly_export__SLBB__SLBB__Wza_C
MIL26504.1	Salmonella_enterica	379	Class-1	Class-1 (Classic wza; hmmscan_based)	Poly_export__SLBB__Wza_C	Poly_export__SLBB__SLBB__Wza_C
MJJ04765.1	Escherichia_coli	379	Class-1	Class-1 (Classic wza; hmmscan_based)	Poly_export__SLBB__Wza_C	Poly_export__SLBB__SLBB__Wza_C
MPW04381.1	Paraburkholderia_atlantica	349	Class-1	Class-1 (Classic wza; hmmscan_based)	Poly_export__SLBB__Wza_C	Poly_export__SLBB__SLBB__Wza_C
MPW18762.1	Paraburkholderia_franconis	480	Class-1	Class-1 (Classic wza; hmmscan_based)	Poly_export__SLBB__Wza_C	Poly_export__SLBB__SLBB__Wza_C
MQA51257.1	Klebsiella_pneumoniae	378	Class-1	Class-1 (Classic wza; hmmscan_based)	Poly_export__SLBB__Wza_C	Poly_export__SLBB__SLBB__Wza_C
MQM29201.1	Candidatus_Accumulibacter_phosphatis	399	Class-1	Class-1 (Classic wza; hmmscan_based)	Poly_export__SLBB__Wza_C	Poly_export__SLBB__SLBB__Wza_C
MQT86899.1	Pseudomonas_sp._FSL_R10-2964	370	Class-1	Class-1 (Classic wza; hmmscan_based)	Poly_export__SLBB__Wza_C	Poly_export__SLBB__Wza_C
MQU53971.1	Pseudomonas_sp._FSL_R10-1339	370	Class-1	Class-1 (Classic wza; hmmscan_based)	Poly_export__SLBB__Wza_C	Poly_export__SLBB__Wza_C
MQZ32249.1	Acinetobacter_haemolyticus	360	Class-1	Class-1 (Classic wza; hmmscan_based)	Poly_export__SLBB__Wza_C	Poly_export__SLBB__Wza_C
MRI88528.1	Aggregicoccus_sp._17bor-14	372	Class-1	Class-1 (Classic wza; hmmscan_based)	Poly_export__SLBB__Wza_C	Poly_export__SLBB__Wza_C
MRN29198.1	Cupriavidus_necator_H850	379	Class-1	Class-1 (Classic wza; hmmscan_based)	Poly_export__SLBB__Wza_C	Poly_export__SLBB__SLBB__Wza_C
MRS15052.1	Enterobacteriaceae_bacterium_RIT691	377	Class-1	Class-1 (Classic wza; hmmscan_based)	Poly_export__SLBB__Wza_C	Poly_export__SLBB__SLBB__Wza_C
MRS90840.1	Enterobacteriaceae_bacterium_RIT714	379	Class-1	Class-1 (Classic wza; hmmscan_based)	Poly_export__SLBB__Wza_C	Poly_export__SLBB__SLBB__Wza_C
MRS90873.1	Enterobacteriaceae_bacterium_RIT714	379	Class-1	Class-1 (Classic wza; hmmscan_based)	Poly_export__SLBB__Wza_C	Poly_export__SLBB__SLBB__Wza_C
MRT26616.1	Enterobacteriaceae_bacterium_RIT697	379	Class-1	Class-1 (Classic wza; hmmscan_based)	Poly_export__SLBB__Wza_C	Poly_export__SLBB__SLBB__Wza_C
MRT57211.1	Enterobacteriaceae_bacterium_RIT693	379	Class-1	Class-1 (Classic wza; hmmscan_based)	Poly_export__SLBB__Wza_C	Poly_export__SLBB__SLBB__Wza_C
MSD85778.1	Escherichia_coli	379	Class-1	Class-1 (Classic wza; hmmscan_based)	Poly_export__SLBB__Wza_C	Poly_export__SLBB__SLBB__Wza_C
MSE16936.1	Pantoea_agglomerans	287	Class-1	Class-1 (Classic wza; hmmscan_based)	Poly_export__SLBB__Wza_C	Poly_export__SLBB__SLBB__Wza_C
MSH87277.1	Escherichia_coli	379	Class-1	Class-1 (Classic wza; hmmscan_based)	Poly_export__SLBB__Wza_C	Poly_export__SLBB__SLBB__Wza_C
MSL29469.1	Escherichia_coli	295	Class-1	Class-1 (Classic wza; hmmscan_based)	Poly_export__SLBB__Wza_C	Poly_export__SLBB__SLBB__Wza_C
MSL95365.1	Escherichia_coli	379	Class-1	Class-1 (Classic wza; hmmscan_based)	Poly_export__SLBB__Wza_C	Poly_export__SLBB__SLBB__Wza_C
MTB40968.1	Providencia_sp._wls1949	384	Class-1	Class-1 (Classic wza; hmmscan_based)	Poly_export__SLBB__Wza_C	Poly_export__SLBB__SLBB__Wza_C
MTC13225.1	Providencia_stuartii	384	Class-1	Class-1 (Classic wza; hmmscan_based)	Poly_export__SLBB__Wza_C	Poly_export__SLBB__SLBB__Wza_C
MTC21189.1	Providencia_stuartii	384	Class-1	Class-1 (Classic wza; hmmscan_based)	Poly_export__SLBB__Wza_C	Poly_export__SLBB__SLBB__Wza_C
MTI51811.1	Alcanivorax_sp.	374	Class-1	Class-1 (Classic wza; hmmscan_based)	Poly_export__SLBB__Wza_C	Poly_export__SLBB__SLBB__Wza_C
MTJ03842.1	Sediminimonas_qiaohouensis	353	Class-1	Class-1 (Classic wza; hmmscan_based)	Poly_export__SLBB__Wza_C	Poly_export__SLBB__SLBB__Wza_C
MUE70103.1	Klebsiella_pneumoniae	378	Class-1	Class-1 (Classic wza; hmmscan_based)	Poly_export__SLBB__Wza_C	Poly_export__SLBB__SLBB__Wza_C
MVF13927.1	Ketobacter_sp._MCCC_1A13808	392	Class-1	Class-1 (Classic wza; hmmscan_based)	Poly_export__SLBB__Wza_C	Poly_export__SLBB__SLBB__Wza_C
MVF22764.1	Methylocaldum_sp._BRCS4	347	Class-1	Class-1 (Classic wza; hmmscan_based)	Poly_export__SLBB__Wza_C	Poly_export__SLBB__SLBB__Wza_C
MVW87821.1	Pseudomonas_sp._PB101	353	Class-1	Class-1 (Classic wza; hmmscan_based)	Poly_export__SLBB__Wza_C	Poly_export__SLBB__Wza_C
MVX95779.1	Enterobacteriaceae_bacterium_8376wB9	377	Class-1	Class-1 (Classic wza; hmmscan_based)	Poly_export__SLBB__Wza_C	Poly_export__SLBB__SLBB__Wza_C
MVX97921.1	Enterobacteriaceae_bacterium_8376wB9	379	Class-1	Class-1 (Classic wza; hmmscan_based)	Poly_export__SLBB__Wza_C	Poly_export__SLBB__SLBB__Wza_C
MWJ27515.1	Halomonas_sp._ZH2S	367	Class-1	Class-1 (Classic wza; hmmscan_based)	Poly_export__SLBB__Wza_C	Poly_export__SLBB__SLBB__Wza_C
MWM20333.1	Escherichia_coli	331	Class-1	Class-1 (Classic wza; hmmscan_based)	Poly_export__SLBB__Wza_C	Poly_export__SLBB__SLBB__Wza_C
MWM21160.1	Escherichia_coli	247	Class-1	Class-1 (Classic wza; hmmscan_based)	Poly_export__SLBB__Wza_C	Poly_export__SLBB__SLBB__Wza_C
MWP01141.1	Escherichia_coli	379	Class-1	Class-1 (Classic wza; hmmscan_based)	Poly_export__SLBB__Wza_C	Poly_export__SLBB__SLBB__Wza_C
MWP99271.1	Glaesserella_parasuis	384	Class-1	Class-1 (Classic wza; hmmscan_based)	Poly_export__SLBB__Wza_C	Poly_export__SLBB__SLBB__Wza_C
MWQ03463.1	Glaesserella_parasuis	385	Class-1	Class-1 (Classic wza; hmmscan_based)	Poly_export__SLBB__Wza_C	Poly_export__SLBB__SLBB__Wza_C
MWQ05293.1	Glaesserella_parasuis	384	Class-1	Class-1 (Classic wza; hmmscan_based)	Poly_export__SLBB__Wza_C	Poly_export__SLBB__SLBB__Wza_C
MWQ30968.1	Glaesserella_parasuis	384	Class-1	Class-1 (Classic wza; hmmscan_based)	Poly_export__SLBB__Wza_C	Poly_export__SLBB__SLBB__Wza_C
MWQ58764.1	Glaesserella_parasuis	384	Class-1	Class-1 (Classic wza; hmmscan_based)	Poly_export__SLBB__Wza_C	Poly_export__SLBB__SLBB__Wza_C
MWQ65098.1	Glaesserella_parasuis	384	Class-1	Class-1 (Classic wza; hmmscan_based)	Poly_export__SLBB__Wza_C	Poly_export__SLBB__SLBB__Wza_C
MWR42951.1	Escherichia_coli	239	Class-1	Class-1 (Classic wza; hmmscan_based)	Poly_export__SLBB__Wza_C	Poly_export__SLBB__SLBB__Wza_C
MXG35641.1	Escherichia_coli	283	Class-1	Class-1 (Classic wza; hmmscan_based)	Poly_export__SLBB__Wza_C	Poly_export__SLBB__SLBB__Wza_C
MXG71268.1	Escherichia_coli	379	Class-1	Class-1 (Classic wza; hmmscan_based)	Poly_export__SLBB__Wza_C	Poly_export__SLBB__SLBB__Wza_C
MXI37319.1	Escherichia_coli	379	Class-1	Class-1 (Classic wza; hmmscan_based)	Poly_export__SLBB__Wza_C	Poly_export__SLBB__SLBB__Wza_C
MXN20793.1	Pseudooceanicola_sp._GBMRC_2024	414	Class-1	Class-1 (Classic wza; hmmscan_based)	Poly_export__SLBB__Wza_C	Poly_export__SLBB__SLBB__Wza_C
MXQ71177.1	Aeromonas_caviae	371	Class-1	Class-1 (Classic wza; hmmscan_based)	Poly_export__SLBB__Wza_C	Poly_export__SLBB__SLBB__Wza_C
MZQ91234.1	Frigidibacter_albus	415	Class-1	Class-1 (Classic wza; hmmscan_based)	Poly_export__SLBB__Wza_C	Poly_export__SLBB__Wza_C
NAK93978.1	Escherichia_coli	379	Class-1	Class-1 (Classic wza; hmmscan_based)	Poly_export__SLBB__Wza_C	Poly_export__SLBB__SLBB__Wza_C
NAR53174.1	Acinetobacter_haemolyticus	366	Class-1	Class-1 (Classic wza; hmmscan_based)	Poly_export__SLBB__Wza_C	Poly_export__SLBB__Wza_C
NAR59715.1	Acinetobacter_haemolyticus	360	Class-1	Class-1 (Classic wza; hmmscan_based)	Poly_export__SLBB__Wza_C	Poly_export__SLBB__Wza_C
NAR80355.1	Acinetobacter_haemolyticus	360	Class-1	Class-1 (Classic wza; hmmscan_based)	Poly_export__SLBB__Wza_C	Poly_export__SLBB__Wza_C
NAS77544.1	Pseudomonas_syringae_pv._actinidiae	289	Class-1	Class-1 (Classic wza; hmmscan_based)	Poly_export__SLBB__Wza_C	Poly_export__SLBB__Wza_C
NAT57433.1	Pseudomonas_syringae_pv._actinidifoliorum	362	Class-1	Class-1 (Classic wza; hmmscan_based)	Poly_export__SLBB__Wza_C	Poly_export__SLBB__Wza_C
NBA12871.1	Aeromonas_caviae	371	Class-1	Class-1 (Classic wza; hmmscan_based)	Poly_export__SLBB__Wza_C	Poly_export__SLBB__SLBB__Wza_C
NBA31210.1	Aeromonas_caviae	371	Class-1	Class-1 (Classic wza; hmmscan_based)	Poly_export__SLBB__Wza_C	Poly_export__SLBB__SLBB__Wza_C
NBB79859.1	Verrucomicrobia_bacterium	355	Class-1	Class-1 (Classic wza; hmmscan_based)	Poly_export__SLBB__Wza_C	Poly_export__SLBB__SLBB__Wza_C
NCA69676.1	Sphingobacteriia_bacterium	344	Class-1	Class-1 (Classic wza; hmmscan_based)	Poly_export__SLBB__Wza_C	Poly_export__SLBB__SLBB__Wza_C
NCA71417.1	Sphingobacteriia_bacterium	396	Class-1	Class-1 (Classic wza; hmmscan_based)	Poly_export__SLBB__Wza_C	Poly_export__SLBB__SLBB__Wza_C
NCB57162.1	Gammaproteobacteria_bacterium	378	Class-1	Class-1 (Classic wza; hmmscan_based)	Poly_export__SLBB__Wza_C	Poly_export__SLBB__SLBB__Wza_C
NCB57973.1	Gammaproteobacteria_bacterium	379	Class-1	Class-1 (Classic wza; hmmscan_based)	Poly_export__SLBB__Wza_C	Poly_export__SLBB__SLBB__Wza_C
NCF71825.1	Chlamydiales_bacterium	338	Class-1	Class-1 (Classic wza; hmmscan_based)	Poly_export__SLBB__Wza_C	Poly_export__SLBB__Wza_C
NCI79694.1	Acinetobacter_sp._PS-1	410	Class-1	Class-1 (Classic wza; hmmscan_based)	Poly_export__SLBB__Wza_C	Poly_export__Wza_C
NCN71008.1	Betaproteobacteria_bacterium	383	Class-1	Class-1 (Classic wza; hmmscan_based)	Poly_export__SLBB__Wza_C	Poly_export__SLBB__SLBB__Wza_C
NCO16168.1	Alphaproteobacteria_bacterium	357	Class-1	Class-1 (Classic wza; hmmscan_based)	Poly_export__SLBB__Wza_C	Poly_export__SLBB__SLBB__Wza_C
NCT57722.1	Legionella_sp.	293	Class-1	Class-1 (Classic wza; hmmscan_based)	Poly_export__SLBB__Wza_C	Poly_export__SLBB__Wza_C
NCU00781.1	Candidatus_Macondimonas_diazotrophica	341	Class-1	Class-1 (Classic wza; hmmscan_based)	Poly_export__SLBB__Wza_C	Poly_export__SLBB__SLBB__Wza_C
NCU24692.1	Acinetobacter_haemolyticus	366	Class-1	Class-1 (Classic wza; hmmscan_based)	Poly_export__SLBB__Wza_C	Poly_export__SLBB__Wza_C
NCV54455.1	Betaproteobacteria_bacterium	367	Class-1	Class-1 (Classic wza; hmmscan_based)	Poly_export__SLBB__Wza_C	Poly_export__SLBB__Wza_C
NDJ57157.1	Enterobacteriaceae_bacterium_4M9	378	Class-1	Class-1 (Classic wza; hmmscan_based)	Poly_export__SLBB__Wza_C	Poly_export__SLBB__SLBB__Wza_C
NDP61905.1	Polaromonas_sp.	406	Class-1	Class-1 (Classic wza; hmmscan_based)	Poly_export__SLBB__Wza_C	Poly_export__SLBB__SLBB__Wza_C
NEX87408.1	Aeromonas_rivipollensis	373	Class-1	Class-1 (Classic wza; hmmscan_based)	Poly_export__SLBB__Wza_C	Poly_export__SLBB__SLBB__Wza_C
NGN98452.1	Grimontia_sedimenti	390	Class-1	Class-1 (Classic wza; hmmscan_based)	Poly_export__SLBB__Wza_C	Poly_export__SLBB__SLBB__Wza_C
NGR09681.1	bacterium_SGD-2	366	Class-1	Class-1 (Classic wza; hmmscan_based)	Poly_export__SLBB__Wza_C	Poly_export__SLBB__SLBB__Wza_C
NGX27893.1	Candidatus_Anoxychlamydiales_bacterium	351	Class-1	Class-1 (Classic wza; hmmscan_based)	Poly_export__SLBB__Wza_C	Poly_export__SLBB__Wza_C
NGX29798.1	Candidatus_Anoxychlamydiales_bacterium	352	Class-1	Class-1 (Classic wza; hmmscan_based)	Poly_export__SLBB__Wza_C	Poly_export__SLBB__Wza_C
NGX30846.1	Chlamydiae_bacterium	351	Class-1	Class-1 (Classic wza; hmmscan_based)	Poly_export__SLBB__Wza_C	Poly_export__SLBB__Wza_C
NGX34712.1	Candidatus_Anoxychlamydiales_bacterium	357	Class-1	Class-1 (Classic wza; hmmscan_based)	Poly_export__SLBB__Wza_C	Poly_export__SLBB__Wza_C
NGX37229.1	Chlamydiae_bacterium	348	Class-1	Class-1 (Classic wza; hmmscan_based)	Poly_export__SLBB__Wza_C	Poly_export__SLBB__Wza_C
NGX39862.1	Chlamydiae_bacterium	349	Class-1	Class-1 (Classic wza; hmmscan_based)	Poly_export__SLBB__Wza_C	Poly_export__SLBB__Wza_C
NGX42994.1	Chlamydiae_bacterium	351	Class-1	Class-1 (Classic wza; hmmscan_based)	Poly_export__SLBB__Wza_C	Poly_export__SLBB__Wza_C
NGX45587.1	Chlamydiae_bacterium	344	Class-1	Class-1 (Classic wza; hmmscan_based)	Poly_export__SLBB__Wza_C	Poly_export__SLBB__Wza_C
NGX45874.1	Chlamydiae_bacterium	351	Class-1	Class-1 (Classic wza; hmmscan_based)	Poly_export__SLBB__Wza_C	Poly_export__SLBB__Wza_C
NGX46810.1	Chlamydiae_bacterium	348	Class-1	Class-1 (Classic wza; hmmscan_based)	Poly_export__SLBB__Wza_C	Poly_export__SLBB__Wza_C
NGX50317.1	Chlamydiae_bacterium	369	Class-1	Class-1 (Classic wza; hmmscan_based)	Poly_export__SLBB__Wza_C	Poly_export__SLBB__Wza_C
NGX55484.1	Chlamydiae_bacterium	347	Class-1	Class-1 (Classic wza; hmmscan_based)	Poly_export__SLBB__Wza_C	Poly_export__SLBB__Wza_C
NGX55902.1	Candidatus_Anoxychlamydiales_bacterium	354	Class-1	Class-1 (Classic wza; hmmscan_based)	Poly_export__SLBB__Wza_C	Poly_export__SLBB__Wza_C
NGX57758.1	Chlamydiae_bacterium	346	Class-1	Class-1 (Classic wza; hmmscan_based)	Poly_export__SLBB__Wza_C	Poly_export__SLBB__Wza_C
NGX62107.1	Chlamydiae_bacterium	347	Class-1	Class-1 (Classic wza; hmmscan_based)	Poly_export__SLBB__Wza_C	Poly_export__SLBB__Wza_C
NGX63976.1	Candidatus_Anoxychlamydiales_bacterium	352	Class-1	Class-1 (Classic wza; hmmscan_based)	Poly_export__SLBB__Wza_C	Poly_export__SLBB__Wza_C
NHM20238.1	Epibacterium_mobile	414	Class-1	Class-1 (Classic wza; hmmscan_based)	Poly_export__SLBB__Wza_C	Poly_export__SLBB__SLBB__Wza_C
NHN53133.1	Providencia_rettgeri	384	Class-1	Class-1 (Classic wza; hmmscan_based)	Poly_export__SLBB__Wza_C	Poly_export__SLBB__SLBB__Wza_C
NHX02737.1	Pseudomonas_koreensis	353	Class-1	Class-1 (Classic wza; hmmscan_based)	Poly_export__SLBB__Wza_C	Poly_export__SLBB__SLBB__Wza_C
NIA73898.1	Providencia_rettgeri	384	Class-1	Class-1 (Classic wza; hmmscan_based)	Poly_export__SLBB__Wza_C	Poly_export__SLBB__SLBB__Wza_C
NIA75127.1	Providencia_rettgeri	384	Class-1	Class-1 (Classic wza; hmmscan_based)	Poly_export__SLBB__Wza_C	Poly_export__SLBB__SLBB__Wza_C
NID14569.1	Luteibacter_yeojuensis	345	Class-1	Class-1 (Classic wza; hmmscan_based)	Poly_export__SLBB__Wza_C	Poly_export__SLBB__Wza_C
NIE88046.1	Burkholderia_sp._Tr-860	395	Class-1	Class-1 (Classic wza; hmmscan_based)	Poly_export__SLBB__Wza_C	Poly_export__SLBB__SLBB__Wza_C
NIE98108.1	Acinetobacter_sp._Tr-809	366	Class-1	Class-1 (Classic wza; hmmscan_based)	Poly_export__SLBB__Wza_C	Poly_export__SLBB__Wza_C
NIF24593.1	Pantoea_sp._Acro-835	381	Class-1	Class-1 (Classic wza; hmmscan_based)	Poly_export__SLBB__Wza_C	Poly_export__SLBB__SLBB__Wza_C
NIF50672.1	Burkholderia_sp._Ax-1724	349	Class-1	Class-1 (Classic wza; hmmscan_based)	Poly_export__SLBB__Wza_C	Poly_export__SLBB__SLBB__Wza_C
NIF74884.1	Burkholderia_sp._Ap-962	395	Class-1	Class-1 (Classic wza; hmmscan_based)	Poly_export__SLBB__Wza_C	Poly_export__SLBB__SLBB__Wza_C
NIH03328.1	Providencia_rettgeri	384	Class-1	Class-1 (Classic wza; hmmscan_based)	Poly_export__SLBB__Wza_C	Poly_export__SLBB__SLBB__Wza_C
NIH91003.1	Enterobacter_asburiae	350	Class-1	Class-1 (Classic wza; hmmscan_based)	Poly_export__SLBB__Wza_C	Poly_export__SLBB__SLBB__Wza_C
NII37734.1	Acinetobacter_sp._BIGb0196	367	Class-1	Class-1 (Classic wza; hmmscan_based)	Poly_export__SLBB__Wza_C	Poly_export__SLBB__Wza_C
NIL16345.1	Pseudomonas_sp._AN3A02	340	Class-1	Class-1 (Classic wza; hmmscan_based)	Poly_export__SLBB__Wza_C	Poly_export__SLBB__Wza_C
NIY95499.1	Salipiger_sp._HF18	415	Class-1	Class-1 (Classic wza; hmmscan_based)	Poly_export__SLBB__Wza_C	Poly_export__SLBB__Wza_C
NIZ10966.1	Pseudooceanicola_sp._HF7	416	Class-1	Class-1 (Classic wza; hmmscan_based)	Poly_export__SLBB__Wza_C	Poly_export__SLBB__Wza_C
NJD06498.1	Methylococcaceae_bacterium	438	Class-1	Class-1 (Classic wza; hmmscan_based)	Poly_export__SLBB__Wza_C	Poly_export__SLBB__SLBB__Wza_C
NJQ65364.1	Escherichia_coli	379	Class-1	Class-1 (Classic wza; hmmscan_based)	Poly_export__SLBB__Wza_C	Poly_export__SLBB__SLBB__Wza_C
NJS79701.1	Escherichia_coli	379	Class-1	Class-1 (Classic wza; hmmscan_based)	Poly_export__SLBB__Wza_C	Poly_export__SLBB__SLBB__Wza_C
NKG35980.1	Acinetobacter_junii	366	Class-1	Class-1 (Classic wza; hmmscan_based)	Poly_export__SLBB__Wza_C	Poly_export__Wza_C
NKJ49694.1	Burkholderia_sp._SG-MS1	349	Class-1	Class-1 (Classic wza; hmmscan_based)	Poly_export__SLBB__Wza_C	Poly_export__SLBB__SLBB__Wza_C
NLB64078.1	Fibrobacter_sp.	368	Class-1	Class-1 (Classic wza; hmmscan_based)	Poly_export__SLBB__Wza_C	Poly_export__SLBB__SLBB__Wza_C
NLC35462.1	Alcaligenaceae_bacterium	383	Class-1	Class-1 (Classic wza; hmmscan_based)	Poly_export__SLBB__Wza_C	Poly_export__SLBB__Wza_C
NLF54310.1	Thauera_phenolivorans	367	Class-1	Class-1 (Classic wza; hmmscan_based)	Poly_export__SLBB__Wza_C	Poly_export__SLBB__Wza_C
NLG40033.1	Fibrobacter_sp.	380	Class-1	Class-1 (Classic wza; hmmscan_based)	Poly_export__SLBB__Wza_C	Poly_export__SLBB__SLBB__Wza_C
NLJ62287.1	Alcaligenaceae_bacterium	332	Class-1	Class-1 (Classic wza; hmmscan_based)	Poly_export__SLBB__Wza_C	Poly_export__SLBB__SLBB__Wza_C
NLJ93182.1	Aeromonadales_bacterium	370	Class-1	Class-1 (Classic wza; hmmscan_based)	Poly_export__SLBB__Wza_C	Poly_export__SLBB__SLBB__Wza_C
NLO23701.1	Fibrobacter_sp.	381	Class-1	Class-1 (Classic wza; hmmscan_based)	Poly_export__SLBB__Wza_C	Poly_export__SLBB__SLBB__Wza_C
NLP32363.1	Oligella_ureolytica	372	Class-1	Class-1 (Classic wza; hmmscan_based)	Poly_export__SLBB__Wza_C	Poly_export__SLBB__SLBB__Wza_C
NLU19035.1	Serratia_liquefaciens	378	Class-1	Class-1 (Classic wza; hmmscan_based)	Poly_export__SLBB__Wza_C	Poly_export__SLBB__SLBB__Wza_C
NLX15631.1	Ramlibacter_sp.	392	Class-1	Class-1 (Classic wza; hmmscan_based)	Poly_export__SLBB__Wza_C	Poly_export__SLBB__Wza_C
NMC26323.1	Serratia_sp.	381	Class-1	Class-1 (Classic wza; hmmscan_based)	Poly_export__SLBB__Wza_C	Poly_export__SLBB__SLBB__Wza_C
NMM00102.1	Paraburkholderia_sp._RP-4-7	385	Class-1	Class-1 (Classic wza; hmmscan_based)	Poly_export__SLBB__Wza_C	Poly_export__SLBB__SLBB__Wza_C
NMM06009.1	Polaromonas_sp.	391	Class-1	Class-1 (Classic wza; hmmscan_based)	Poly_export__SLBB__Wza_C	Poly_export__SLBB__SLBB__Wza_C
NMT49444.1	Providencia_stuartii	384	Class-1	Class-1 (Classic wza; hmmscan_based)	Poly_export__SLBB__Wza_C	Poly_export__SLBB__SLBB__Wza_C
NMW23027.1	Rhodanobacter_denitrificans	368	Class-1	Class-1 (Classic wza; hmmscan_based)	Poly_export__SLBB__Wza_C	Poly_export__SLBB__Wza_C
NNA59239.1	Pseudomonas_koreensis	353	Class-1	Class-1 (Classic wza; hmmscan_based)	Poly_export__SLBB__Wza_C	Poly_export__SLBB__Wza_C
NNB04928.1	Pseudomonas_fragi	370	Class-1	Class-1 (Classic wza; hmmscan_based)	Poly_export__SLBB__Wza_C	Poly_export__SLBB__Wza_C
NND60524.1	Gammaproteobacteria_bacterium	357	Class-1	Class-1 (Classic wza; hmmscan_based)	Poly_export__SLBB__Wza_C	Poly_export__SLBB__SLBB__Wza_C
NNE50908.1	Sulfitobacter_sp.	415	Class-1	Class-1 (Classic wza; hmmscan_based)	Poly_export__SLBB__Wza_C	Poly_export__SLBB__SLBB__Wza_C
NNE53796.1	Sulfitobacter_sp.	376	Class-1	Class-1 (Classic wza; hmmscan_based)	Poly_export__SLBB__Wza_C	Poly_export__SLBB__Wza_C
NNF66258.1	Gammaproteobacteria_bacterium	361	Class-1	Class-1 (Classic wza; hmmscan_based)	Poly_export__SLBB__Wza_C	Poly_export__SLBB__SLBB__Wza_C
NNF67265.1	Gammaproteobacteria_bacterium	361	Class-1	Class-1 (Classic wza; hmmscan_based)	Poly_export__SLBB__Wza_C	Poly_export__SLBB__SLBB__Wza_C
NNH38945.1	Acinetobacter_sp._ANC_4280	359	Class-1	Class-1 (Classic wza; hmmscan_based)	Poly_export__SLBB__Wza_C	Poly_export__Wza_C
NOK14330.1	Corallococcus_exercitus	377	Class-1	Class-1 (Classic wza; hmmscan_based)	Poly_export__SLBB__Wza_C	Poly_export__SLBB__SLBB__Wza_C
NOK33757.1	Corallococcus_exercitus	377	Class-1	Class-1 (Classic wza; hmmscan_based)	Poly_export__SLBB__Wza_C	Poly_export__SLBB__SLBB__Wza_C
NOR61295.1	Rhodobacteraceae_bacterium	366	Class-1	Class-1 (Classic wza; hmmscan_based)	Poly_export__SLBB__Wza_C	Poly_export__SLBB__SLBB__Wza_C
NOR80146.1	Methyloprofundus_sp.	403	Class-1	Class-1 (Classic wza; hmmscan_based)	Poly_export__SLBB__Wza_C	Poly_export__SLBB__SLBB__Wza_C
NPA77747.1	Gammaproteobacteria_bacterium	372	Class-1	Class-1 (Classic wza; hmmscan_based)	Poly_export__SLBB__Wza_C	Poly_export__SLBB__SLBB__Wza_C
NPF57398.1	Escherichia_coli	379	Class-1	Class-1 (Classic wza; hmmscan_based)	Poly_export__SLBB__Wza_C	Poly_export__SLBB__SLBB__Wza_C
NPT35426.1	Paraburkholderia_xenovorans	349	Class-1	Class-1 (Classic wza; hmmscan_based)	Poly_export__SLBB__Wza_C	Poly_export__SLBB__SLBB__Wza_C
NQY63795.1	Alteromonadaceae_bacterium	366	Class-1	Class-1 (Classic wza; hmmscan_based)	Poly_export__SLBB__Wza_C	Poly_export__SLBB__SLBB__Wza_C
NQY83933.1	Alcanivorax_sp.	374	Class-1	Class-1 (Classic wza; hmmscan_based)	Poly_export__SLBB__Wza_C	Poly_export__SLBB__SLBB__Wza_C
NQZ04699.1	Idiomarina_sp.	390	Class-1	Class-1 (Classic wza; hmmscan_based)	Poly_export__SLBB__Wza_C	Poly_export__SLBB__SLBB__Wza_C
NQZ31775.1	Oceanospirillaceae_bacterium	380	Class-1	Class-1 (Classic wza; hmmscan_based)	Poly_export__SLBB__Wza_C	Poly_export__SLBB__SLBB__Wza_C
NQZ40390.1	Moritella_sp.	388	Class-1	Class-1 (Classic wza; hmmscan_based)	Poly_export__SLBB__Wza_C	Poly_export__SLBB__SLBB__Wza_C
NRA80937.1	Pseudoalteromonas_sp.	372	Class-1	Class-1 (Classic wza; hmmscan_based)	Poly_export__SLBB__Wza_C	Poly_export__SLBB__SLBB__Wza_C
NRB58107.1	Salinicola_sp.	394	Class-1	Class-1 (Classic wza; hmmscan_based)	Poly_export__SLBB__Wza_C	Poly_export__SLBB__SLBB__Wza_C
NRB80984.1	Saccharospirillaceae_bacterium	287	Class-1	Class-1 (Classic wza; hmmscan_based)	Poly_export__SLBB__Wza_C	Poly_export__SLBB__SLBB__Wza_C
NRP31965.1	Aliiroseovarius_sp._xm-m-314	359	Class-1	Class-1 (Classic wza; hmmscan_based)	Poly_export__SLBB__Wza_C	Poly_export__SLBB__SLBB__Wza_C
NTJ40423.1	Vibrio_vulnificus	378	Class-1	Class-1 (Classic wza; hmmscan_based)	Poly_export__SLBB__Wza_C	Poly_export__SLBB__SLBB__Wza_C
NUA27593.1	Cupriavidus_basilensis	407	Class-1	Class-1 (Classic wza; hmmscan_based)	Poly_export__SLBB__Wza_C	Poly_export__SLBB__Wza_C
NUA29690.1	Cupriavidus_basilensis	379	Class-1	Class-1 (Classic wza; hmmscan_based)	Poly_export__SLBB__Wza_C	Poly_export__SLBB__SLBB__Wza_C
NUO73984.1	Frateuria_sp.	360	Class-1	Class-1 (Classic wza; hmmscan_based)	Poly_export__SLBB__Wza_C	Poly_export__SLBB__Wza_C
NUO86052.1	Cupriavidus_sp.	379	Class-1	Class-1 (Classic wza; hmmscan_based)	Poly_export__SLBB__Wza_C	Poly_export__SLBB__SLBB__Wza_C
NUS38006.1	Lysobacter_sp.	367	Class-1	Class-1 (Classic wza; hmmscan_based)	Poly_export__SLBB__Wza_C	Poly_export__SLBB__SLBB__Wza_C
NUS61280.1	Lysobacter_sp.	332	Class-1	Class-1 (Classic wza; hmmscan_based)	Poly_export__SLBB__Wza_C	Poly_export__SLBB__Wza_C
NUU64582.1	Enterobacteriaceae_bacterium_BIT-l23	386	Class-1	Class-1 (Classic wza; hmmscan_based)	Poly_export__SLBB__Wza_C	Poly_export__SLBB__SLBB__Wza_C
NUX55177.1	Paraburkholderia_youngii	349	Class-1	Class-1 (Classic wza; hmmscan_based)	Poly_export__SLBB__Wza_C	Poly_export__SLBB__SLBB__Wza_C
NUY03154.1	Paraburkholderia_youngii	349	Class-1	Class-1 (Classic wza; hmmscan_based)	Poly_export__SLBB__Wza_C	Poly_export__SLBB__SLBB__Wza_C
NVH72748.1	Paraburkholderia_youngii	349	Class-1	Class-1 (Classic wza; hmmscan_based)	Poly_export__SLBB__Wza_C	Poly_export__SLBB__SLBB__Wza_C
NVJ68674.1	Gammaproteobacteria_bacterium	364	Class-1	Class-1 (Classic wza; hmmscan_based)	Poly_export__SLBB__Wza_C	Poly_export__SLBB__SLBB__Wza_C
NVK06270.1	Marivivens_sp.	362	Class-1	Class-1 (Classic wza; hmmscan_based)	Poly_export__SLBB__Wza_C	Poly_export__SLBB__SLBB__Wza_C
NVK11594.1	Gammaproteobacteria_bacterium	368	Class-1	Class-1 (Classic wza; hmmscan_based)	Poly_export__SLBB__Wza_C	Poly_export__SLBB__SLBB__Wza_C
NVK12688.1	Rhodobacteraceae_bacterium	459	Class-1	Class-1 (Classic wza; hmmscan_based)	Poly_export__SLBB__Wza_C	Poly_export__SLBB__SLBB__Wza_C
NVK19890.1	Methylocystaceae_bacterium	458	Class-1	Class-1 (Classic wza; hmmscan_based)	Poly_export__SLBB__Wza_C	Poly_export__SLBB__SLBB__Wza_C
NVK21491.1	Kangiellaceae_bacterium	457	Class-1	Class-1 (Classic wza; hmmscan_based)	Poly_export__SLBB__Wza_C	Poly_export__SLBB__Wza_C
NVK45150.1	Rhodobacteraceae_bacterium	415	Class-1	Class-1 (Classic wza; hmmscan_based)	Poly_export__SLBB__Wza_C	Poly_export__SLBB__SLBB__Wza_C
NVM71502.1	Variovorax_sp._SG533	360	Class-1	Class-1 (Classic wza; hmmscan_based)	Poly_export__SLBB__Wza_C	Poly_export__SLBB__SLBB__Wza_C
NVM89695.1	Variovorax_sp._SG517	391	Class-1	Class-1 (Classic wza; hmmscan_based)	Poly_export__SLBB__Wza_C	Poly_export__SLBB__Wza_C
NVN56405.1	bacterium_Scap17	399	Class-1	Class-1 (Classic wza; hmmscan_based)	Poly_export__SLBB__Wza_C	Poly_export__SLBB__SLBB__Wza_C
NVP01286.1	Photobacterium_damselae_subsp._damselae	384	Class-1	Class-1 (Classic wza; hmmscan_based)	Poly_export__SLBB__Wza_C	Poly_export__SLBB__SLBB__Wza_C
NWA39508.1	Pseudomonas_reactans	379	Class-1	Class-1 (Classic wza; hmmscan_based)	Poly_export__SLBB__Wza_C	Poly_export__SLBB__SLBB__Wza_C
NWO11508.1	Chromohalobacter_salexigens	381	Class-1	Class-1 (Classic wza; hmmscan_based)	Poly_export__SLBB__Wza_C	Poly_export__SLBB__SLBB__Wza_C
NWO57344.1	Chromohalobacter_salexigens	387	Class-1	Class-1 (Classic wza; hmmscan_based)	Poly_export__SLBB__Wza_C	Poly_export__SLBB__SLBB__Wza_C
NYH10880.1	Pseudomonas_moraviensis	353	Class-1	Class-1 (Classic wza; hmmscan_based)	Poly_export__SLBB__Wza_C	Poly_export__SLBB__Wza_C
NYH14498.1	Paraburkholderia_bryophila	422	Class-1	Class-1 (Classic wza; hmmscan_based)	Poly_export__SLBB__Wza_C	Poly_export__SLBB__SLBB__Wza_C
NYH18509.1	Paraburkholderia_bryophila	349	Class-1	Class-1 (Classic wza; hmmscan_based)	Poly_export__SLBB__Wza_C	Poly_export__SLBB__SLBB__Wza_C
NYI00844.1	Cupriavidus_plantarum	398	Class-1	Class-1 (Classic wza; hmmscan_based)	Poly_export__SLBB__Wza_C	Poly_export__SLBB__SLBB__Wza_C
NYS34048.1	Streptococcus_danieliae	275	Class-1	Class-1 (Classic wza; hmmscan_based)	Poly_export__SLBB__Wza_C	Poly_export__SLBB__SLBB__Wza_C
NYT26673.1	Candidatus_Thiodubiliella_endoseptemdiera	254	Class-1	Class-1 (Classic wza; hmmscan_based)	Poly_export__SLBB__Wza_C	Poly_export__SLBB__Wza_C
NYT60530.1	Alcaligenaceae_bacterium	372	Class-1	Class-1 (Classic wza; hmmscan_based)	Poly_export__SLBB__Wza_C	Poly_export__SLBB__SLBB__Wza_C
NYT62132.1	Alcaligenaceae_bacterium	363	Class-1	Class-1 (Classic wza; hmmscan_based)	Poly_export__SLBB__Wza_C	Poly_export__SLBB__SLBB__Wza_C
NYT76916.1	Alcaligenaceae_bacterium	382	Class-1	Class-1 (Classic wza; hmmscan_based)	Poly_export__SLBB__Wza_C	Poly_export__SLBB__SLBB__Wza_C
NYU09371.1	Enterobacteriaceae_bacterium_CCUG_67584	379	Class-1	Class-1 (Classic wza; hmmscan_based)	Poly_export__SLBB__Wza_C	Poly_export__SLBB__SLBB__Wza_C
NYZ44337.1	Escherichia_coli	312	Class-1	Class-1 (Classic wza; hmmscan_based)	Poly_export__SLBB__Wza_C	Poly_export__SLBB__SLBB__Wza_C
NYZ46877.1	Escherichia_coli	291	Class-1	Class-1 (Classic wza; hmmscan_based)	Poly_export__SLBB__Wza_C	Poly_export__SLBB__SLBB__Wza_C
OAK61533.1	Variovorax_paradoxus	372	Class-1	Class-1 (Classic wza; hmmscan_based)	Poly_export__SLBB__Wza_C	Poly_export__SLBB__SLBB__Wza_C
OAL77410.1	Acinetobacter_sp._SFC	367	Class-1	Class-1 (Classic wza; hmmscan_based)	Poly_export__SLBB__Wza_C	Poly_export__Wza_C
OAL77513.1	Acinetobacter_sp._SFC	355	Class-1	Class-1 (Classic wza; hmmscan_based)	Poly_export__SLBB__Wza_C	Poly_export__Wza_C
OAN68505.1	Jannaschia_sp._EhC01	414	Class-1	Class-1 (Classic wza; hmmscan_based)	Poly_export__SLBB__Wza_C	Poly_export__SLBB__SLBB__Wza_C
OAN97746.1	Sulfitobacter_geojensis	417	Class-1	Class-1 (Classic wza; hmmscan_based)	Poly_export__SLBB__Wza_C	Poly_export__SLBB__SLBB__Wza_C
OAT17516.1	Buttiauxella_noackiae_ATCC_51607	355	Class-1	Class-1 (Classic wza; hmmscan_based)	Poly_export__SLBB__Wza_C	Poly_export__SLBB__SLBB__Wza_C
OAT23476.1	Buttiauxella_gaviniae_ATCC_51604	349	Class-1	Class-1 (Classic wza; hmmscan_based)	Poly_export__SLBB__Wza_C	Poly_export__SLBB__SLBB__Wza_C
OAT27184.1	Buttiauxella_ferragutiae_ATCC_51602	349	Class-1	Class-1 (Classic wza; hmmscan_based)	Poly_export__SLBB__Wza_C	Poly_export__SLBB__SLBB__Wza_C
OAT31402.1	Buttiauxella_brennerae_ATCC_51605	346	Class-1	Class-1 (Classic wza; hmmscan_based)	Poly_export__SLBB__Wza_C	Poly_export__SLBB__SLBB__Wza_C
OAT31671.1	Buttiauxella_ferragutiae_ATCC_51602	400	Class-1	Class-1 (Classic wza; hmmscan_based)	Poly_export__SLBB__Wza_C	Poly_export__SLBB__SLBB__Wza_C
OAT35756.1	Enterobacter_soli_ATCC_BAA-2102	352	Class-1	Class-1 (Classic wza; hmmscan_based)	Poly_export__SLBB__Wza_C	Poly_export__SLBB__SLBB__Wza_C
OAT54085.1	Kluyvera_georgiana_ATCC_51603	349	Class-1	Class-1 (Classic wza; hmmscan_based)	Poly_export__SLBB__Wza_C	Poly_export__SLBB__SLBB__Wza_C
OBP12037.1	Pseudomonas_sp._EGD-AKN5	339	Class-1	Class-1 (Classic wza; hmmscan_based)	Poly_export__SLBB__Wza_C	Poly_export__SLBB__Wza_C
OBR54277.1	Paraburkholderia_tropica	421	Class-1	Class-1 (Classic wza; hmmscan_based)	Poly_export__SLBB__Wza_C	Poly_export__SLBB__SLBB__Wza_C
OBR55103.1	Paraburkholderia_tropica	368	Class-1	Class-1 (Classic wza; hmmscan_based)	Poly_export__SLBB__Wza_C	Poly_export__SLBB__SLBB__Wza_C
OBT13717.1	Vibrio_sp._UCD-FRSSP16_30	382	Class-1	Class-1 (Classic wza; hmmscan_based)	Poly_export__SLBB__Wza_C	Poly_export__SLBB__SLBB__Wza_C
OBY59102.1	Pseudomonas_sp._AU12215	350	Class-1	Class-1 (Classic wza; hmmscan_based)	Poly_export__SLBB__Wza_C	Poly_export__SLBB__Wza_C
OBY92281.1	Pseudomonas_sp._AU11447	350	Class-1	Class-1 (Classic wza; hmmscan_based)	Poly_export__SLBB__Wza_C	Poly_export__SLBB__Wza_C
OCH73843.1	Vibrio_breoganii	382	Class-1	Class-1 (Classic wza; hmmscan_based)	Poly_export__SLBB__Wza_C	Poly_export__SLBB__SLBB__Wza_C
OCV79214.1	Klebsiella_pneumoniae	382	Class-1	Class-1 (Classic wza; hmmscan_based)	Poly_export__SLBB__Wza_C	Poly_export__SLBB__SLBB__Wza_C
OCW18825.1	Pseudomonas_sp._S3E12	352	Class-1	Class-1 (Classic wza; hmmscan_based)	Poly_export__SLBB__Wza_C	Poly_export__SLBB__SLBB__Wza_C
OCW24136.1	Pseudomonas_sp._S1E40	340	Class-1	Class-1 (Classic wza; hmmscan_based)	Poly_export__SLBB__Wza_C	Poly_export__SLBB__SLBB__Wza_C
OCW45681.1	Aeromonas_caviae	359	Class-1	Class-1 (Classic wza; hmmscan_based)	Poly_export__SLBB__Wza_C	Poly_export__SLBB__SLBB__Wza_C
ODG78499.1	Shigella_sp._FC1764	331	Class-1	Class-1 (Classic wza; hmmscan_based)	Poly_export__SLBB__Wza_C	Poly_export__SLBB__SLBB__Wza_C
ODT96862.1	Rhodanobacter_sp._SCN_67-45	361	Class-1	Class-1 (Classic wza; hmmscan_based)	Poly_export__SLBB__Wza_C	Poly_export__SLBB__SLBB__Wza_C
ODU74961.1	Rhodanobacter_sp._SCN_69-32	368	Class-1	Class-1 (Classic wza; hmmscan_based)	Poly_export__SLBB__Wza_C	Poly_export__SLBB__Wza_C
ODV44004.1	Cupriavidus_sp._UYMMa02A	379	Class-1	Class-1 (Classic wza; hmmscan_based)	Poly_export__SLBB__Wza_C	Poly_export__SLBB__SLBB__Wza_C
OED96335.1	Vibrio_breoganii_ZF-29	382	Class-1	Class-1 (Classic wza; hmmscan_based)	Poly_export__SLBB__Wza_C	Poly_export__SLBB__SLBB__Wza_C
OEG01650.1	Aeromonas_caviae	371	Class-1	Class-1 (Classic wza; hmmscan_based)	Poly_export__SLBB__Wza_C	Poly_export__SLBB__SLBB__Wza_C
OEG04725.1	Aeromonas_caviae	371	Class-1	Class-1 (Classic wza; hmmscan_based)	Poly_export__SLBB__Wza_C	Poly_export__SLBB__SLBB__Wza_C
OEH68629.1	Psychrobacter_sp._B29-1	357	Class-1	Class-1 (Classic wza; hmmscan_based)	Poly_export__SLBB__Wza_C	Poly_export__SLBB__Wza_C
OEH95591.1	Salmonella_enterica	383	Class-1	Class-1 (Classic wza; hmmscan_based)	Poly_export__SLBB__Wza_C	Poly_export__SLBB__SLBB__Wza_C
OEZ27274.1	Variovorax_boronicumulans	384	Class-1	Class-1 (Classic wza; hmmscan_based)	Poly_export__SLBB__Wza_C	Poly_export__SLBB__SLBB__Wza_C
OEZ32105.1	Variovorax_boronicumulans	392	Class-1	Class-1 (Classic wza; hmmscan_based)	Poly_export__SLBB__Wza_C	Poly_export__SLBB__SLBB__Wza_C
OFD28339.1	Acinetobacter_baumannii	357	Class-1	Class-1 (Classic wza; hmmscan_based)	Poly_export__SLBB__Wza_C	Poly_export__Wza_C
OFW44736.1	Acinetobacter_sp._GWC1_38_13	366	Class-1	Class-1 (Classic wza; hmmscan_based)	Poly_export__SLBB__Wza_C	Poly_export__Wza_C
OGB03002.1	Burkholderiales_bacterium_RIFCSPHIGHO2_12_FULL_63_20	371	Class-1	Class-1 (Classic wza; hmmscan_based)	Poly_export__SLBB__Wza_C	Poly_export__SLBB__SLBB__Wza_C
OGB25648.1	Burkholderiales_bacterium_RIFCSPLOWO2_02_FULL_57_36	383	Class-1	Class-1 (Classic wza; hmmscan_based)	Poly_export__SLBB__Wza_C	Poly_export__SLBB__SLBB__Wza_C
OGB51847.1	Burkholderiales_bacterium_RIFOXYD12_FULL_59_19	390	Class-1	Class-1 (Classic wza; hmmscan_based)	Poly_export__SLBB__Wza_C	Poly_export__SLBB__SLBB__Wza_C
OGN55679.1	Chlamydiae_bacterium_RIFCSPHIGHO2_01_FULL_44_39	351	Class-1	Class-1 (Classic wza; hmmscan_based)	Poly_export__SLBB__Wza_C	Poly_export__SLBB__Wza_C
OGN61714.1	Chlamydiae_bacterium_RIFCSPHIGHO2_12_FULL_27_8	352	Class-1	Class-1 (Classic wza; hmmscan_based)	Poly_export__SLBB__Wza_C	Poly_export__SLBB__Wza_C
OGN63467.1	Chlamydiae_bacterium_RIFCSPHIGHO2_12_FULL_49_9	349	Class-1	Class-1 (Classic wza; hmmscan_based)	Poly_export__SLBB__Wza_C	Poly_export__SLBB__Wza_C
OGS94864.1	Gallionellales_bacterium_RIFCSPLOWO2_02_FULL_57_47	377	Class-1	Class-1 (Classic wza; hmmscan_based)	Poly_export__SLBB__Wza_C	Poly_export__SLBB__SLBB__Wza_C
OGT05204.1	Gallionellales_bacterium_RBG_16_57_15	370	Class-1	Class-1 (Classic wza; hmmscan_based)	Poly_export__SLBB__Wza_C	Poly_export__SLBB__SLBB__Wza_C
OGT36740.1	Gammaproteobacteria_bacterium_RIFCSPHIGHO2_12_FULL_38_14	296	Class-1	Class-1 (Classic wza; hmmscan_based)	Poly_export__SLBB__Wza_C	Poly_export__Wza_C
OGT39875.1	Gammaproteobacteria_bacterium_RIFCSPHIGHO2_12_FULL_36_30	264	Class-1	Class-1 (Classic wza; hmmscan_based)	Poly_export__SLBB__Wza_C	Poly_export__Wza_C
OGU24218.1	Hydrogenophilales_bacterium_RIFOXYD1_FULL_62_11	328	Class-1	Class-1 (Classic wza; hmmscan_based)	Poly_export__SLBB__Wza_C	Poly_export__SLBB__SLBB__Wza_C
OGV25871.1	Legionellales_bacterium_RIFCSPHIGHO2_12_FULL_37_14	275	Class-1	Class-1 (Classic wza; hmmscan_based)	Poly_export__SLBB__Wza_C	Poly_export__SLBB__Wza_C
OHE75724.1	Verrucomicrobia_bacterium_RIFCSPHIGHO2_12_FULL_41_10	252	Class-1	Class-1 (Classic wza; hmmscan_based)	Poly_export__SLBB__Wza_C	Poly_export__SLBB__Wza_C
OHR44724.1	Neisseria_sp._HMSC064F04	377	Class-1	Class-1 (Classic wza; hmmscan_based)	Poly_export__SLBB__Wza_C	Poly_export__SLBB__SLBB__Wza_C
OIM99610.1	Idiomarina_sp._MD25a	382	Class-1	Class-1 (Classic wza; hmmscan_based)	Poly_export__SLBB__Wza_C	Poly_export__SLBB__SLBB__Wza_C
OIN93905.1	Comamonadaceae_bacterium_CG1_02_60_18	381	Class-1	Class-1 (Classic wza; hmmscan_based)	Poly_export__SLBB__Wza_C	Poly_export__SLBB__SLBB__Wza_C
OIP44472.1	Fibrobacteres_bacterium_CG2_30_45_31	373	Class-1	Class-1 (Classic wza; hmmscan_based)	Poly_export__SLBB__Wza_C	Poly_export__SLBB__SLBB__Wza_C
OIP49980.1	Fibrobacteres_bacterium_CG2_30_45_31	380	Class-1	Class-1 (Classic wza; hmmscan_based)	Poly_export__SLBB__Wza_C	Poly_export__SLBB__SLBB__Wza_C
OIQ01499.1	Zetaproteobacteria_bacterium_CG2_30_59_37	744	Class-1	Class-1 (Classic wza; hmmscan_based)	Poly_export__SLBB__Wza_C	Poly_export__SLBB__Wza_C
OIQ06788.1	Rhodobacteraceae_bacterium_CG2_30_10_405	357	Class-1	Class-1 (Classic wza; hmmscan_based)	Poly_export__SLBB__Wza_C	Poly_export__SLBB__SLBB__Wza_C
OIQ38387.1	Roseobacter_sp._MedPE-SWde	418	Class-1	Class-1 (Classic wza; hmmscan_based)	Poly_export__SLBB__Wza_C	Poly_export__SLBB__SLBB__Wza_C
OJA28931.1	Burkholderia_ubonensis	381	Class-1	Class-1 (Classic wza; hmmscan_based)	Poly_export__SLBB__Wza_C	Poly_export__SLBB__Wza_C
OJA32896.1	Burkholderia_ubonensis	381	Class-1	Class-1 (Classic wza; hmmscan_based)	Poly_export__SLBB__Wza_C	Poly_export__SLBB__Wza_C
OJA89499.1	Burkholderia_ubonensis	381	Class-1	Class-1 (Classic wza; hmmscan_based)	Poly_export__SLBB__Wza_C	Poly_export__SLBB__Wza_C
OJA91795.1	Burkholderia_ubonensis	381	Class-1	Class-1 (Classic wza; hmmscan_based)	Poly_export__SLBB__Wza_C	Poly_export__SLBB__Wza_C
OJA97339.1	Burkholderia_ubonensis	381	Class-1	Class-1 (Classic wza; hmmscan_based)	Poly_export__SLBB__Wza_C	Poly_export__SLBB__Wza_C
OJB05815.1	Burkholderia_ubonensis	381	Class-1	Class-1 (Classic wza; hmmscan_based)	Poly_export__SLBB__Wza_C	Poly_export__SLBB__Wza_C
OJB49478.1	Burkholderia_ubonensis	381	Class-1	Class-1 (Classic wza; hmmscan_based)	Poly_export__SLBB__Wza_C	Poly_export__SLBB__Wza_C
OJD08773.1	Burkholderia_catarinensis	398	Class-1	Class-1 (Classic wza; hmmscan_based)	Poly_export__SLBB__Wza_C	Poly_export__SLBB__SLBB__Wza_C
OJH76988.1	Vibrio_vulnificus	410	Class-1	Class-1 (Classic wza; hmmscan_based)	Poly_export__SLBB__Wza_C	Poly_export__SLBB__SLBB__Wza_C
OJH82721.1	Serratia_marcescens	396	Class-1	Class-1 (Classic wza; hmmscan_based)	Poly_export__SLBB__Wza_C	Poly_export__SLBB__SLBB__Wza_C
OJI18213.1	Vibrio_vulnificus	410	Class-1	Class-1 (Classic wza; hmmscan_based)	Poly_export__SLBB__Wza_C	Poly_export__SLBB__SLBB__Wza_C
OJI34889.1	Vibrio_vulnificus	410	Class-1	Class-1 (Classic wza; hmmscan_based)	Poly_export__SLBB__Wza_C	Poly_export__SLBB__SLBB__Wza_C
OJI37249.1	Vibrio_vulnificus	410	Class-1	Class-1 (Classic wza; hmmscan_based)	Poly_export__SLBB__Wza_C	Poly_export__SLBB__SLBB__Wza_C
OJI42881.1	Vibrio_vulnificus	410	Class-1	Class-1 (Classic wza; hmmscan_based)	Poly_export__SLBB__Wza_C	Poly_export__SLBB__SLBB__Wza_C
OJI49964.1	Vibrio_vulnificus	410	Class-1	Class-1 (Classic wza; hmmscan_based)	Poly_export__SLBB__Wza_C	Poly_export__SLBB__SLBB__Wza_C
OJU80650.1	Chlamydia_sp._32-24	355	Class-1	Class-1 (Classic wza; hmmscan_based)	Poly_export__SLBB__Wza_C	Poly_export__SLBB__Wza_C
OJV11680.1	Chlamydiales_bacterium_38-26	344	Class-1	Class-1 (Classic wza; hmmscan_based)	Poly_export__SLBB__Wza_C	Poly_export__SLBB__Wza_C
OKA22557.1	Pseudomonas_versuta	370	Class-1	Class-1 (Classic wza; hmmscan_based)	Poly_export__SLBB__Wza_C	Poly_export__SLBB__Wza_C
OKA27336.1	Pseudomonas_versuta	370	Class-1	Class-1 (Classic wza; hmmscan_based)	Poly_export__SLBB__Wza_C	Poly_export__SLBB__Wza_C
OLF40903.1	Psychrobacter_sp._Rd_27.2	346	Class-1	Class-1 (Classic wza; hmmscan_based)	Poly_export__SLBB__Wza_C	Poly_export__SLBB__Wza_C
OLL32967.1	Burkholderia_sp._SRS-W-2-2016	349	Class-1	Class-1 (Classic wza; hmmscan_based)	Poly_export__SLBB__Wza_C	Poly_export__SLBB__SLBB__Wza_C
OLO10041.1	Chromohalobacter_japonicus	383	Class-1	Class-1 (Classic wza; hmmscan_based)	Poly_export__SLBB__Wza_C	Poly_export__SLBB__SLBB__Wza_C
ONG40063.1	Alkanindiges_hydrocarboniclasticus	364	Class-1	Class-1 (Classic wza; hmmscan_based)	Poly_export__SLBB__Wza_C	Poly_export__SLBB__Wza_C
ONG40776.1	Enhydrobacter_sp._H5	371	Class-1	Class-1 (Classic wza; hmmscan_based)	Poly_export__SLBB__Wza_C	Poly_export__SLBB__SLBB__Wza_C
ONI99175.1	Burkholderia_cenocepacia	409	Class-1	Class-1 (Classic wza; hmmscan_based)	Poly_export__SLBB__Wza_C	Poly_export__SLBB__SLBB__Wza_C
OOE87225.1	Salinivibrio_sp._AR640	383	Class-1	Class-1 (Classic wza; hmmscan_based)	Poly_export__SLBB__Wza_C	Poly_export__SLBB__SLBB__Wza_C
OOE91824.1	Salinivibrio_sp._AR647	383	Class-1	Class-1 (Classic wza; hmmscan_based)	Poly_export__SLBB__Wza_C	Poly_export__SLBB__SLBB__Wza_C
OOE92784.1	Salinivibrio_sp._IB643	383	Class-1	Class-1 (Classic wza; hmmscan_based)	Poly_export__SLBB__Wza_C	Poly_export__SLBB__SLBB__Wza_C
OOH77960.1	Pseudomonas_koreensis	353	Class-1	Class-1 (Classic wza; hmmscan_based)	Poly_export__SLBB__Wza_C	Poly_export__SLBB__Wza_C
OOK66268.1	Pedobacter_himalayensis	379	Class-1	Class-1 (Classic wza; hmmscan_based)	Poly_export__SLBB__Wza_C	Poly_export__SLBB__SLBB__Wza_C
OOL20753.1	Klebsiella_aerogenes	309	Class-1	Class-1 (Classic wza; hmmscan_based)	Poly_export__SLBB__Wza_C	Poly_export__SLBB__SLBB__Wza_C
OOY07433.1	Thioclava_sp._F36-7	361	Class-1	Class-1 (Classic wza; hmmscan_based)	Poly_export__SLBB__Wza_C	Poly_export__SLBB__SLBB__Wza_C
OOY16311.1	Thioclava_sp._DLFJ4-1	361	Class-1	Class-1 (Classic wza; hmmscan_based)	Poly_export__SLBB__Wza_C	Poly_export__SLBB__SLBB__Wza_C
OOY23391.1	Thioclava_sediminum	361	Class-1	Class-1 (Classic wza; hmmscan_based)	Poly_export__SLBB__Wza_C	Poly_export__SLBB__SLBB__Wza_C
OOY30777.1	Thioclava_sp._F36-6	361	Class-1	Class-1 (Classic wza; hmmscan_based)	Poly_export__SLBB__Wza_C	Poly_export__SLBB__SLBB__Wza_C
OPB23773.1	Enterobacter_ludwigii	374	Class-1	Class-1 (Classic wza; hmmscan_based)	Poly_export__SLBB__Wza_C	Poly_export__SLBB__SLBB__Wza_C
OPZ05628.1	Alphaproteobacteria_bacterium_ADurb.BinA305	431	Class-1	Class-1 (Classic wza; hmmscan_based)	Poly_export__SLBB__Wza_C	Poly_export__SLBB__SLBB__Wza_C
OQK47707.1	Vibrio_vulnificus	410	Class-1	Class-1 (Classic wza; hmmscan_based)	Poly_export__SLBB__Wza_C	Poly_export__SLBB__SLBB__Wza_C
OQK57756.1	Vibrio_vulnificus	410	Class-1	Class-1 (Classic wza; hmmscan_based)	Poly_export__SLBB__Wza_C	Poly_export__SLBB__SLBB__Wza_C
OQK66523.1	Vibrio_vulnificus	410	Class-1	Class-1 (Classic wza; hmmscan_based)	Poly_export__SLBB__Wza_C	Poly_export__SLBB__SLBB__Wza_C
ORC23685.1	Enterobacter_cloacae_subsp._cloacae	410	Class-1	Class-1 (Classic wza; hmmscan_based)	Poly_export__SLBB__Wza_C	Poly_export__SLBB__SLBB__Wza_C
ORC47965.1	Burkholderia_sp._A27	349	Class-1	Class-1 (Classic wza; hmmscan_based)	Poly_export__SLBB__Wza_C	Poly_export__SLBB__SLBB__Wza_C
ORM57361.1	Pantoea_rodasii	378	Class-1	Class-1 (Classic wza; hmmscan_based)	Poly_export__SLBB__Wza_C	Poly_export__SLBB__SLBB__Wza_C
ORM68719.1	Pantoea_rwandensis	378	Class-1	Class-1 (Classic wza; hmmscan_based)	Poly_export__SLBB__Wza_C	Poly_export__SLBB__SLBB__Wza_C
ORM69146.1	Pantoea_wallisii	378	Class-1	Class-1 (Classic wza; hmmscan_based)	Poly_export__SLBB__Wza_C	Poly_export__SLBB__SLBB__Wza_C
OSK41131.1	Escherichia_coli_E267	386	Class-1	Class-1 (Classic wza; hmmscan_based)	Poly_export__SLBB__Wza_C	Poly_export__SLBB__SLBB__Wza_C
OSL14266.1	Escherichia_coli_H386	386	Class-1	Class-1 (Classic wza; hmmscan_based)	Poly_export__SLBB__Wza_C	Poly_export__SLBB__SLBB__Wza_C
OSO91555.1	Aeromonas_hydrophila	371	Class-1	Class-1 (Classic wza; hmmscan_based)	Poly_export__SLBB__Wza_C	Poly_export__SLBB__SLBB__Wza_C
OSQ47012.1	Marivita_geojedonensis	382	Class-1	Class-1 (Classic wza; hmmscan_based)	Poly_export__SLBB__Wza_C	Poly_export__Wza_C
OTG71013.1	Acinetobacter_sp._ANC_4169	367	Class-1	Class-1 (Classic wza; hmmscan_based)	Poly_export__SLBB__Wza_C	Poly_export__Wza_C
OTS30756.1	Acinetobacter_baumannii	364	Class-1	Class-1 (Classic wza; hmmscan_based)	Poly_export__SLBB__Wza_C	Poly_export__SLBB__Wza_C
OUC35232.1	Enterobacter_sp._J49	344	Class-1	Class-1 (Classic wza; hmmscan_based)	Poly_export__SLBB__Wza_C	Poly_export__SLBB__SLBB__Wza_C
OUF16409.1	Enterobacter_ludwigii	344	Class-1	Class-1 (Classic wza; hmmscan_based)	Poly_export__SLBB__Wza_C	Poly_export__SLBB__SLBB__Wza_C
OUI67690.1	Serratia_marcescens	369	Class-1	Class-1 (Classic wza; hmmscan_based)	Poly_export__SLBB__Wza_C	Poly_export__SLBB__SLBB__Wza_C
OUK61343.1	Enterobacter_hormaechei	390	Class-1	Class-1 (Classic wza; hmmscan_based)	Poly_export__SLBB__Wza_C	Poly_export__SLBB__SLBB__Wza_C
OUR74782.1	Colwellia_psychrerythraea	375	Class-1	Class-1 (Classic wza; hmmscan_based)	Poly_export__SLBB__Wza_C	Poly_export__SLBB__SLBB__Wza_C
OUS39049.1	Rhodobacterales_bacterium_56_14_T64	392	Class-1	Class-1 (Classic wza; hmmscan_based)	Poly_export__SLBB__Wza_C	Poly_export__SLBB__Wza_C
OUU15838.1	Candidatus_Endolissoclinum_sp._TMED37	376	Class-1	Class-1 (Classic wza; hmmscan_based)	Poly_export__SLBB__Wza_C	Poly_export__SLBB__SLBB__Wza_C
OVZ59913.1	Pigmentiphaga_sp._NML030171	371	Class-1	Class-1 (Classic wza; hmmscan_based)	Poly_export__SLBB__Wza_C	Poly_export__SLBB__SLBB__Wza_C
OWP68768.1	Pseudomonas_sp._K2I15	340	Class-1	Class-1 (Classic wza; hmmscan_based)	Poly_export__SLBB__Wza_C	Poly_export__SLBB__Wza_C
OWU71539.1	Marinibacterium_profundimaris	418	Class-1	Class-1 (Classic wza; hmmscan_based)	Poly_export__SLBB__Wza_C	Poly_export__SLBB__Wza_C
OXR38258.1	Pseudomonas_jessenii	352	Class-1	Class-1 (Classic wza; hmmscan_based)	Poly_export__SLBB__Wza_C	Poly_export__SLBB__Wza_C
OYT85889.1	Pseudomonas_sp._PGPPP4	370	Class-1	Class-1 (Classic wza; hmmscan_based)	Poly_export__SLBB__Wza_C	Poly_export__SLBB__SLBB__Wza_C
OYU12484.1	Comamonadaceae_bacterium_PBBC1	365	Class-1	Class-1 (Classic wza; hmmscan_based)	Poly_export__SLBB__Wza_C	Poly_export__SLBB__SLBB__Wza_C
OYV75363.1	Deltaproteobacteria_bacterium_21-66-5	296	Class-1	Class-1 (Classic wza; hmmscan_based)	Poly_export__SLBB__Wza_C	Poly_export__SLBB__SLBB__Wza_C
OYW92869.1	Pseudomonadales_bacterium_32-61-5	323	Class-1	Class-1 (Classic wza; hmmscan_based)	Poly_export__SLBB__Wza_C	Poly_export__SLBB__Wza_C
OYY79085.1	Hydrogenophilales_bacterium_16-62-9	344	Class-1	Class-1 (Classic wza; hmmscan_based)	Poly_export__SLBB__Wza_C	Poly_export__SLBB__SLBB__Wza_C
OZA20052.1	Rhodobacterales_bacterium_17-64-5	352	Class-1	Class-1 (Classic wza; hmmscan_based)	Poly_export__SLBB__Wza_C	Poly_export__SLBB__SLBB__Wza_C
OZA96893.1	Polaromonas_sp._39-63-203	404	Class-1	Class-1 (Classic wza; hmmscan_based)	Poly_export__SLBB__Wza_C	Poly_export__SLBB__SLBB__Wza_C
OZB14172.1	Rhodobacterales_bacterium_34-62-10	354	Class-1	Class-1 (Classic wza; hmmscan_based)	Poly_export__SLBB__Wza_C	Poly_export__SLBB__SLBB__Wza_C
OZI23302.1	Bordetella_genomosp._9	379	Class-1	Class-1 (Classic wza; hmmscan_based)	Poly_export__SLBB__Wza_C	Poly_export__SLBB__SLBB__Wza_C
OZI59602.1	Bordetella_genomosp._11	379	Class-1	Class-1 (Classic wza; hmmscan_based)	Poly_export__SLBB__Wza_C	Poly_export__SLBB__SLBB__Wza_C
OZS73824.1	Providencia_rettgeri	383	Class-1	Class-1 (Classic wza; hmmscan_based)	Poly_export__SLBB__Wza_C	Poly_export__SLBB__SLBB__Wza_C
OZY64885.1	Pseudomonas_fragi	370	Class-1	Class-1 (Classic wza; hmmscan_based)	Poly_export__SLBB__Wza_C	Poly_export__SLBB__Wza_C
PAA16613.1	Pseudomonas_fragi	370	Class-1	Class-1 (Classic wza; hmmscan_based)	Poly_export__SLBB__Wza_C	Poly_export__SLBB__Wza_C
PAA18050.1	Pseudomonas_fragi	370	Class-1	Class-1 (Classic wza; hmmscan_based)	Poly_export__SLBB__Wza_C	Poly_export__SLBB__Wza_C
PAA32950.1	Pseudomonas_fragi	370	Class-1	Class-1 (Classic wza; hmmscan_based)	Poly_export__SLBB__Wza_C	Poly_export__SLBB__Wza_C
PAK11052.1	Burkholderia_ubonensis	408	Class-1	Class-1 (Classic wza; hmmscan_based)	Poly_export__SLBB__Wza_C	Poly_export__SLBB__Wza_C
PAU57645.1	Pseudomonas_sp._PICF141	340	Class-1	Class-1 (Classic wza; hmmscan_based)	Poly_export__SLBB__Wza_C	Poly_export__SLBB__SLBB__Wza_C
PAW17277.1	Klebsiella_pneumoniae	241	Class-1	Class-1 (Classic wza; hmmscan_based)	Poly_export__SLBB__Wza_C	Poly_export__SLBB__SLBB__Wza_C
PAW51715.1	Pseudomonas_moraviensis	353	Class-1	Class-1 (Classic wza; hmmscan_based)	Poly_export__SLBB__Wza_C	Poly_export__SLBB__SLBB__Wza_C
PBD20434.1	Yangia_sp._SAOS_153D	414	Class-1	Class-1 (Classic wza; hmmscan_based)	Poly_export__SLBB__Wza_C	Poly_export__SLBB__Wza_C
PBI85499.1	Variovorax_boronicumulans	384	Class-1	Class-1 (Classic wza; hmmscan_based)	Poly_export__SLBB__Wza_C	Poly_export__SLBB__SLBB__Wza_C
PBJ24942.1	Pseudomonas_sp._ACN8	353	Class-1	Class-1 (Classic wza; hmmscan_based)	Poly_export__SLBB__Wza_C	Poly_export__SLBB__Wza_C
PCE28666.1	Pseudomonas_acidophila	392	Class-1	Class-1 (Classic wza; hmmscan_based)	Poly_export__SLBB__Wza_C	Poly_export__SLBB__SLBB__Wza_C
PCI95270.1	Candidatus_Aerophobetes_bacterium	352	Class-1	Class-1 (Classic wza; hmmscan_based)	Poly_export__SLBB__Wza_C	Poly_export__SLBB__Wza_C
PCJ04817.1	Rhodobacteraceae_bacterium	419	Class-1	Class-1 (Classic wza; hmmscan_based)	Poly_export__SLBB__Wza_C	Poly_export__SLBB__Wza_C
PCR13445.1	Klebsiella_pneumoniae	373	Class-1	Class-1 (Classic wza; hmmscan_based)	Poly_export__SLBB__Wza_C	Poly_export__SLBB__SLBB__Wza_C
PCR94057.1	Pseudomonas_fluorescens	353	Class-1	Class-1 (Classic wza; hmmscan_based)	Poly_export__SLBB__Wza_C	Poly_export__SLBB__Wza_C
PEI05441.1	Pantoea_agglomerans	379	Class-1	Class-1 (Classic wza; hmmscan_based)	Poly_export__SLBB__Wza_C	Poly_export__SLBB__SLBB__Wza_C
PFG63229.1	Thioclava_sp._ES.031	361	Class-1	Class-1 (Classic wza; hmmscan_based)	Poly_export__SLBB__Wza_C	Poly_export__SLBB__SLBB__Wza_C
PFH30535.1	Burkholderia_sp._JKS000303	387	Class-1	Class-1 (Classic wza; hmmscan_based)	Poly_export__SLBB__Wza_C	Poly_export__SLBB__SLBB__Wza_C
PHH39808.1	Pseudomonas_putida	353	Class-1	Class-1 (Classic wza; hmmscan_based)	Poly_export__SLBB__Wza_C	Poly_export__SLBB__SLBB__Wza_C
PHQ85728.1	Thalassobium_sp.	451	Class-1	Class-1 (Classic wza; hmmscan_based)	Poly_export__SLBB__Wza_C	Poly_export__SLBB__Wza_C
PHQ99068.1	Marinosulfonomonas_sp.	450	Class-1	Class-1 (Classic wza; hmmscan_based)	Poly_export__SLBB__Wza_C	Poly_export__SLBB__SLBB__Wza_C
PHR67300.1	Alcanivorax_sp.	377	Class-1	Class-1 (Classic wza; hmmscan_based)	Poly_export__SLBB__Wza_C	Poly_export__SLBB__SLBB__Wza_C
PHS58458.1	Alcanivorax_sp.	377	Class-1	Class-1 (Classic wza; hmmscan_based)	Poly_export__SLBB__Wza_C	Poly_export__SLBB__SLBB__Wza_C
PHX05743.1	Vibrio_splendidus	415	Class-1	Class-1 (Classic wza; hmmscan_based)	Poly_export__SLBB__Wza_C	Poly_export__SLBB__SLBB__Wza_C
PIB26878.1	Amylibacter_kogurei	412	Class-1	Class-1 (Classic wza; hmmscan_based)	Poly_export__SLBB__Wza_C	Poly_export__SLBB__Wza_C
PID35306.1	Rhodobacterales_bacterium	423	Class-1	Class-1 (Classic wza; hmmscan_based)	Poly_export__SLBB__Wza_C	Poly_export__SLBB__SLBB__Wza_C
PIE10281.1	Rhodobacterales_bacterium	415	Class-1	Class-1 (Classic wza; hmmscan_based)	Poly_export__SLBB__Wza_C	Poly_export__SLBB__Wza_C
PIF07714.1	Rhodanobacter_sp._TND4EH1	365	Class-1	Class-1 (Classic wza; hmmscan_based)	Poly_export__SLBB__Wza_C	Poly_export__SLBB__Wza_C
PIF21330.1	Enterobacteriaceae_bacterium_JKS000233	376	Class-1	Class-1 (Classic wza; hmmscan_based)	Poly_export__SLBB__Wza_C	Poly_export__SLBB__SLBB__Wza_C
PIF76974.1	Variovorax_sp._54	384	Class-1	Class-1 (Classic wza; hmmscan_based)	Poly_export__SLBB__Wza_C	Poly_export__SLBB__SLBB__Wza_C
PIL21435.1	Puniceibacterium_antarcticum	381	Class-1	Class-1 (Classic wza; hmmscan_based)	Poly_export__SLBB__Wza_C	Poly_export__SLBB__SLBB__Wza_C
PIQ13035.1	Hydrogenophilales_bacterium_CG18_big_fil_WC_8_21_14_2_50_58_12	378	Class-1	Class-1 (Classic wza; hmmscan_based)	Poly_export__SLBB__Wza_C	Poly_export__SLBB__SLBB__Wza_C
PIQ42583.1	Gammaproteobacteria_bacterium_CG12_big_fil_rev_8_21_14_0_65_46_12	264	Class-1	Class-1 (Classic wza; hmmscan_based)	Poly_export__SLBB__Wza_C	Poly_export__SLBB__Wza_C
PIQ51290.1	Comamonadaceae_bacterium_CG12_big_fil_rev_8_21_14_0_65_59_15	403	Class-1	Class-1 (Classic wza; hmmscan_based)	Poly_export__SLBB__Wza_C	Poly_export__SLBB__SLBB__Wza_C
PIS01758.1	Chlamydiae_bacterium_CG10_big_fil_rev_8_21_14_0_10_35_9	329	Class-1	Class-1 (Classic wza; hmmscan_based)	Poly_export__SLBB__Wza_C	Poly_export__Wza_C
PIS02288.1	Chlamydiae_bacterium_CG10_big_fil_rev_8_21_14_0_10_42_34	350	Class-1	Class-1 (Classic wza; hmmscan_based)	Poly_export__SLBB__Wza_C	Poly_export__SLBB__Wza_C
PIV88500.1	Hydrogenophilales_bacterium_CG17_big_fil_post_rev_8_21_14_2_50_63_12	400	Class-1	Class-1 (Classic wza; hmmscan_based)	Poly_export__SLBB__Wza_C	Poly_export__SLBB__SLBB__Wza_C
PIZ04882.1	Gammaproteobacteria_bacterium_CG_4_10_14_0_8_um_filter_38_16	269	Class-1	Class-1 (Classic wza; hmmscan_based)	Poly_export__SLBB__Wza_C	Poly_export__Wza_C
PJC70755.1	Zetaproteobacteria_bacterium_CG_4_8_14_3_um_filter_59_5	558	Class-1	Class-1 (Classic wza; hmmscan_based)	Poly_export__SLBB__Wza_C	Poly_export__SLBB__SLBB__Wza_C
PJD97293.1	Parachlamydia_sp.	348	Class-1	Class-1 (Classic wza; hmmscan_based)	Poly_export__SLBB__Wza_C	Poly_export__SLBB__Wza_C
PJE36164.1	Pseudooceanicola_lipolyticus	416	Class-1	Class-1 (Classic wza; hmmscan_based)	Poly_export__SLBB__Wza_C	Poly_export__SLBB__Wza_C
PJF04615.1	Acinetobacter_seifertii	364	Class-1	Class-1 (Classic wza; hmmscan_based)	Poly_export__SLBB__Wza_C	Poly_export__SLBB__Wza_C
PJI46789.1	Pseudomonas_sp.	373	Class-1	Class-1 (Classic wza; hmmscan_based)	Poly_export__SLBB__Wza_C	Poly_export__SLBB__Wza_C
PJI50990.1	Pseudomonas_sp.	368	Class-1	Class-1 (Classic wza; hmmscan_based)	Poly_export__SLBB__Wza_C	Poly_export__SLBB__Wza_C
PJJ96589.1	Xanthomonadaceae_bacterium_NML91-0213	364	Class-1	Class-1 (Classic wza; hmmscan_based)	Poly_export__SLBB__Wza_C	Poly_export__SLBB__SLBB__Wza_C
PJO22919.1	Burkholderia_glumae_AU6208	407	Class-1	Class-1 (Classic wza; hmmscan_based)	Poly_export__SLBB__Wza_C	Poly_export__SLBB__SLBB__Wza_C
PJO72049.1	Burkholderia_thailandensis	399	Class-1	Class-1 (Classic wza; hmmscan_based)	Poly_export__SLBB__Wza_C	Poly_export__SLBB__SLBB__Wza_C
PKD26073.1	Aeromonas_hydrophila	371	Class-1	Class-1 (Classic wza; hmmscan_based)	Poly_export__SLBB__Wza_C	Poly_export__SLBB__SLBB__Wza_C
PKE32803.1	Rahnella_sp._AA	377	Class-1	Class-1 (Classic wza; hmmscan_based)	Poly_export__SLBB__Wza_C	Poly_export__SLBB__SLBB__Wza_C
PKF55698.1	Alteromonadales_bacterium_alter-6D02	375	Class-1	Class-1 (Classic wza; hmmscan_based)	Poly_export__SLBB__Wza_C	Poly_export__SLBB__SLBB__Wza_C
PKH20152.1	Enterobacterales_bacterium_CwR94	377	Class-1	Class-1 (Classic wza; hmmscan_based)	Poly_export__SLBB__Wza_C	Poly_export__SLBB__SLBB__Wza_C
PKH80809.1	Psychrobacter_sp._4Bb	361	Class-1	Class-1 (Classic wza; hmmscan_based)	Poly_export__SLBB__Wza_C	Poly_export__SLBB__Wza_C
PKH81957.1	Pseudomonas_sp._Choline-02u-1	353	Class-1	Class-1 (Classic wza; hmmscan_based)	Poly_export__SLBB__Wza_C	Poly_export__SLBB__Wza_C
PKM22393.1	Gammaproteobacteria_bacterium_HGW-Gammaproteobacteria-14	372	Class-1	Class-1 (Classic wza; hmmscan_based)	Poly_export__SLBB__Wza_C	Poly_export__SLBB__SLBB__Wza_C
PKM30354.1	Gammaproteobacteria_bacterium_HGW-Gammaproteobacteria-11	370	Class-1	Class-1 (Classic wza; hmmscan_based)	Poly_export__SLBB__Wza_C	Poly_export__SLBB__SLBB__Wza_C
PKP84918.1	Alphaproteobacteria_bacterium_HGW-Alphaproteobacteria-2	415	Class-1	Class-1 (Classic wza; hmmscan_based)	Poly_export__SLBB__Wza_C	Poly_export__SLBB__SLBB__Wza_C
PKQ13336.1	Alphaproteobacteria_bacterium_HGW-Alphaproteobacteria-1	415	Class-1	Class-1 (Classic wza; hmmscan_based)	Poly_export__SLBB__Wza_C	Poly_export__SLBB__Wza_C
PKQ74606.1	Aeromonas_sobria	371	Class-1	Class-1 (Classic wza; hmmscan_based)	Poly_export__SLBB__Wza_C	Poly_export__SLBB__SLBB__Wza_C
PKQ80462.1	Aeromonas_sobria	371	Class-1	Class-1 (Classic wza; hmmscan_based)	Poly_export__SLBB__Wza_C	Poly_export__SLBB__SLBB__Wza_C
PKY11518.1	Acidithiobacillus_sp._SH	320	Class-1	Class-1 (Classic wza; hmmscan_based)	Poly_export__SLBB__Wza_C	Poly_export__Wza_C
PLC07370.1	Variovorax_sp._RO1	394	Class-1	Class-1 (Classic wza; hmmscan_based)	Poly_export__SLBB__Wza_C	Poly_export__SLBB__SLBB__Wza_C
PLH91464.1	Klebsiella_pneumoniae	382	Class-1	Class-1 (Classic wza; hmmscan_based)	Poly_export__SLBB__Wza_C	Poly_export__SLBB__SLBB__Wza_C
PLM00188.1	Klebsiella_pneumoniae	250	Class-1	Class-1 (Classic wza; hmmscan_based)	Poly_export__SLBB__Wza_C	Poly_export__SLBB__SLBB__Wza_C
PLN21296.1	Klebsiella_pneumoniae	296	Class-1	Class-1 (Classic wza; hmmscan_based)	Poly_export__SLBB__Wza_C	Poly_export__SLBB__SLBB__Wza_C
PLN23371.1	Klebsiella_pneumoniae	363	Class-1	Class-1 (Classic wza; hmmscan_based)	Poly_export__SLBB__Wza_C	Poly_export__SLBB__SLBB__Wza_C
PLN82340.1	Klebsiella_pneumoniae	269	Class-1	Class-1 (Classic wza; hmmscan_based)	Poly_export__SLBB__Wza_C	Poly_export__SLBB__SLBB__Wza_C
PLO47691.1	Klebsiella_pneumoniae	288	Class-1	Class-1 (Classic wza; hmmscan_based)	Poly_export__SLBB__Wza_C	Poly_export__SLBB__SLBB__Wza_C
PLO99148.1	Klebsiella_pneumoniae	284	Class-1	Class-1 (Classic wza; hmmscan_based)	Poly_export__SLBB__Wza_C	Poly_export__SLBB__SLBB__Wza_C
PLP35038.1	Klebsiella_pneumoniae	378	Class-1	Class-1 (Classic wza; hmmscan_based)	Poly_export__SLBB__Wza_C	Poly_export__SLBB__SLBB__Wza_C
PMF97898.1	Vibrio_breoganii	382	Class-1	Class-1 (Classic wza; hmmscan_based)	Poly_export__SLBB__Wza_C	Poly_export__SLBB__SLBB__Wza_C
PMG02412.1	Vibrio_breoganii	382	Class-1	Class-1 (Classic wza; hmmscan_based)	Poly_export__SLBB__Wza_C	Poly_export__SLBB__SLBB__Wza_C
PMG05103.1	Vibrio_breoganii	382	Class-1	Class-1 (Classic wza; hmmscan_based)	Poly_export__SLBB__Wza_C	Poly_export__SLBB__SLBB__Wza_C
PMG94278.1	Vibrio_breoganii	382	Class-1	Class-1 (Classic wza; hmmscan_based)	Poly_export__SLBB__Wza_C	Poly_export__SLBB__SLBB__Wza_C
PMG95089.1	Vibrio_breoganii	382	Class-1	Class-1 (Classic wza; hmmscan_based)	Poly_export__SLBB__Wza_C	Poly_export__SLBB__SLBB__Wza_C
PMK26554.1	Vibrio_breoganii	382	Class-1	Class-1 (Classic wza; hmmscan_based)	Poly_export__SLBB__Wza_C	Poly_export__SLBB__SLBB__Wza_C
PMK30237.1	Vibrio_breoganii	382	Class-1	Class-1 (Classic wza; hmmscan_based)	Poly_export__SLBB__Wza_C	Poly_export__SLBB__SLBB__Wza_C
PML10645.1	Vibrio_breoganii	382	Class-1	Class-1 (Classic wza; hmmscan_based)	Poly_export__SLBB__Wza_C	Poly_export__SLBB__SLBB__Wza_C
PML12531.1	Vibrio_breoganii	382	Class-1	Class-1 (Classic wza; hmmscan_based)	Poly_export__SLBB__Wza_C	Poly_export__SLBB__SLBB__Wza_C
PMM19785.1	Vibrio_breoganii	382	Class-1	Class-1 (Classic wza; hmmscan_based)	Poly_export__SLBB__Wza_C	Poly_export__SLBB__SLBB__Wza_C
PMM52063.1	Vibrio_breoganii	382	Class-1	Class-1 (Classic wza; hmmscan_based)	Poly_export__SLBB__Wza_C	Poly_export__SLBB__SLBB__Wza_C
PMO59262.1	Vibrio_breoganii	382	Class-1	Class-1 (Classic wza; hmmscan_based)	Poly_export__SLBB__Wza_C	Poly_export__SLBB__SLBB__Wza_C
PMO60027.1	Vibrio_breoganii	382	Class-1	Class-1 (Classic wza; hmmscan_based)	Poly_export__SLBB__Wza_C	Poly_export__SLBB__SLBB__Wza_C
PMO62244.1	Vibrio_breoganii	382	Class-1	Class-1 (Classic wza; hmmscan_based)	Poly_export__SLBB__Wza_C	Poly_export__SLBB__SLBB__Wza_C
PMP11301.1	Vibrio_breoganii	382	Class-1	Class-1 (Classic wza; hmmscan_based)	Poly_export__SLBB__Wza_C	Poly_export__SLBB__SLBB__Wza_C
PMQ10870.1	Pseudomonas_sp._AD21	354	Class-1	Class-1 (Classic wza; hmmscan_based)	Poly_export__SLBB__Wza_C	Poly_export__SLBB__SLBB__Wza_C
PMY45509.1	Pseudomonas_sp._FW305-53	340	Class-1	Class-1 (Classic wza; hmmscan_based)	Poly_export__SLBB__Wza_C	Poly_export__SLBB__Wza_C
PMZ92676.1	Pseudomonas_sp._FW215-T2	352	Class-1	Class-1 (Classic wza; hmmscan_based)	Poly_export__SLBB__Wza_C	Poly_export__SLBB__Wza_C
PNB48236.1	Pseudomonas_sp._GW456-12-10-14-LB2	353	Class-1	Class-1 (Classic wza; hmmscan_based)	Poly_export__SLBB__Wza_C	Poly_export__SLBB__Wza_C
PNB75721.1	Pseudomonas_sp._GW456-E7	353	Class-1	Class-1 (Classic wza; hmmscan_based)	Poly_export__SLBB__Wza_C	Poly_export__SLBB__Wza_C
PNG55517.1	Variovorax_sp._B4	386	Class-1	Class-1 (Classic wza; hmmscan_based)	Poly_export__SLBB__Wza_C	Poly_export__SLBB__SLBB__Wza_C
PNQ14866.1	Klebsiella_pneumoniae	374	Class-1	Class-1 (Classic wza; hmmscan_based)	Poly_export__SLBB__Wza_C	Poly_export__SLBB__SLBB__Wza_C
POA46880.1	Pseudomonas_sp._MPR-ANC1	353	Class-1	Class-1 (Classic wza; hmmscan_based)	Poly_export__SLBB__Wza_C	Poly_export__SLBB__Wza_C
POD51556.1	Pseudomonas_syringae_pv._syringae	362	Class-1	Class-1 (Classic wza; hmmscan_based)	Poly_export__SLBB__Wza_C	Poly_export__SLBB__Wza_C
POD68914.1	Pseudomonas_syringae_group_genomosp._3	362	Class-1	Class-1 (Classic wza; hmmscan_based)	Poly_export__SLBB__Wza_C	Poly_export__SLBB__Wza_C
POR45258.1	Paraburkholderia_eburnea	356	Class-1	Class-1 (Classic wza; hmmscan_based)	Poly_export__SLBB__Wza_C	Poly_export__SLBB__Wza_C
POV85653.1	Aeromonas_sp._ASNIH8	371	Class-1	Class-1 (Classic wza; hmmscan_based)	Poly_export__SLBB__Wza_C	Poly_export__SLBB__SLBB__Wza_C
POW30503.1	Pectobacterium_parmentieri	368	Class-1	Class-1 (Classic wza; hmmscan_based)	Poly_export__SLBB__Wza_C	Poly_export__SLBB__SLBB__Wza_C
POY52136.1	Pectobacterium_versatile	367	Class-1	Class-1 (Classic wza; hmmscan_based)	Poly_export__SLBB__Wza_C	Poly_export__SLBB__SLBB__Wza_C
POZ52121.1	Methylovulum_psychrotolerans	369	Class-1	Class-1 (Classic wza; hmmscan_based)	Poly_export__SLBB__Wza_C	Poly_export__SLBB__Wza_C
PPD33788.1	Methylomonas_sp.	366	Class-1	Class-1 (Classic wza; hmmscan_based)	Poly_export__SLBB__Wza_C	Poly_export__SLBB__Wza_C
PPD46730.1	Methylobacter_sp.	345	Class-1	Class-1 (Classic wza; hmmscan_based)	Poly_export__SLBB__Wza_C	Poly_export__SLBB__Wza_C
PPE75646.1	Solimonas_fluminis	414	Class-1	Class-1 (Classic wza; hmmscan_based)	Poly_export__SLBB__Wza_C	Poly_export__SLBB__SLBB__Wza_C
PPK37760.1	Pseudomonas_laurylsulfatiphila	352	Class-1	Class-1 (Classic wza; hmmscan_based)	Poly_export__SLBB__Wza_C	Poly_export__SLBB__Wza_C
PPK43019.1	Trinickia_symbiotica	375	Class-1	Class-1 (Classic wza; hmmscan_based)	Poly_export__SLBB__Wza_C	Poly_export__SLBB__SLBB__Wza_C
PPS58026.1	Pantoea_sp._BRM17	376	Class-1	Class-1 (Classic wza; hmmscan_based)	Poly_export__SLBB__Wza_C	Poly_export__SLBB__SLBB__Wza_C
PPZ51640.1	Escherichia_coli	319	Class-1	Class-1 (Classic wza; hmmscan_based)	Poly_export__SLBB__Wza_C	Poly_export__SLBB__SLBB__Wza_C
PQJ46684.1	Vibrio_campbellii	373	Class-1	Class-1 (Classic wza; hmmscan_based)	Poly_export__SLBB__Wza_C	Poly_export__SLBB__SLBB__Wza_C
PQO99698.1	Pseudomonas_frederiksbergensis	340	Class-1	Class-1 (Classic wza; hmmscan_based)	Poly_export__SLBB__Wza_C	Poly_export__SLBB__SLBB__Wza_C
PRB46485.1	Pseudomonas_sp._MYb3	353	Class-1	Class-1 (Classic wza; hmmscan_based)	Poly_export__SLBB__Wza_C	Poly_export__SLBB__Wza_C
PRE90311.1	Burkholderia_gladioli	412	Class-1	Class-1 (Classic wza; hmmscan_based)	Poly_export__SLBB__Wza_C	Poly_export__SLBB__SLBB__Wza_C
PRH35304.1	Burkholderia_gladioli	395	Class-1	Class-1 (Classic wza; hmmscan_based)	Poly_export__SLBB__Wza_C	Poly_export__SLBB__SLBB__Wza_C
PRW41448.1	Enterobacter_roggenkampii	330	Class-1	Class-1 (Classic wza; hmmscan_based)	Poly_export__SLBB__Wza_C	Poly_export__SLBB__SLBB__Wza_C
PRW51431.1	Escherichia_coli	324	Class-1	Class-1 (Classic wza; hmmscan_based)	Poly_export__SLBB__Wza_C	Poly_export__SLBB__SLBB__Wza_C
PRW97868.1	Pseudomonas_fragi	370	Class-1	Class-1 (Classic wza; hmmscan_based)	Poly_export__SLBB__Wza_C	Poly_export__SLBB__SLBB__Wza_C
PRX37582.1	Albidovulum_xiamenense	453	Class-1	Class-1 (Classic wza; hmmscan_based)	Poly_export__SLBB__Wza_C	Poly_export__SLBB__Wza_C
PRY67370.1	Halomonas_ventosae	389	Class-1	Class-1 (Classic wza; hmmscan_based)	Poly_export__SLBB__Wza_C	Poly_export__SLBB__SLBB__Wza_C
PRZ53425.1	Paraburkholderia_insulsa	403	Class-1	Class-1 (Classic wza; hmmscan_based)	Poly_export__SLBB__Wza_C	Poly_export__SLBB__SLBB__Wza_C
PSN09042.1	Siccibacter_turicensis	383	Class-1	Class-1 (Classic wza; hmmscan_based)	Poly_export__SLBB__Wza_C	Poly_export__SLBB__SLBB__Wza_C
PTB89169.1	Pseudidiomarina_aestuarii	382	Class-1	Class-1 (Classic wza; hmmscan_based)	Poly_export__SLBB__Wza_C	Poly_export__SLBB__SLBB__Wza_C
PTC17177.1	Pseudomonas_baetica	353	Class-1	Class-1 (Classic wza; hmmscan_based)	Poly_export__SLBB__Wza_C	Poly_export__SLBB__Wza_C
PTM66327.1	Nitrosomonas_eutropha	415	Class-1	Class-1 (Classic wza; hmmscan_based)	Poly_export__SLBB__Wza_C	Poly_export__SLBB__SLBB__Wza_C
PTQ66234.1	Celeribacter_persicus	451	Class-1	Class-1 (Classic wza; hmmscan_based)	Poly_export__SLBB__Wza_C	Poly_export__SLBB__SLBB__Wza_C
PTR21134.1	Pseudomonas_sp._GV085	418	Class-1	Class-1 (Classic wza; hmmscan_based)	Poly_export__SLBB__Wza_C	Poly_export__SLBB__Wza_C
PTS74176.1	Aeromonas_sp._HMWF036	371	Class-1	Class-1 (Classic wza; hmmscan_based)	Poly_export__SLBB__Wza_C	Poly_export__SLBB__SLBB__Wza_C
PTS99654.1	Pseudomonas_sp._HMWF006	354	Class-1	Class-1 (Classic wza; hmmscan_based)	Poly_export__SLBB__Wza_C	Poly_export__SLBB__Wza_C
PTT29241.1	Pseudomonas_sp._HMWF021	353	Class-1	Class-1 (Classic wza; hmmscan_based)	Poly_export__SLBB__Wza_C	Poly_export__SLBB__SLBB__Wza_C
PTW65693.1	Pseudomonas_sp._GV091	363	Class-1	Class-1 (Classic wza; hmmscan_based)	Poly_export__SLBB__Wza_C	Poly_export__SLBB__Wza_C
PTX01712.1	Pararhodobacter_aggregans	404	Class-1	Class-1 (Classic wza; hmmscan_based)	Poly_export__SLBB__Wza_C	Poly_export__SLBB__SLBB__Wza_C
PTX40349.1	Allosediminivita_pacifica	457	Class-1	Class-1 (Classic wza; hmmscan_based)	Poly_export__SLBB__Wza_C	Poly_export__SLBB__SLBB__Wza_C
PUB17435.1	Yoonia_sediminilitoris	444	Class-1	Class-1 (Classic wza; hmmscan_based)	Poly_export__SLBB__Wza_C	Poly_export__SLBB__Wza_C
PUB50275.1	Enterobacter_sp._OLF	326	Class-1	Class-1 (Classic wza; hmmscan_based)	Poly_export__SLBB__Wza_C	Poly_export__SLBB__SLBB__Wza_C
PUB50280.1	Enterobacter_sp._OLF	348	Class-1	Class-1 (Classic wza; hmmscan_based)	Poly_export__SLBB__Wza_C	Poly_export__SLBB__SLBB__Wza_C
PUE28145.1	Limnohabitans_sp._Jir72	345	Class-1	Class-1 (Classic wza; hmmscan_based)	Poly_export__SLBB__Wza_C	Poly_export__SLBB__SLBB__Wza_C
PVF79293.1	Escherichia_coli	351	Class-1	Class-1 (Classic wza; hmmscan_based)	Poly_export__SLBB__Wza_C	Poly_export__SLBB__SLBB__Wza_C
PVW26413.1	Klebsiella_pneumoniae	520	Class-1	Class-1 (Classic wza; hmmscan_based)	Poly_export__SLBB__Wza_C	Poly_export__SLBB__SLBB__Wza_C
PVX77973.1	Paraburkholderia_unamae	358	Class-1	Class-1 (Classic wza; hmmscan_based)	Poly_export__SLBB__Wza_C	Poly_export__SLBB__SLBB__Wza_C
PVY20061.1	Variovorax_sp._GV014	439	Class-1	Class-1 (Classic wza; hmmscan_based)	Poly_export__SLBB__Wza_C	Poly_export__SLBB__SLBB__Wza_C
PVY21614.1	Paraburkholderia_silvatlantica	402	Class-1	Class-1 (Classic wza; hmmscan_based)	Poly_export__SLBB__Wza_C	Poly_export__SLBB__SLBB__Wza_C
PVZ47280.1	Thalassobacter_stenotrophicus	376	Class-1	Class-1 (Classic wza; hmmscan_based)	Poly_export__SLBB__Wza_C	Poly_export__SLBB__SLBB__Wza_C
PWB33430.1	Pseudomonas_sp._NDM	353	Class-1	Class-1 (Classic wza; hmmscan_based)	Poly_export__SLBB__Wza_C	Poly_export__SLBB__Wza_C
PWE37363.1	Pelagicola_sp._LXJ1103	414	Class-1	Class-1 (Classic wza; hmmscan_based)	Poly_export__SLBB__Wza_C	Poly_export__SLBB__SLBB__Wza_C
PWE48213.1	Thioclava_sp._NG1	315	Class-1	Class-1 (Classic wza; hmmscan_based)	Poly_export__SLBB__Wza_C	Poly_export__SLBB__SLBB__Wza_C
PWF49696.1	Kluyvera_intestini	379	Class-1	Class-1 (Classic wza; hmmscan_based)	Poly_export__SLBB__Wza_C	Poly_export__SLBB__SLBB__Wza_C
PWG71512.1	Enterobacter_mori	379	Class-1	Class-1 (Classic wza; hmmscan_based)	Poly_export__SLBB__Wza_C	Poly_export__SLBB__SLBB__Wza_C
PWK42387.1	Pseudomonas_sp._OV226	361	Class-1	Class-1 (Classic wza; hmmscan_based)	Poly_export__SLBB__Wza_C	Poly_export__SLBB__Wza_C
PWL35904.1	Marivita_sp._XM-24bin2	368	Class-1	Class-1 (Classic wza; hmmscan_based)	Poly_export__SLBB__Wza_C	Poly_export__Wza_C
PWR02547.1	Rhodobacteraceae_bacterium_TG-679	412	Class-1	Class-1 (Classic wza; hmmscan_based)	Poly_export__SLBB__Wza_C	Poly_export__SLBB__Wza_C
PWU26007.1	Pseudomonas_sp._RW407	350	Class-1	Class-1 (Classic wza; hmmscan_based)	Poly_export__SLBB__Wza_C	Poly_export__SLBB__Wza_C
PWV59584.1	Plasticicumulans_acidivorans	385	Class-1	Class-1 (Classic wza; hmmscan_based)	Poly_export__SLBB__Wza_C	Poly_export__SLBB__SLBB__Wza_C
PWW11517.1	Mangrovibacter_plantisponsor	349	Class-1	Class-1 (Classic wza; hmmscan_based)	Poly_export__SLBB__Wza_C	Poly_export__SLBB__SLBB__Wza_C
PXV59666.1	Dyella_sp._AtDHG13	363	Class-1	Class-1 (Classic wza; hmmscan_based)	Poly_export__SLBB__Wza_C	Poly_export__SLBB__Wza_C
PXV60520.1	Dyella_sp._AtDHG13	368	Class-1	Class-1 (Classic wza; hmmscan_based)	Poly_export__SLBB__Wza_C	Poly_export__SLBB__Wza_C
PXX19288.1	Paraburkholderia_tropica	421	Class-1	Class-1 (Classic wza; hmmscan_based)	Poly_export__SLBB__Wza_C	Poly_export__SLBB__SLBB__Wza_C
PYE18208.1	Paraburkholderia_silvatlantica	402	Class-1	Class-1 (Classic wza; hmmscan_based)	Poly_export__SLBB__Wza_C	Poly_export__SLBB__SLBB__Wza_C
PYF99961.1	Thioalkalivibrio_sp._ALE21	366	Class-1	Class-1 (Classic wza; hmmscan_based)	Poly_export__SLBB__Wza_C	Poly_export__SLBB__SLBB__Wza_C
PZO95894.1	Acinetobacter_johnsonii	303	Class-1	Class-1 (Classic wza; hmmscan_based)	Poly_export__SLBB__Wza_C	Poly_export__Wza_C
PZQ77402.1	Variovorax_paradoxus	376	Class-1	Class-1 (Classic wza; hmmscan_based)	Poly_export__SLBB__Wza_C	Poly_export__SLBB__SLBB__Wza_C
PZR42969.1	Pseudomonas_stutzeri	288	Class-1	Class-1 (Classic wza; hmmscan_based)	Poly_export__SLBB__Wza_C	Poly_export__SLBB__SLBB__Wza_C
PZR45074.1	Paraburkholderia_fungorum	405	Class-1	Class-1 (Classic wza; hmmscan_based)	Poly_export__SLBB__Wza_C	Poly_export__SLBB__SLBB__Wza_C
PZX09846.1	Celeribacter_halophilus	451	Class-1	Class-1 (Classic wza; hmmscan_based)	Poly_export__SLBB__Wza_C	Poly_export__SLBB__SLBB__Wza_C
PZX32392.1	Cupriavidus_alkaliphilus	391	Class-1	Class-1 (Classic wza; hmmscan_based)	Poly_export__SLBB__Wza_C	Poly_export__SLBB__SLBB__Wza_C
PZX45525.1	Roseinatronobacter_thiooxidans	264	Class-1	Class-1 (Classic wza; hmmscan_based)	Poly_export__SLBB__Wza_C	Poly_export__SLBB__SLBB__Wza_C
QAX85997.1	Pseudomonas_sp._DTU12.3	353	Class-1	Class-1 (Classic wza; hmmscan_based)	Poly_export__SLBB__Wza_C	Poly_export__SLBB__SLBB__Wza_C
QBH28389.1	Vibrio_vulnificus	410	Class-1	Class-1 (Classic wza; hmmscan_based)	Poly_export__SLBB__Wza_C	Poly_export__SLBB__SLBB__Wza_C
QBJ08896.1	Rahnella_aquatilis	376	Class-1	Class-1 (Classic wza; hmmscan_based)	Poly_export__SLBB__Wza_C	Poly_export__SLBB__SLBB__Wza_C
QBJ08922.1	Rahnella_aquatilis	377	Class-1	Class-1 (Classic wza; hmmscan_based)	Poly_export__SLBB__Wza_C	Poly_export__SLBB__SLBB__Wza_C
QBK17662.1	Acinetobacter_baumannii	372	Class-1	Class-1 (Classic wza; hmmscan_based)	Poly_export__SLBB__Wza_C	Poly_export__SLBB__SLBB__Wza_C
QBK17689.1	Acinetobacter_baumannii	372	Class-1	Class-1 (Classic wza; hmmscan_based)	Poly_export__SLBB__Wza_C	Poly_export__SLBB__Wza_C
QBK17806.1	Acinetobacter_baumannii	372	Class-1	Class-1 (Classic wza; hmmscan_based)	Poly_export__SLBB__Wza_C	Poly_export__SLBB__Wza_C
QBM04780.1	Acinetobacter_baumannii	343	Class-1	Class-1 (Classic wza; hmmscan_based)	Poly_export__SLBB__Wza_C	Poly_export__Wza_C
QBR40816.1	Kerstersia_gyiorum	376	Class-1	Class-1 (Classic wza; hmmscan_based)	Poly_export__SLBB__Wza_C	Poly_export__SLBB__SLBB__Wza_C
QBY51659.1	Cupriavidus_oxalaticus	348	Class-1	Class-1 (Classic wza; hmmscan_based)	Poly_export__SLBB__Wza_C	Poly_export__SLBB__SLBB__Wza_C
QCK18886.1	Salmonella_enterica_subsp._enterica_serovar_Typhimurium	331	Class-1	Class-1 (Classic wza; hmmscan_based)	Poly_export__SLBB__Wza_C	Poly_export__SLBB__SLBB__Wza_C
QCP87951.1	Luteovulum_sphaeroides	367	Class-1	Class-1 (Classic wza; hmmscan_based)	Poly_export__SLBB__Wza_C	Poly_export__SLBB__SLBB__Wza_C
QCR84837.1	Moraxella_osloensis	372	Class-1	Class-1 (Classic wza; hmmscan_based)	Poly_export__SLBB__Wza_C	Poly_export__SLBB__SLBB__Wza_C
QCU51419.1	Burkholderia_pseudomallei	429	Class-1	Class-1 (Classic wza; hmmscan_based)	Poly_export__SLBB__Wza_C	Poly_export__SLBB__Wza_C
QDE41640.1	Luteibacter_pinisoli	345	Class-1	Class-1 (Classic wza; hmmscan_based)	Poly_export__SLBB__Wza_C	Poly_export__SLBB__Wza_C
QDI48174.1	Serratia_marcescens	377	Class-1	Class-1 (Classic wza; hmmscan_based)	Poly_export__SLBB__Wza_C	Poly_export__SLBB__SLBB__Wza_C
QDI78138.1	Leisingera_aquaemixtae	418	Class-1	Class-1 (Classic wza; hmmscan_based)	Poly_export__SLBB__Wza_C	Poly_export__SLBB__SLBB__Wza_C
QDV98372.1	Pseudomonas_sp._ATCC_43928	340	Class-1	Class-1 (Classic wza; hmmscan_based)	Poly_export__SLBB__Wza_C	Poly_export__SLBB__Wza_C
QEA39729.1	Pistricoccus_aurantiacus	360	Class-1	Class-1 (Classic wza; hmmscan_based)	Poly_export__SLBB__Wza_C	Poly_export__SLBB__SLBB__Wza_C
QED67896.1	Escherichia_coli	379	Class-1	Class-1 (Classic wza; hmmscan_based)	Poly_export__SLBB__Wza_C	Poly_export__SLBB__SLBB__Wza_C
QED68551.1	Escherichia_coli	379	Class-1	Class-1 (Classic wza; hmmscan_based)	Poly_export__SLBB__Wza_C	Poly_export__SLBB__Wza_C
QED73321.1	Escherichia_coli	379	Class-1	Class-1 (Classic wza; hmmscan_based)	Poly_export__SLBB__Wza_C	Poly_export__SLBB__Wza_C
QED81359.1	Escherichia_coli	379	Class-1	Class-1 (Classic wza; hmmscan_based)	Poly_export__SLBB__Wza_C	Poly_export__SLBB__Wza_C
QEP60742.1	Escherichia_coli	379	Class-1	Class-1 (Classic wza; hmmscan_based)	Poly_export__SLBB__Wza_C	Poly_export__SLBB__SLBB__Wza_C
QEP61833.1	Escherichia_coli	379	Class-1	Class-1 (Classic wza; hmmscan_based)	Poly_export__SLBB__Wza_C	Poly_export__SLBB__SLBB__Wza_C
QET77810.1	Aeromonas_veronii	371	Class-1	Class-1 (Classic wza; hmmscan_based)	Poly_export__SLBB__Wza_C	Poly_export__SLBB__SLBB__Wza_C
QEV83871.1	Klebsiella_pneumoniae	355	Class-1	Class-1 (Classic wza; hmmscan_based)	Poly_export__SLBB__Wza_C	Poly_export__SLBB__SLBB__Wza_C
QFU01517.1	Halomonas_sp._THAF5a	390	Class-1	Class-1 (Classic wza; hmmscan_based)	Poly_export__SLBB__Wza_C	Poly_export__SLBB__SLBB__Wza_C
QFX97122.1	Acidithiobacillus_thiooxidans_ATCC_19377	355	Class-1	Class-1 (Classic wza; hmmscan_based)	Poly_export__SLBB__Wza_C	Poly_export__Wza_C
QGA41190.1	Burkholderia_glumae	407	Class-1	Class-1 (Classic wza; hmmscan_based)	Poly_export__SLBB__Wza_C	Poly_export__SLBB__SLBB__Wza_C
QGR09559.1	Pantoea_sp._MSR2	377	Class-1	Class-1 (Classic wza; hmmscan_based)	Poly_export__SLBB__Wza_C	Poly_export__SLBB__SLBB__Wza_C
QGV95736.1	Klebsiella_pneumoniae	377	Class-1	Class-1 (Classic wza; hmmscan_based)	Poly_export__SLBB__Wza_C	Poly_export__SLBB__SLBB__Wza_C
QGX87726.1	Escherichia_coli	381	Class-1	Class-1 (Classic wza; hmmscan_based)	Poly_export__SLBB__Wza_C	Poly_export__SLBB__SLBB__Wza_C
QGY33252.1	Pantoea_cypripedii	377	Class-1	Class-1 (Classic wza; hmmscan_based)	Poly_export__SLBB__Wza_C	Poly_export__SLBB__SLBB__Wza_C
QHC50221.1	Halomonas_sp._BC-M4-5	381	Class-1	Class-1 (Classic wza; hmmscan_based)	Poly_export__SLBB__Wza_C	Poly_export__SLBB__SLBB__Wza_C
QHC51991.1	Halomonas_sp._BC-M4-5	391	Class-1	Class-1 (Classic wza; hmmscan_based)	Poly_export__SLBB__Wza_C	Poly_export__SLBB__SLBB__Wza_C
QHC96773.1	Pseudomonas_sp._R84	353	Class-1	Class-1 (Classic wza; hmmscan_based)	Poly_export__SLBB__Wza_C	Poly_export__SLBB__Wza_C
QHE23154.1	Stenotrophomonas_maltophilia	357	Class-1	Class-1 (Classic wza; hmmscan_based)	Poly_export__SLBB__Wza_C	Poly_export__SLBB__SLBB__Wza_C
QHE90300.1	Acinetobacter_baumannii	372	Class-1	Class-1 (Classic wza; hmmscan_based)	Poly_export__SLBB__Wza_C	Poly_export__SLBB__Wza_C
QHQ50767.1	Aeromonas_media	371	Class-1	Class-1 (Classic wza; hmmscan_based)	Poly_export__SLBB__Wza_C	Poly_export__SLBB__SLBB__Wza_C
QHW96587.1	Klebsiella_variicola	377	Class-1	Class-1 (Classic wza; hmmscan_based)	Poly_export__SLBB__Wza_C	Poly_export__SLBB__SLBB__Wza_C
QIE43799.1	Rhodobacteraceae_bacterium_SC52	447	Class-1	Class-1 (Classic wza; hmmscan_based)	Poly_export__SLBB__Wza_C	Poly_export__SLBB__Wza_C
QIV93583.1	Acinetobacter_towneri	386	Class-1	Class-1 (Classic wza; hmmscan_based)	Poly_export__SLBB__Wza_C	Poly_export__Wza_C
QJI30139.1	Pseudomonas_sp._ADAK18	353	Class-1	Class-1 (Classic wza; hmmscan_based)	Poly_export__SLBB__Wza_C	Poly_export__SLBB__Wza_C
QJJ21632.1	Klebsiella_pneumoniae	378	Class-1	Class-1 (Classic wza; hmmscan_based)	Poly_export__SLBB__Wza_C	Poly_export__SLBB__SLBB__Wza_C
QJP69150.1	Burkholderia_glumae	407	Class-1	Class-1 (Classic wza; hmmscan_based)	Poly_export__SLBB__Wza_C	Poly_export__SLBB__SLBB__Wza_C
QJT30077.1	Aeromonas_media	371	Class-1	Class-1 (Classic wza; hmmscan_based)	Poly_export__SLBB__Wza_C	Poly_export__SLBB__SLBB__Wza_C
QJT35322.1	Aeromonas_media	371	Class-1	Class-1 (Classic wza; hmmscan_based)	Poly_export__SLBB__Wza_C	Poly_export__SLBB__SLBB__Wza_C
QJW55182.1	Serratia_plymuthica	369	Class-1	Class-1 (Classic wza; hmmscan_based)	Poly_export__SLBB__Wza_C	Poly_export__SLBB__SLBB__Wza_C
QJW81832.1	Burkholderia_glumae	407	Class-1	Class-1 (Classic wza; hmmscan_based)	Poly_export__SLBB__Wza_C	Poly_export__SLBB__SLBB__Wza_C
QKJ50549.1	Providencia_rettgeri	384	Class-1	Class-1 (Classic wza; hmmscan_based)	Poly_export__SLBB__Wza_C	Poly_export__SLBB__SLBB__Wza_C
QKJ56843.1	Klebsiella_michiganensis	374	Class-1	Class-1 (Classic wza; hmmscan_based)	Poly_export__SLBB__Wza_C	Poly_export__SLBB__SLBB__Wza_C
QKJ59782.1	Serratia_fonticola	378	Class-1	Class-1 (Classic wza; hmmscan_based)	Poly_export__SLBB__Wza_C	Poly_export__SLBB__SLBB__Wza_C
QKJ87791.1	Erwiniaceae_bacterium_PD-1	376	Class-1	Class-1 (Classic wza; hmmscan_based)	Poly_export__SLBB__Wza_C	Poly_export__SLBB__SLBB__Wza_C
QKS30611.1	Candidatus_Accumulibacter_sp.	401	Class-1	Class-1 (Classic wza; hmmscan_based)	Poly_export__SLBB__Wza_C	Poly_export__SLBB__SLBB__Wza_C
QLB66561.1	Paraburkholderia_caribensis	350	Class-1	Class-1 (Classic wza; hmmscan_based)	Poly_export__SLBB__Wza_C	Poly_export__SLBB__SLBB__Wza_C
QLC83606.1	Enterobacter_roggenkampii	349	Class-1	Class-1 (Classic wza; hmmscan_based)	Poly_export__SLBB__Wza_C	Poly_export__SLBB__SLBB__Wza_C
QLD48266.1	Paraburkholderia_fungorum	349	Class-1	Class-1 (Classic wza; hmmscan_based)	Poly_export__SLBB__Wza_C	Poly_export__SLBB__SLBB__Wza_C
QLH36341.1	Parachlamydiaceae_bacterium	348	Class-1	Class-1 (Classic wza; hmmscan_based)	Poly_export__SLBB__Wza_C	Poly_export__SLBB__Wza_C
QLK60012.1	Enterobacteriaceae_bacterium_Kacie_13	379	Class-1	Class-1 (Classic wza; hmmscan_based)	Poly_export__SLBB__Wza_C	Poly_export__SLBB__SLBB__Wza_C
QLL85273.1	Aeromonas_caviae	371	Class-1	Class-1 (Classic wza; hmmscan_based)	Poly_export__SLBB__Wza_C	Poly_export__SLBB__SLBB__Wza_C
QLL89299.1	Aeromonas_caviae	371	Class-1	Class-1 (Classic wza; hmmscan_based)	Poly_export__SLBB__Wza_C	Poly_export__SLBB__SLBB__Wza_C
QLM74364.1	Escherichia_coli	379	Class-1	Class-1 (Classic wza; hmmscan_based)	Poly_export__SLBB__Wza_C	Poly_export__SLBB__SLBB__Wza_C
QLN19674.1	Escherichia_coli	379	Class-1	Class-1 (Classic wza; hmmscan_based)	Poly_export__SLBB__Wza_C	Poly_export__SLBB__SLBB__Wza_C
QLN33713.1	Escherichia_coli	378	Class-1	Class-1 (Classic wza; hmmscan_based)	Poly_export__SLBB__Wza_C	Poly_export__SLBB__SLBB__Wza_C
QME19920.1	Escherichia_coli	379	Class-1	Class-1 (Classic wza; hmmscan_based)	Poly_export__SLBB__Wza_C	Poly_export__SLBB__SLBB__Wza_C
QMS18331.1	Escherichia_coli	379	Class-1	Class-1 (Classic wza; hmmscan_based)	Poly_export__SLBB__Wza_C	Poly_export__SLBB__SLBB__Wza_C
QMS36840.1	Escherichia_coli	379	Class-1	Class-1 (Classic wza; hmmscan_based)	Poly_export__SLBB__Wza_C	Poly_export__SLBB__SLBB__Wza_C
QNT58510.1	Neisseria_musculi	380	Class-1	Class-1 (Classic wza; hmmscan_based)	Poly_export__SLBB__Wza_C	Poly_export__SLBB__SLBB__Wza_C
QOT98316.1	Serratia_marcescens	393	Class-1	Class-1 (Classic wza; hmmscan_based)	Poly_export__SLBB__Wza_C	Poly_export__SLBB__SLBB__Wza_C
QQO57907.1	Thiohalocapsa_sp._PB-PSB1	345	Class-1	Class-1 (Classic wza; hmmscan_based)	Poly_export__SLBB__Wza_C	Poly_export__SLBB__SLBB__Wza_C
QRQ82446.1	Neisseriaceae_bacterium_26B	372	Class-1	Class-1 (Classic wza; hmmscan_based)	Poly_export__SLBB__Wza_C	Poly_export__SLBB__SLBB__Wza_C
QTF91397.1	Halomonas_sp._BM-2019	373	Class-1	Class-1 (Classic wza; hmmscan_based)	Poly_export__SLBB__Wza_C	Poly_export__SLBB__SLBB__Wza_C
QTN10043.1	Escherichia_coli	376	Class-1	Class-1 (Classic wza; hmmscan_based)	Poly_export__SLBB__Wza_C	Poly_export__SLBB__SLBB__Wza_C
RAI63272.1	Pseudomonas_fluorescens	353	Class-1	Class-1 (Classic wza; hmmscan_based)	Poly_export__SLBB__Wza_C	Poly_export__SLBB__Wza_C
RAR97699.1	Rahnella_sp._NFIX50	380	Class-1	Class-1 (Classic wza; hmmscan_based)	Poly_export__SLBB__Wza_C	Poly_export__SLBB__SLBB__Wza_C
RAZ81781.1	Luteovulum_johrii	367	Class-1	Class-1 (Classic wza; hmmscan_based)	Poly_export__SLBB__Wza_C	Poly_export__SLBB__SLBB__Wza_C
RBL69902.1	Pseudomonas_sp._MWU13-2625	353	Class-1	Class-1 (Classic wza; hmmscan_based)	Poly_export__SLBB__Wza_C	Poly_export__SLBB__SLBB__Wza_C
RBL81601.1	Streptomyces_cavourensis	378	Class-1	Class-1 (Classic wza; hmmscan_based)	Poly_export__SLBB__Wza_C	Poly_export__SLBB__SLBB__Wza_C
RBP25038.1	Marinobacter_pelagius	371	Class-1	Class-1 (Classic wza; hmmscan_based)	Poly_export__SLBB__Wza_C	Poly_export__SLBB__SLBB__Wza_C
RBW66272.1	Vibrionales_bacterium_C3R12	379	Class-1	Class-1 (Classic wza; hmmscan_based)	Poly_export__SLBB__Wza_C	Poly_export__SLBB__SLBB__Wza_C
RCG80162.1	Enterobacter_hormaechei	343	Class-1	Class-1 (Classic wza; hmmscan_based)	Poly_export__SLBB__Wza_C	Poly_export__SLBB__SLBB__Wza_C
RDD48415.1	Aeromonas_sp._ARM81	371	Class-1	Class-1 (Classic wza; hmmscan_based)	Poly_export__SLBB__Wza_C	Poly_export__SLBB__SLBB__Wza_C
RDE50917.1	Candidatus_Accumulibacter_phosphatis	399	Class-1	Class-1 (Classic wza; hmmscan_based)	Poly_export__SLBB__Wza_C	Poly_export__SLBB__SLBB__Wza_C
RDH85887.1	endosymbiont_of_Escarpia_spicata	375	Class-1	Class-1 (Classic wza; hmmscan_based)	Poly_export__SLBB__Wza_C	Poly_export__SLBB__SLBB__Wza_C
RDL18631.1	Pseudomonas_jessenii	353	Class-1	Class-1 (Classic wza; hmmscan_based)	Poly_export__SLBB__Wza_C	Poly_export__SLBB__Wza_C
RDS94689.1	Rhodobacter_sphaeroides_f._sp._denitrificans	367	Class-1	Class-1 (Classic wza; hmmscan_based)	Poly_export__SLBB__Wza_C	Poly_export__SLBB__SLBB__Wza_C
RED57749.1	Alcanivorax_sp._EA2	379	Class-1	Class-1 (Classic wza; hmmscan_based)	Poly_export__SLBB__Wza_C	Poly_export__SLBB__SLBB__Wza_C
REE79669.1	Pantoea_ananatis	371	Class-1	Class-1 (Classic wza; hmmscan_based)	Poly_export__SLBB__Wza_C	Poly_export__SLBB__SLBB__Wza_C
REF44321.1	Serratia_ficaria	369	Class-1	Class-1 (Classic wza; hmmscan_based)	Poly_export__SLBB__Wza_C	Poly_export__SLBB__SLBB__Wza_C
REF66348.1	Pseudomonas_sp._OV577	363	Class-1	Class-1 (Classic wza; hmmscan_based)	Poly_export__SLBB__Wza_C	Poly_export__SLBB__Wza_C
REF93518.1	Pseudomonas_sp._OV221	364	Class-1	Class-1 (Classic wza; hmmscan_based)	Poly_export__SLBB__Wza_C	Poly_export__SLBB__Wza_C
REH08636.1	Pseudomonas_sp._OV397	418	Class-1	Class-1 (Classic wza; hmmscan_based)	Poly_export__SLBB__Wza_C	Poly_export__SLBB__Wza_C
RFA26417.1	Alkalilimnicola_ehrlichii	334	Class-1	Class-1 (Classic wza; hmmscan_based)	Poly_export__SLBB__Wza_C	Poly_export__SLBB__SLBB__Wza_C
RFP88354.1	Rhodobacteraceae_bacterium_63075	412	Class-1	Class-1 (Classic wza; hmmscan_based)	Poly_export__SLBB__Wza_C	Poly_export__SLBB__SLBB__Wza_C
RID05577.1	Escherichia_coli	374	Class-1	Class-1 (Classic wza; hmmscan_based)	Poly_export__SLBB__Wza_C	Poly_export__SLBB__SLBB__Wza_C
RIH70394.1	Vibrio_splendidus	377	Class-1	Class-1 (Classic wza; hmmscan_based)	Poly_export__SLBB__Wza_C	Poly_export__SLBB__SLBB__Wza_C
RIJ12072.1	Pseudomonas_sp._91RF	353	Class-1	Class-1 (Classic wza; hmmscan_based)	Poly_export__SLBB__Wza_C	Poly_export__SLBB__Wza_C
RJF96368.1	Herbaspirillum_sp._K1R23-30	348	Class-1	Class-1 (Classic wza; hmmscan_based)	Poly_export__SLBB__Wza_C	Poly_export__SLBB__SLBB__Wza_C
RKD44394.1	Collimonas_fungivorans	362	Class-1	Class-1 (Classic wza; hmmscan_based)	Poly_export__SLBB__Wza_C	Poly_export__SLBB__SLBB__Wza_C
RKE35945.1	Paraburkholderia_sp._BL23I1N1	411	Class-1	Class-1 (Classic wza; hmmscan_based)	Poly_export__SLBB__Wza_C	Poly_export__SLBB__SLBB__Wza_C
RKF12448.1	Roseovarius_spongiae	415	Class-1	Class-1 (Classic wza; hmmscan_based)	Poly_export__SLBB__Wza_C	Poly_export__SLBB__Wza_C
RKF43473.1	Paraburkholderia_fungorum	349	Class-1	Class-1 (Classic wza; hmmscan_based)	Poly_export__SLBB__Wza_C	Poly_export__SLBB__SLBB__Wza_C
RKG33158.1	Acinetobacter_guerrae	405	Class-1	Class-1 (Classic wza; hmmscan_based)	Poly_export__SLBB__Wza_C	Poly_export__SLBB__Wza_C
RKG70913.1	Corallococcus_exercitus	377	Class-1	Class-1 (Classic wza; hmmscan_based)	Poly_export__SLBB__Wza_C	Poly_export__SLBB__SLBB__Wza_C
RKR06046.1	Kushneria_sinocarnis	326	Class-1	Class-1 (Classic wza; hmmscan_based)	Poly_export__SLBB__Wza_C	Poly_export__SLBB__SLBB__Wza_C
RKR50664.1	Paraburkholderia_sediminicola	401	Class-1	Class-1 (Classic wza; hmmscan_based)	Poly_export__SLBB__Wza_C	Poly_export__SLBB__SLBB__Wza_C
RKR64469.1	Yokenella_regensburgei	363	Class-1	Class-1 (Classic wza; hmmscan_based)	Poly_export__SLBB__Wza_C	Poly_export__SLBB__SLBB__Wza_C
RKS65717.1	Serratia_plymuthica	369	Class-1	Class-1 (Classic wza; hmmscan_based)	Poly_export__SLBB__Wza_C	Poly_export__SLBB__SLBB__Wza_C
RKT76169.1	Rahnella_aquatilis	380	Class-1	Class-1 (Classic wza; hmmscan_based)	Poly_export__SLBB__Wza_C	Poly_export__SLBB__SLBB__Wza_C
RLJ16585.1	bacterium_endosymbiont_of_Escarpia_laminata	375	Class-1	Class-1 (Classic wza; hmmscan_based)	Poly_export__SLBB__Wza_C	Poly_export__SLBB__SLBB__Wza_C
RLJ21080.1	bacterium_endosymbiont_of_Escarpia_laminata	375	Class-1	Class-1 (Classic wza; hmmscan_based)	Poly_export__SLBB__Wza_C	Poly_export__SLBB__SLBB__Wza_C
RLP53473.1	Ketobacter_sp.	393	Class-1	Class-1 (Classic wza; hmmscan_based)	Poly_export__SLBB__Wza_C	Poly_export__SLBB__SLBB__Wza_C
RLZ58727.1	Enterobacter_hormaechei	374	Class-1	Class-1 (Classic wza; hmmscan_based)	Poly_export__SLBB__Wza_C	Poly_export__SLBB__SLBB__Wza_C
RMB42558.1	Dyella_sp._YR388	366	Class-1	Class-1 (Classic wza; hmmscan_based)	Poly_export__SLBB__Wza_C	Poly_export__SLBB__Wza_C
RMG91598.1	Zetaproteobacteria_bacterium	364	Class-1	Class-1 (Classic wza; hmmscan_based)	Poly_export__SLBB__Wza_C	Poly_export__SLBB__SLBB__Wza_C
RMH18860.1	Gammaproteobacteria_bacterium	387	Class-1	Class-1 (Classic wza; hmmscan_based)	Poly_export__SLBB__Wza_C	Poly_export__SLBB__SLBB__Wza_C
RMH39573.1	Alphaproteobacteria_bacterium	448	Class-1	Class-1 (Classic wza; hmmscan_based)	Poly_export__SLBB__Wza_C	Poly_export__SLBB__Wza_C
RMH59176.1	Zetaproteobacteria_bacterium	354	Class-1	Class-1 (Classic wza; hmmscan_based)	Poly_export__SLBB__Wza_C	Poly_export__SLBB__SLBB__Wza_C
RML38734.1	Pseudomonas_savastanoi_pv._glycinea	385	Class-1	Class-1 (Classic wza; hmmscan_based)	Poly_export__SLBB__Wza_C	Poly_export__SLBB__Wza_C
RML45727.1	Pseudomonas_syringae_pv._ribicola	322	Class-1	Class-1 (Classic wza; hmmscan_based)	Poly_export__SLBB__Wza_C	Poly_export__SLBB__Wza_C
RML87083.1	Pseudomonas_savastanoi	337	Class-1	Class-1 (Classic wza; hmmscan_based)	Poly_export__SLBB__Wza_C	Poly_export__SLBB__Wza_C
RMM81010.1	Pseudomonas_coronafaciens_pv._striafaciens	443	Class-1	Class-1 (Classic wza; hmmscan_based)	Poly_export__SLBB__Wza_C	Poly_export__SLBB__Wza_C
RMN01263.1	Pseudomonas_savastanoi_pv._glycinea	385	Class-1	Class-1 (Classic wza; hmmscan_based)	Poly_export__SLBB__Wza_C	Poly_export__SLBB__Wza_C
RMN19391.1	Serratia_plymuthica	370	Class-1	Class-1 (Classic wza; hmmscan_based)	Poly_export__SLBB__Wza_C	Poly_export__SLBB__SLBB__Wza_C
RMN61232.1	Pseudomonas_savastanoi_pv._savastanoi	387	Class-1	Class-1 (Classic wza; hmmscan_based)	Poly_export__SLBB__Wza_C	Poly_export__SLBB__Wza_C
RMO23393.1	Pseudomonas_amygdali_pv._morsprunorum	385	Class-1	Class-1 (Classic wza; hmmscan_based)	Poly_export__SLBB__Wza_C	Poly_export__SLBB__Wza_C
RMO89112.1	Pseudomonas_syringae_pv._philadelphi	501	Class-1	Class-1 (Classic wza; hmmscan_based)	Poly_export__SLBB__Wza_C	Poly_export__SLBB__Wza_C
RMP80519.1	Pseudomonas_syringae_pv._actinidiae	379	Class-1	Class-1 (Classic wza; hmmscan_based)	Poly_export__SLBB__Wza_C	Poly_export__SLBB__Wza_C
RMQ08770.1	Pseudomonas_viridiflava	379	Class-1	Class-1 (Classic wza; hmmscan_based)	Poly_export__SLBB__Wza_C	Poly_export__SLBB__Wza_C
RMQ28729.1	Pseudomonas_syringae_pv._berberidis	398	Class-1	Class-1 (Classic wza; hmmscan_based)	Poly_export__SLBB__Wza_C	Poly_export__SLBB__Wza_C
RMQ42638.1	Pseudomonas_cichorii	393	Class-1	Class-1 (Classic wza; hmmscan_based)	Poly_export__SLBB__Wza_C	Poly_export__SLBB__Wza_C
RMR11036.1	Pseudomonas_syringae_pv._primulae	382	Class-1	Class-1 (Classic wza; hmmscan_based)	Poly_export__SLBB__Wza_C	Poly_export__SLBB__Wza_C
RMR19182.1	Pseudomonas_syringae_pv._persicae	398	Class-1	Class-1 (Classic wza; hmmscan_based)	Poly_export__SLBB__Wza_C	Poly_export__SLBB__Wza_C
RMR35385.1	Pseudomonas_syringae_pv._coriandricola	396	Class-1	Class-1 (Classic wza; hmmscan_based)	Poly_export__SLBB__Wza_C	Poly_export__SLBB__Wza_C
RMS13534.1	Pseudomonas_syringae_pv._actinidiae	278	Class-1	Class-1 (Classic wza; hmmscan_based)	Poly_export__SLBB__Wza_C	Poly_export__SLBB__Wza_C
RMS45581.1	Pseudomonas_coronafaciens_pv._garcae	443	Class-1	Class-1 (Classic wza; hmmscan_based)	Poly_export__SLBB__Wza_C	Poly_export__SLBB__Wza_C
RMS51100.1	Pseudomonas_amygdali_pv._photiniae	245	Class-1	Class-1 (Classic wza; hmmscan_based)	Poly_export__SLBB__Wza_C	Poly_export__SLBB__Wza_C
RMT56500.1	Pseudomonas_savastanoi	393	Class-1	Class-1 (Classic wza; hmmscan_based)	Poly_export__SLBB__Wza_C	Poly_export__SLBB__Wza_C
RMT79256.1	Pseudomonas_viridiflava	399	Class-1	Class-1 (Classic wza; hmmscan_based)	Poly_export__SLBB__Wza_C	Poly_export__SLBB__Wza_C
RMT95838.1	Pseudomonas_amygdali_pv._sesami	422	Class-1	Class-1 (Classic wza; hmmscan_based)	Poly_export__SLBB__Wza_C	Poly_export__SLBB__Wza_C
RMV37943.1	Pseudomonas_savastanoi_pv._phaseolicola	385	Class-1	Class-1 (Classic wza; hmmscan_based)	Poly_export__SLBB__Wza_C	Poly_export__SLBB__Wza_C
RMW22671.1	Pseudomonas_syringae_pv._antirrhini	398	Class-1	Class-1 (Classic wza; hmmscan_based)	Poly_export__SLBB__Wza_C	Poly_export__SLBB__Wza_C
RNE89102.1	Marichromatium_sp._AB31	379	Class-1	Class-1 (Classic wza; hmmscan_based)	Poly_export__SLBB__Wza_C	Poly_export__SLBB__SLBB__Wza_C
RNL67224.1	Zhongshania_marina	378	Class-1	Class-1 (Classic wza; hmmscan_based)	Poly_export__SLBB__Wza_C	Poly_export__SLBB__SLBB__Wza_C
ROH91670.1	Stagnimonas_aquatica	381	Class-1	Class-1 (Classic wza; hmmscan_based)	Poly_export__SLBB__Wza_C	Poly_export__SLBB__SLBB__Wza_C
RON08602.1	Pseudomonas_brassicacearum	352	Class-1	Class-1 (Classic wza; hmmscan_based)	Poly_export__SLBB__Wza_C	Poly_export__SLBB__Wza_C
RON14373.1	Pseudomonas_frederiksbergensis	340	Class-1	Class-1 (Classic wza; hmmscan_based)	Poly_export__SLBB__Wza_C	Poly_export__SLBB__Wza_C
RON26761.1	Pseudomonas_lini	340	Class-1	Class-1 (Classic wza; hmmscan_based)	Poly_export__SLBB__Wza_C	Poly_export__SLBB__Wza_C
RON32756.1	Pseudomonas_frederiksbergensis	340	Class-1	Class-1 (Classic wza; hmmscan_based)	Poly_export__SLBB__Wza_C	Poly_export__SLBB__Wza_C
RON66592.1	Pseudomonas_fluorescens	353	Class-1	Class-1 (Classic wza; hmmscan_based)	Poly_export__SLBB__Wza_C	Poly_export__SLBB__Wza_C
RON68700.1	Pseudomonas_fluorescens	353	Class-1	Class-1 (Classic wza; hmmscan_based)	Poly_export__SLBB__Wza_C	Poly_export__SLBB__Wza_C
RON86026.1	Pseudomonas_fluorescens	353	Class-1	Class-1 (Classic wza; hmmscan_based)	Poly_export__SLBB__Wza_C	Poly_export__SLBB__SLBB__Wza_C
RON88169.1	Pseudomonas_fluorescens	353	Class-1	Class-1 (Classic wza; hmmscan_based)	Poly_export__SLBB__Wza_C	Poly_export__SLBB__Wza_C
ROR07731.1	Erwinia_sp._JUb26	355	Class-1	Class-1 (Classic wza; hmmscan_based)	Poly_export__SLBB__Wza_C	Poly_export__SLBB__SLBB__Wza_C
ROR09674.1	Vibrio_crassostreae	401	Class-1	Class-1 (Classic wza; hmmscan_based)	Poly_export__SLBB__Wza_C	Poly_export__SLBB__SLBB__Wza_C
ROR18597.1	Comamonas_sp._BIGb0124	316	Class-1	Class-1 (Classic wza; hmmscan_based)	Poly_export__SLBB__Wza_C	Poly_export__SLBB__SLBB__Wza_C
ROT96403.1	Marinobacter_sp._R17	373	Class-1	Class-1 (Classic wza; hmmscan_based)	Poly_export__SLBB__Wza_C	Poly_export__SLBB__SLBB__Wza_C
RPE81661.1	Vulcaniibacterium_tengchongense	372	Class-1	Class-1 (Classic wza; hmmscan_based)	Poly_export__SLBB__Wza_C	Poly_export__SLBB__Wza_C
RPG55681.1	Flavobacteriales_bacterium_TMED235	372	Class-1	Class-1 (Classic wza; hmmscan_based)	Poly_export__SLBB__Wza_C	Poly_export__SLBB__Wza_C
RQM46744.1	Paraburkholderia_bannensis	433	Class-1	Class-1 (Classic wza; hmmscan_based)	Poly_export__SLBB__Wza_C	Poly_export__SLBB__SLBB__Wza_C
RQN35875.1	Paraburkholderia_tropica	433	Class-1	Class-1 (Classic wza; hmmscan_based)	Poly_export__SLBB__Wza_C	Poly_export__SLBB__SLBB__Wza_C
RQQ47556.1	Burkholderia_stagnalis	398	Class-1	Class-1 (Classic wza; hmmscan_based)	Poly_export__SLBB__Wza_C	Poly_export__SLBB__SLBB__Wza_C
RQR48764.1	Burkholderia_sp._Bp9126	405	Class-1	Class-1 (Classic wza; hmmscan_based)	Poly_export__SLBB__Wza_C	Poly_export__SLBB__Wza_C
RQR64626.1	Burkholderia_sp._Bp9125	381	Class-1	Class-1 (Classic wza; hmmscan_based)	Poly_export__SLBB__Wza_C	Poly_export__SLBB__Wza_C
RQS14569.1	Burkholderia_sp._Bp9002	381	Class-1	Class-1 (Classic wza; hmmscan_based)	Poly_export__SLBB__Wza_C	Poly_export__SLBB__Wza_C
RQX16735.1	Aeromonas_caviae	371	Class-1	Class-1 (Classic wza; hmmscan_based)	Poly_export__SLBB__Wza_C	Poly_export__SLBB__SLBB__Wza_C
RRH87592.1	Variovorax_beijingensis	371	Class-1	Class-1 (Classic wza; hmmscan_based)	Poly_export__SLBB__Wza_C	Poly_export__SLBB__SLBB__Wza_C
RRU74114.1	Stenotrophomonas_maltophilia	357	Class-1	Class-1 (Classic wza; hmmscan_based)	Poly_export__SLBB__Wza_C	Poly_export__SLBB__Wza_C
RRW61586.1	Pseudomonas_fluorescens	353	Class-1	Class-1 (Classic wza; hmmscan_based)	Poly_export__SLBB__Wza_C	Poly_export__SLBB__Wza_C
RRZ94561.1	Erwinia_sp._198	380	Class-1	Class-1 (Classic wza; hmmscan_based)	Poly_export__SLBB__Wza_C	Poly_export__SLBB__SLBB__Wza_C
RSM28307.1	Aeromonas_salmonicida	371	Class-1	Class-1 (Classic wza; hmmscan_based)	Poly_export__SLBB__Wza_C	Poly_export__SLBB__SLBB__Wza_C
RSM31360.1	Aeromonas_salmonicida	371	Class-1	Class-1 (Classic wza; hmmscan_based)	Poly_export__SLBB__Wza_C	Poly_export__SLBB__SLBB__Wza_C
RSR00451.1	Acinetobacter_baumannii	364	Class-1	Class-1 (Classic wza; hmmscan_based)	Poly_export__SLBB__Wza_C	Poly_export__SLBB__Wza_C
RTK99434.1	Proteobacteria_bacterium	301	Class-1	Class-1 (Classic wza; hmmscan_based)	Poly_export__SLBB__Wza_C	Poly_export__Wza_C
RTL19328.1	Rhodocyclaceae_bacterium	434	Class-1	Class-1 (Classic wza; hmmscan_based)	Poly_export__SLBB__Wza_C	Poly_export__SLBB__SLBB__Wza_C
RUO37105.1	Aliidiomarina_taiwanensis	368	Class-1	Class-1 (Classic wza; hmmscan_based)	Poly_export__SLBB__Wza_C	Poly_export__SLBB__SLBB__Wza_C
RUO46627.1	Pseudidiomarina_aquimaris	381	Class-1	Class-1 (Classic wza; hmmscan_based)	Poly_export__SLBB__Wza_C	Poly_export__SLBB__SLBB__Wza_C
RUO62635.1	Pseudidiomarina_insulisalsae	381	Class-1	Class-1 (Classic wza; hmmscan_based)	Poly_export__SLBB__Wza_C	Poly_export__SLBB__SLBB__Wza_C
RUR95649.1	Pectobacterium_versatile	367	Class-1	Class-1 (Classic wza; hmmscan_based)	Poly_export__SLBB__Wza_C	Poly_export__SLBB__SLBB__Wza_C
RVD76715.1	Pseudomonas_koreensis	353	Class-1	Class-1 (Classic wza; hmmscan_based)	Poly_export__SLBB__Wza_C	Poly_export__SLBB__SLBB__Wza_C
RVU81364.1	Leucothrix_sargassi	372	Class-1	Class-1 (Classic wza; hmmscan_based)	Poly_export__SLBB__Wza_C	Poly_export__SLBB__SLBB__Wza_C
RWA46707.1	Cupriavidus_sp._UYMSc13B	352	Class-1	Class-1 (Classic wza; hmmscan_based)	Poly_export__SLBB__Wza_C	Poly_export__SLBB__Wza_C
RXJ74677.1	Enterovibrio_sp._CAIM_600	394	Class-1	Class-1 (Classic wza; hmmscan_based)	Poly_export__SLBB__Wza_C	Poly_export__SLBB__SLBB__Wza_C
RXV67078.1	Roseovarius_sp._A46	414	Class-1	Class-1 (Classic wza; hmmscan_based)	Poly_export__SLBB__Wza_C	Poly_export__SLBB__SLBB__Wza_C
RYD23716.1	Verrucomicrobiaceae_bacterium	380	Class-1	Class-1 (Classic wza; hmmscan_based)	Poly_export__SLBB__Wza_C	Poly_export__SLBB__SLBB__Wza_C
RYD43652.1	Verrucomicrobiaceae_bacterium	355	Class-1	Class-1 (Classic wza; hmmscan_based)	Poly_export__SLBB__Wza_C	Poly_export__SLBB__SLBB__Wza_C
RYF35163.1	Comamonadaceae_bacterium	368	Class-1	Class-1 (Classic wza; hmmscan_based)	Poly_export__SLBB__Wza_C	Poly_export__SLBB__SLBB__Wza_C
RYF42908.1	Comamonadaceae_bacterium	297	Class-1	Class-1 (Classic wza; hmmscan_based)	Poly_export__SLBB__Wza_C	Poly_export__SLBB__SLBB__Wza_C
RYF81325.1	Comamonadaceae_bacterium	362	Class-1	Class-1 (Classic wza; hmmscan_based)	Poly_export__SLBB__Wza_C	Poly_export__SLBB__SLBB__Wza_C
RYG09017.1	Burkholderiales_bacterium	384	Class-1	Class-1 (Classic wza; hmmscan_based)	Poly_export__SLBB__Wza_C	Poly_export__SLBB__SLBB__Wza_C
RYG10362.1	Burkholderiales_bacterium	380	Class-1	Class-1 (Classic wza; hmmscan_based)	Poly_export__SLBB__Wza_C	Poly_export__SLBB__SLBB__Wza_C
RYH10212.1	Tropicimonas_sp._IMCC6043	417	Class-1	Class-1 (Classic wza; hmmscan_based)	Poly_export__SLBB__Wza_C	Poly_export__SLBB__SLBB__Wza_C
RYM39292.1	Pseudomonas_koreensis	353	Class-1	Class-1 (Classic wza; hmmscan_based)	Poly_export__SLBB__Wza_C	Poly_export__SLBB__Wza_C
RYX90917.1	Comamonadaceae_bacterium	407	Class-1	Class-1 (Classic wza; hmmscan_based)	Poly_export__SLBB__Wza_C	Poly_export__SLBB__SLBB__Wza_C
RYY79818.1	Moraxellaceae_bacterium	385	Class-1	Class-1 (Classic wza; hmmscan_based)	Poly_export__SLBB__Wza_C	Poly_export__SLBB__Wza_C
RYZ02373.1	Myxococcales_bacterium	344	Class-1	Class-1 (Classic wza; hmmscan_based)	Poly_export__SLBB__Wza_C	Poly_export__Wza_C
RYZ43500.1	Myxococcaceae_bacterium	374	Class-1	Class-1 (Classic wza; hmmscan_based)	Poly_export__SLBB__Wza_C	Poly_export__SLBB__SLBB__Wza_C
RZA28866.1	Proteobacteria_bacterium	360	Class-1	Class-1 (Classic wza; hmmscan_based)	Poly_export__SLBB__Wza_C	Poly_export__SLBB__Wza_C
RZG75964.1	Acinetobacter_wuhouensis	366	Class-1	Class-1 (Classic wza; hmmscan_based)	Poly_export__SLBB__Wza_C	Poly_export__SLBB__Wza_C
RZI96971.1	Variovorax_sp.	384	Class-1	Class-1 (Classic wza; hmmscan_based)	Poly_export__SLBB__Wza_C	Poly_export__SLBB__SLBB__Wza_C
RZL43063.1	Variovorax_sp.	388	Class-1	Class-1 (Classic wza; hmmscan_based)	Poly_export__SLBB__Wza_C	Poly_export__SLBB__SLBB__Wza_C
RZL57344.1	Variovorax_sp.	346	Class-1	Class-1 (Classic wza; hmmscan_based)	Poly_export__SLBB__Wza_C	Poly_export__SLBB__SLBB__Wza_C
RZL88618.1	Variovorax_sp.	373	Class-1	Class-1 (Classic wza; hmmscan_based)	Poly_export__SLBB__Wza_C	Poly_export__SLBB__SLBB__Wza_C
RZL92151.1	Variovorax_sp.	372	Class-1	Class-1 (Classic wza; hmmscan_based)	Poly_export__SLBB__Wza_C	Poly_export__SLBB__Wza_C
RZM02643.1	Variovorax_sp.	388	Class-1	Class-1 (Classic wza; hmmscan_based)	Poly_export__SLBB__Wza_C	Poly_export__SLBB__SLBB__Wza_C
RZS47275.1	Variovorax_sp._BK460	386	Class-1	Class-1 (Classic wza; hmmscan_based)	Poly_export__SLBB__Wza_C	Poly_export__SLBB__SLBB__Wza_C
RZT42334.1	Cupriavidus_sp._ASC-9842	400	Class-1	Class-1 (Classic wza; hmmscan_based)	Poly_export__SLBB__Wza_C	Poly_export__SLBB__SLBB__Wza_C
SAC54806.1	Enterobacter_hormaechei	357	Class-1	Class-1 (Classic wza; hmmscan_based)	Poly_export__SLBB__Wza_C	Poly_export__SLBB__SLBB__Wza_C
SAD06173.1	Enterobacter_cloacae	366	Class-1	Class-1 (Classic wza; hmmscan_based)	Poly_export__SLBB__Wza_C	Poly_export__SLBB__SLBB__Wza_C
SAE73900.1	Enterobacter_cloacae	386	Class-1	Class-1 (Classic wza; hmmscan_based)	Poly_export__SLBB__Wza_C	Poly_export__SLBB__SLBB__Wza_C
SAI09625.1	Enterobacter_hormaechei	313	Class-1	Class-1 (Classic wza; hmmscan_based)	Poly_export__SLBB__Wza_C	Poly_export__SLBB__SLBB__Wza_C
SAI65545.1	Bordetella_ansorpii	378	Class-1	Class-1 (Classic wza; hmmscan_based)	Poly_export__SLBB__Wza_C	Poly_export__SLBB__SLBB__Wza_C
SAJ19198.1	Enterobacter_hormaechei	245	Class-1	Class-1 (Classic wza; hmmscan_based)	Poly_export__SLBB__Wza_C	Poly_export__SLBB__SLBB__Wza_C
SAJ30558.1	Enterobacter_cloacae	318	Class-1	Class-1 (Classic wza; hmmscan_based)	Poly_export__SLBB__Wza_C	Poly_export__SLBB__SLBB__Wza_C
SAJ91846.1	Burkholderia_multivorans	387	Class-1	Class-1 (Classic wza; hmmscan_based)	Poly_export__SLBB__Wza_C	Poly_export__SLBB__SLBB__Wza_C
SAJ98877.1	Burkholderia_multivorans	387	Class-1	Class-1 (Classic wza; hmmscan_based)	Poly_export__SLBB__Wza_C	Poly_export__SLBB__SLBB__Wza_C
SAK25968.1	Burkholderia_multivorans	387	Class-1	Class-1 (Classic wza; hmmscan_based)	Poly_export__SLBB__Wza_C	Poly_export__SLBB__SLBB__Wza_C
SAK51942.1	Caballeronia_hypogeia	377	Class-1	Class-1 (Classic wza; hmmscan_based)	Poly_export__SLBB__Wza_C	Poly_export__SLBB__SLBB__Wza_C
SAK65570.1	Caballeronia_ptereochthonis	394	Class-1	Class-1 (Classic wza; hmmscan_based)	Poly_export__SLBB__Wza_C	Poly_export__SLBB__SLBB__Wza_C
SAK72788.1	Caballeronia_ptereochthonis	391	Class-1	Class-1 (Classic wza; hmmscan_based)	Poly_export__SLBB__Wza_C	Poly_export__SLBB__SLBB__Wza_C
SAK77376.1	Caballeronia_glebae	392	Class-1	Class-1 (Classic wza; hmmscan_based)	Poly_export__SLBB__Wza_C	Poly_export__SLBB__SLBB__Wza_C
SAK86249.1	Caballeronia_temeraria	392	Class-1	Class-1 (Classic wza; hmmscan_based)	Poly_export__SLBB__Wza_C	Poly_export__SLBB__SLBB__Wza_C
SAL57054.1	Caballeronia_peredens	389	Class-1	Class-1 (Classic wza; hmmscan_based)	Poly_export__SLBB__Wza_C	Poly_export__SLBB__SLBB__Wza_C
SAL70419.1	Caballeronia_cordobensis	397	Class-1	Class-1 (Classic wza; hmmscan_based)	Poly_export__SLBB__Wza_C	Poly_export__SLBB__SLBB__Wza_C
SAL77907.1	Caballeronia_peredens	391	Class-1	Class-1 (Classic wza; hmmscan_based)	Poly_export__SLBB__Wza_C	Poly_export__SLBB__SLBB__Wza_C
SAL82557.1	Caballeronia_arvi	379	Class-1	Class-1 (Classic wza; hmmscan_based)	Poly_export__SLBB__Wza_C	Poly_export__SLBB__SLBB__Wza_C
SAP54331.1	Klebsiella_oxytoca	355	Class-1	Class-1 (Classic wza; hmmscan_based)	Poly_export__SLBB__Wza_C	Poly_export__SLBB__SLBB__Wza_C
SAP80774.1	Klebsiella_oxytoca	377	Class-1	Class-1 (Classic wza; hmmscan_based)	Poly_export__SLBB__Wza_C	Poly_export__SLBB__SLBB__Wza_C
SAP82761.1	Klebsiella_michiganensis	355	Class-1	Class-1 (Classic wza; hmmscan_based)	Poly_export__SLBB__Wza_C	Poly_export__SLBB__SLBB__Wza_C
SAQ01463.1	Klebsiella_michiganensis	355	Class-1	Class-1 (Classic wza; hmmscan_based)	Poly_export__SLBB__Wza_C	Poly_export__SLBB__SLBB__Wza_C
SAQ51723.1	Klebsiella_grimontii	286	Class-1	Class-1 (Classic wza; hmmscan_based)	Poly_export__SLBB__Wza_C	Poly_export__SLBB__SLBB__Wza_C
SAT13398.1	Klebsiella_pneumoniae	384	Class-1	Class-1 (Classic wza; hmmscan_based)	Poly_export__SLBB__Wza_C	Poly_export__SLBB__SLBB__Wza_C
SAW05668.1	Klebsiella_pneumoniae	342	Class-1	Class-1 (Classic wza; hmmscan_based)	Poly_export__SLBB__Wza_C	Poly_export__SLBB__SLBB__Wza_C
SAY43685.1	Serratia_marcescens	369	Class-1	Class-1 (Classic wza; hmmscan_based)	Poly_export__SLBB__Wza_C	Poly_export__SLBB__SLBB__Wza_C
SBK81869.1	Klebsiella_variicola	343	Class-1	Class-1 (Classic wza; hmmscan_based)	Poly_export__SLBB__Wza_C	Poly_export__SLBB__SLBB__Wza_C
SBL47655.1	Raoultella_ornithinolytica	377	Class-1	Class-1 (Classic wza; hmmscan_based)	Poly_export__SLBB__Wza_C	Poly_export__SLBB__SLBB__Wza_C
SBN18227.1	Klebsiella_variicola	311	Class-1	Class-1 (Classic wza; hmmscan_based)	Poly_export__SLBB__Wza_C	Poly_export__SLBB__SLBB__Wza_C
SBT08623.1	Candidatus_Accumulibacter_aalborgensis	398	Class-1	Class-1 (Classic wza; hmmscan_based)	Poly_export__SLBB__Wza_C	Poly_export__SLBB__SLBB__Wza_C
SCA36459.1	Klebsiella_quasipneumoniae	310	Class-1	Class-1 (Classic wza; hmmscan_based)	Poly_export__SLBB__Wza_C	Poly_export__SLBB__SLBB__Wza_C
SCA62839.1	Chlamydiales_bacterium_SCGC_AG-110-M15	351	Class-1	Class-1 (Classic wza; hmmscan_based)	Poly_export__SLBB__Wza_C	Poly_export__SLBB__Wza_C
SCA95841.1	Klebsiella_pneumoniae	378	Class-1	Class-1 (Classic wza; hmmscan_based)	Poly_export__SLBB__Wza_C	Poly_export__SLBB__SLBB__Wza_C
SCA96131.1	Klebsiella_pneumoniae	377	Class-1	Class-1 (Classic wza; hmmscan_based)	Poly_export__SLBB__Wza_C	Poly_export__SLBB__SLBB__Wza_C
SCB96227.1	Kosakonia_oryziphila	376	Class-1	Class-1 (Classic wza; hmmscan_based)	Poly_export__SLBB__Wza_C	Poly_export__SLBB__SLBB__Wza_C
SCK60932.1	Variovorax_sp._HW608	371	Class-1	Class-1 (Classic wza; hmmscan_based)	Poly_export__SLBB__Wza_C	Poly_export__SLBB__SLBB__Wza_C
SCV02251.1	Cupriavidus_necator	388	Class-1	Class-1 (Classic wza; hmmscan_based)	Poly_export__SLBB__Wza_C	Poly_export__SLBB__SLBB__Wza_C
SCW30883.1	Klebsiella_quasipneumoniae	311	Class-1	Class-1 (Classic wza; hmmscan_based)	Poly_export__SLBB__Wza_C	Poly_export__SLBB__SLBB__Wza_C
SDB19875.1	Pseudidiomarina_indica	374	Class-1	Class-1 (Classic wza; hmmscan_based)	Poly_export__SLBB__Wza_C	Poly_export__SLBB__SLBB__Wza_C
SDB82346.1	Paraburkholderia_lycopersici	408	Class-1	Class-1 (Classic wza; hmmscan_based)	Poly_export__SLBB__Wza_C	Poly_export__SLBB__SLBB__Wza_C
SDD20267.1	Variovorax_sp._CF079	386	Class-1	Class-1 (Classic wza; hmmscan_based)	Poly_export__SLBB__Wza_C	Poly_export__SLBB__SLBB__Wza_C
SDD95291.1	Psychrobacter_pacificensis	362	Class-1	Class-1 (Classic wza; hmmscan_based)	Poly_export__SLBB__Wza_C	Poly_export__SLBB__Wza_C
SDF37547.1	Limimaricola_pyoseonensis	452	Class-1	Class-1 (Classic wza; hmmscan_based)	Poly_export__SLBB__Wza_C	Poly_export__SLBB__Wza_C
SDF95872.1	Celeribacter_baekdonensis	451	Class-1	Class-1 (Classic wza; hmmscan_based)	Poly_export__SLBB__Wza_C	Poly_export__SLBB__SLBB__Wza_C
SDH58917.1	Pseudomonas_panipatensis	348	Class-1	Class-1 (Classic wza; hmmscan_based)	Poly_export__SLBB__Wza_C	Poly_export__SLBB__Wza_C
SDI65856.1	Pseudomonas_delhiensis	350	Class-1	Class-1 (Classic wza; hmmscan_based)	Poly_export__SLBB__Wza_C	Poly_export__SLBB__Wza_C
SDJ05086.1	Salipiger_marinus	457	Class-1	Class-1 (Classic wza; hmmscan_based)	Poly_export__SLBB__Wza_C	Poly_export__SLBB__SLBB__Wza_C
SDK67893.1	Pseudoruegeria_lutimaris	466	Class-1	Class-1 (Classic wza; hmmscan_based)	Poly_export__SLBB__Wza_C	Poly_export__SLBB__Wza_C
SDK79557.1	Halomonas_muralis	411	Class-1	Class-1 (Classic wza; hmmscan_based)	Poly_export__SLBB__Wza_C	Poly_export__SLBB__SLBB__Wza_C
SDM96739.1	Pseudomonas_azotoformans	369	Class-1	Class-1 (Classic wza; hmmscan_based)	Poly_export__SLBB__Wza_C	Poly_export__SLBB__SLBB__Wza_C
SDO52781.1	Pseudomonas_arsenicoxydans	361	Class-1	Class-1 (Classic wza; hmmscan_based)	Poly_export__SLBB__Wza_C	Poly_export__SLBB__Wza_C
SDO91001.1	Sulfitobacter_litoralis	451	Class-1	Class-1 (Classic wza; hmmscan_based)	Poly_export__SLBB__Wza_C	Poly_export__SLBB__SLBB__Wza_C
SDR04563.1	Pseudoxanthomonas_sp._CF385	368	Class-1	Class-1 (Classic wza; hmmscan_based)	Poly_export__SLBB__Wza_C	Poly_export__SLBB__Wza_C
SDR14578.1	Pseudomonas_grimontii	362	Class-1	Class-1 (Classic wza; hmmscan_based)	Poly_export__SLBB__Wza_C	Poly_export__SLBB__SLBB__Wza_C
SDT32071.1	Pseudomonas_granadensis	363	Class-1	Class-1 (Classic wza; hmmscan_based)	Poly_export__SLBB__Wza_C	Poly_export__SLBB__Wza_C
SDT97545.1	Pseudomonas_fragi	371	Class-1	Class-1 (Classic wza; hmmscan_based)	Poly_export__SLBB__Wza_C	Poly_export__SLBB__Wza_C
SDU56340.1	Pseudomonas_mandelii	369	Class-1	Class-1 (Classic wza; hmmscan_based)	Poly_export__SLBB__Wza_C	Poly_export__SLBB__Wza_C
SDU87689.1	Pseudomonas_mucidolens	363	Class-1	Class-1 (Classic wza; hmmscan_based)	Poly_export__SLBB__Wza_C	Poly_export__SLBB__Wza_C
SDV48598.1	Burkholderia_sp._JS23	341	Class-1	Class-1 (Classic wza; hmmscan_based)	Poly_export__SLBB__Wza_C	Poly_export__SLBB__SLBB__Wza_C
SDW53168.1	Nitrosomonas_eutropha	415	Class-1	Class-1 (Classic wza; hmmscan_based)	Poly_export__SLBB__Wza_C	Poly_export__SLBB__SLBB__Wza_C
SDX30818.1	Sulfitobacter_pontiacus	458	Class-1	Class-1 (Classic wza; hmmscan_based)	Poly_export__SLBB__Wza_C	Poly_export__SLBB__SLBB__Wza_C
SDY64370.1	Nitrosomonas_sp._Nm58	404	Class-1	Class-1 (Classic wza; hmmscan_based)	Poly_export__SLBB__Wza_C	Poly_export__SLBB__SLBB__Wza_C
SDZ78365.1	Lonsdalea_quercina	373	Class-1	Class-1 (Classic wza; hmmscan_based)	Poly_export__SLBB__Wza_C	Poly_export__SLBB__SLBB__Wza_C
SEA33888.1	Variovorax_sp._YR216	388	Class-1	Class-1 (Classic wza; hmmscan_based)	Poly_export__SLBB__Wza_C	Poly_export__SLBB__SLBB__Wza_C
SEA78319.1	Paraburkholderia_sartisoli	391	Class-1	Class-1 (Classic wza; hmmscan_based)	Poly_export__SLBB__Wza_C	Poly_export__SLBB__SLBB__Wza_C
SEF40258.1	Alcanivorax_sp._DSM_26293	390	Class-1	Class-1 (Classic wza; hmmscan_based)	Poly_export__SLBB__Wza_C	Poly_export__SLBB__SLBB__Wza_C
SEF46312.1	Halomonas_daqingensis	378	Class-1	Class-1 (Classic wza; hmmscan_based)	Poly_export__SLBB__Wza_C	Poly_export__SLBB__SLBB__Wza_C
SEG05736.1	Halomonas_daqingensis	317	Class-1	Class-1 (Classic wza; hmmscan_based)	Poly_export__SLBB__Wza_C	Poly_export__SLBB__SLBB__Wza_C
SEI45844.1	Azotobacter_beijerinckii	378	Class-1	Class-1 (Classic wza; hmmscan_based)	Poly_export__SLBB__Wza_C	Poly_export__SLBB__Wza_C
SEN18031.1	Brachymonas_denitrificans_DSM_15123	392	Class-1	Class-1 (Classic wza; hmmscan_based)	Poly_export__SLBB__Wza_C	Poly_export__SLBB__SLBB__Wza_C
SEN21493.1	Luteibacter_sp._UNCMF331Sha3.1	371	Class-1	Class-1 (Classic wza; hmmscan_based)	Poly_export__SLBB__Wza_C	Poly_export__SLBB__Wza_C
SEO94851.1	Luteibacter_sp._UNC138MFCol5.1	371	Class-1	Class-1 (Classic wza; hmmscan_based)	Poly_export__SLBB__Wza_C	Poly_export__SLBB__Wza_C
SEW41955.1	Cognatiyoonia_koreensis	450	Class-1	Class-1 (Classic wza; hmmscan_based)	Poly_export__SLBB__Wza_C	Poly_export__SLBB__Wza_C
SFB11065.1	Azotobacter_beijerinckii	378	Class-1	Class-1 (Classic wza; hmmscan_based)	Poly_export__SLBB__Wza_C	Poly_export__SLBB__Wza_C
SFD83327.1	Pseudomonas_citronellolis	350	Class-1	Class-1 (Classic wza; hmmscan_based)	Poly_export__SLBB__Wza_C	Poly_export__SLBB__Wza_C
SFE72089.1	Phytobacter_palmae	379	Class-1	Class-1 (Classic wza; hmmscan_based)	Poly_export__SLBB__Wza_C	Poly_export__SLBB__SLBB__Wza_C
SFF13280.1	Dyella_marensis	366	Class-1	Class-1 (Classic wza; hmmscan_based)	Poly_export__SLBB__Wza_C	Poly_export__SLBB__Wza_C
SFF42730.1	Fontimonas_thermophila	385	Class-1	Class-1 (Classic wza; hmmscan_based)	Poly_export__SLBB__Wza_C	Poly_export__SLBB__Wza_C
SFH35350.1	Halomonas_xianhensis	384	Class-1	Class-1 (Classic wza; hmmscan_based)	Poly_export__SLBB__Wza_C	Poly_export__SLBB__SLBB__Wza_C
SFJ48354.1	Paraburkholderia_megapolitana	407	Class-1	Class-1 (Classic wza; hmmscan_based)	Poly_export__SLBB__Wza_C	Poly_export__SLBB__SLBB__Wza_C
SFK49518.1	Rhodanobacter_glycinis	369	Class-1	Class-1 (Classic wza; hmmscan_based)	Poly_export__SLBB__Wza_C	Poly_export__SLBB__Wza_C
SFR54929.1	Yoonia_tamlensis	448	Class-1	Class-1 (Classic wza; hmmscan_based)	Poly_export__SLBB__Wza_C	Poly_export__SLBB__SLBB__Wza_C
SFS02469.1	Stenotrophomonas_maltophilia	368	Class-1	Class-1 (Classic wza; hmmscan_based)	Poly_export__SLBB__Wza_C	Poly_export__SLBB__Wza_C
SFT43837.1	Paraburkholderia_aspalathi	436	Class-1	Class-1 (Classic wza; hmmscan_based)	Poly_export__SLBB__Wza_C	Poly_export__SLBB__SLBB__Wza_C
SFT99756.1	Halomonas_saccharevitans	340	Class-1	Class-1 (Classic wza; hmmscan_based)	Poly_export__SLBB__Wza_C	Poly_export__SLBB__SLBB__Wza_C
SFU24821.1	Paraburkholderia_aspalathi	401	Class-1	Class-1 (Classic wza; hmmscan_based)	Poly_export__SLBB__Wza_C	Poly_export__SLBB__SLBB__Wza_C
SFU57842.1	Nitrosomonas_eutropha	377	Class-1	Class-1 (Classic wza; hmmscan_based)	Poly_export__SLBB__Wza_C	Poly_export__SLBB__SLBB__Wza_C
SFV34122.1	Pseudoxanthomonas_sp._YR558	368	Class-1	Class-1 (Classic wza; hmmscan_based)	Poly_export__SLBB__Wza_C	Poly_export__SLBB__Wza_C
SFX73959.1	Klebsiella_aerogenes	368	Class-1	Class-1 (Classic wza; hmmscan_based)	Poly_export__SLBB__Wza_C	Poly_export__SLBB__SLBB__Wza_C
SFY24557.1	Azotobacter_vinelandii	347	Class-1	Class-1 (Classic wza; hmmscan_based)	Poly_export__SLBB__Wza_C	Poly_export__Wza_C
SHF37186.1	Ruegeria_intermedia	457	Class-1	Class-1 (Classic wza; hmmscan_based)	Poly_export__SLBB__Wza_C	Poly_export__SLBB__Wza_C
SHH94762.1	Candidimonas_bauzanensis	352	Class-1	Class-1 (Classic wza; hmmscan_based)	Poly_export__SLBB__Wza_C	Poly_export__SLBB__SLBB__Wza_C
SHK68359.1	Fibrobacter_sp._UWH4	367	Class-1	Class-1 (Classic wza; hmmscan_based)	Poly_export__SLBB__Wza_C	Poly_export__SLBB__SLBB__Wza_C
SHM33978.1	Rhodanobacter_sp._OK091	369	Class-1	Class-1 (Classic wza; hmmscan_based)	Poly_export__SLBB__Wza_C	Poly_export__SLBB__Wza_C
SIQ65684.1	Aeromonas_hydrophila	371	Class-1	Class-1 (Classic wza; hmmscan_based)	Poly_export__SLBB__Wza_C	Poly_export__SLBB__SLBB__Wza_C
SIR16943.1	Pseudacidovorax_sp._RU35E	356	Class-1	Class-1 (Classic wza; hmmscan_based)	Poly_export__SLBB__Wza_C	Poly_export__SLBB__SLBB__Wza_C
SIT48216.1	Paraburkholderia_piptadeniae	392	Class-1	Class-1 (Classic wza; hmmscan_based)	Poly_export__SLBB__Wza_C	Poly_export__SLBB__SLBB__Wza_C
SIT65236.1	Burkholderia_sp._b14	426	Class-1	Class-1 (Classic wza; hmmscan_based)	Poly_export__SLBB__Wza_C	Poly_export__SLBB__SLBB__Wza_C
SIT79070.1	Burkholderia_sp._b13	426	Class-1	Class-1 (Classic wza; hmmscan_based)	Poly_export__SLBB__Wza_C	Poly_export__SLBB__SLBB__Wza_C
SLP44172.1	Klebsiella_pneumoniae	342	Class-1	Class-1 (Classic wza; hmmscan_based)	Poly_export__SLBB__Wza_C	Poly_export__SLBB__SLBB__Wza_C
SLQ82849.1	Klebsiella_pneumoniae	356	Class-1	Class-1 (Classic wza; hmmscan_based)	Poly_export__SLBB__Wza_C	Poly_export__SLBB__SLBB__Wza_C
SMG01763.1	Burkholderia_singularis	432	Class-1	Class-1 (Classic wza; hmmscan_based)	Poly_export__SLBB__Wza_C	Poly_export__SLBB__Wza_C
SMO55499.1	Alcanivorax_sp._DSM_26295	370	Class-1	Class-1 (Classic wza; hmmscan_based)	Poly_export__SLBB__Wza_C	Poly_export__SLBB__SLBB__Wza_C
SMY38178.1	Photobacterium_malacitanum	397	Class-1	Class-1 (Classic wza; hmmscan_based)	Poly_export__SLBB__Wza_C	Poly_export__SLBB__SLBB__Wza_C
SNQ29942.1	Acinetobacter_apis	369	Class-1	Class-1 (Classic wza; hmmscan_based)	Poly_export__SLBB__Wza_C	Poly_export__SLBB__Wza_C
SNT48701.1	Pseudomonas_nitroreducens	356	Class-1	Class-1 (Classic wza; hmmscan_based)	Poly_export__SLBB__Wza_C	Poly_export__SLBB__Wza_C
SNY15800.1	Pseudomonas_sp._LAMO17WK12:I5	353	Class-1	Class-1 (Classic wza; hmmscan_based)	Poly_export__SLBB__Wza_C	Poly_export__SLBB__SLBB__Wza_C
SNY64072.1	Enterobacter_sp._CC120223-11	349	Class-1	Class-1 (Classic wza; hmmscan_based)	Poly_export__SLBB__Wza_C	Poly_export__SLBB__SLBB__Wza_C
SNY66742.1	Enterobacter_sp._CC120223-11	378	Class-1	Class-1 (Classic wza; hmmscan_based)	Poly_export__SLBB__Wza_C	Poly_export__SLBB__SLBB__Wza_C
SOC02021.1	Alcanivorax_xenomutans	379	Class-1	Class-1 (Classic wza; hmmscan_based)	Poly_export__SLBB__Wza_C	Poly_export__SLBB__SLBB__Wza_C
SOD17087.1	Fibrobacter_sp._UWB16	361	Class-1	Class-1 (Classic wza; hmmscan_based)	Poly_export__SLBB__Wza_C	Poly_export__SLBB__SLBB__Wza_C
SOE72633.1	Burkholderia_sp._OK233	404	Class-1	Class-1 (Classic wza; hmmscan_based)	Poly_export__SLBB__Wza_C	Poly_export__SLBB__SLBB__Wza_C
SOY42666.1	Cupriavidus_taiwanensis	365	Class-1	Class-1 (Classic wza; hmmscan_based)	Poly_export__SLBB__Wza_C	Poly_export__SLBB__SLBB__Wza_C
SOY44653.1	Cupriavidus_taiwanensis	391	Class-1	Class-1 (Classic wza; hmmscan_based)	Poly_export__SLBB__Wza_C	Poly_export__SLBB__SLBB__Wza_C
SOY46033.1	Cupriavidus_taiwanensis	365	Class-1	Class-1 (Classic wza; hmmscan_based)	Poly_export__SLBB__Wza_C	Poly_export__SLBB__SLBB__Wza_C
SOY46855.1	Cupriavidus_taiwanensis	365	Class-1	Class-1 (Classic wza; hmmscan_based)	Poly_export__SLBB__Wza_C	Poly_export__SLBB__SLBB__Wza_C
SOY61762.1	Cupriavidus_taiwanensis	358	Class-1	Class-1 (Classic wza; hmmscan_based)	Poly_export__SLBB__Wza_C	Poly_export__SLBB__SLBB__Wza_C
SOY79500.1	Cupriavidus_taiwanensis	365	Class-1	Class-1 (Classic wza; hmmscan_based)	Poly_export__SLBB__Wza_C	Poly_export__SLBB__SLBB__Wza_C
SOY87578.1	Cupriavidus_taiwanensis	391	Class-1	Class-1 (Classic wza; hmmscan_based)	Poly_export__SLBB__Wza_C	Poly_export__SLBB__SLBB__Wza_C
SOZ16629.1	Cupriavidus_taiwanensis	365	Class-1	Class-1 (Classic wza; hmmscan_based)	Poly_export__SLBB__Wza_C	Poly_export__SLBB__SLBB__Wza_C
SOZ52278.1	Cupriavidus_taiwanensis	365	Class-1	Class-1 (Classic wza; hmmscan_based)	Poly_export__SLBB__Wza_C	Poly_export__SLBB__SLBB__Wza_C
SPA36962.1	Cupriavidus_taiwanensis	365	Class-1	Class-1 (Classic wza; hmmscan_based)	Poly_export__SLBB__Wza_C	Poly_export__SLBB__SLBB__Wza_C
SPC19784.1	Cupriavidus_oxalaticus	388	Class-1	Class-1 (Classic wza; hmmscan_based)	Poly_export__SLBB__Wza_C	Poly_export__SLBB__SLBB__Wza_C
SPC21884.1	Cupriavidus_oxalaticus	391	Class-1	Class-1 (Classic wza; hmmscan_based)	Poly_export__SLBB__Wza_C	Poly_export__SLBB__SLBB__Wza_C
SPK72195.1	Cupriavidus_taiwanensis	365	Class-1	Class-1 (Classic wza; hmmscan_based)	Poly_export__SLBB__Wza_C	Poly_export__SLBB__SLBB__Wza_C
SPW28927.1	Edwardsiella_tarda	371	Class-1	Class-1 (Classic wza; hmmscan_based)	Poly_export__SLBB__Wza_C	Poly_export__SLBB__SLBB__Wza_C
SPW60287.1	Escherichia_coli	379	Class-1	Class-1 (Classic wza; hmmscan_based)	Poly_export__SLBB__Wza_C	Poly_export__SLBB__SLBB__Wza_C
SPX10797.1	Escherichia_coli	389	Class-1	Class-1 (Classic wza; hmmscan_based)	Poly_export__SLBB__Wza_C	Poly_export__SLBB__SLBB__Wza_C
SPY04006.1	Neisseria_meningitidis	257	Class-1	Class-1 (Classic wza; hmmscan_based)	Poly_export__SLBB__Wza_C	Poly_export__SLBB__SLBB__Wza_C
SPZ37756.1	Plesiomonas_shigelloides	371	Class-1	Class-1 (Classic wza; hmmscan_based)	Poly_export__SLBB__Wza_C	Poly_export__SLBB__SLBB__Wza_C
SPZ53591.1	Serratia_quinivorans	324	Class-1	Class-1 (Classic wza; hmmscan_based)	Poly_export__SLBB__Wza_C	Poly_export__SLBB__SLBB__Wza_C
SPZ55937.1	Serratia_quinivorans	369	Class-1	Class-1 (Classic wza; hmmscan_based)	Poly_export__SLBB__Wza_C	Poly_export__SLBB__SLBB__Wza_C
SQB29134.1	Citrobacter_koseri	379	Class-1	Class-1 (Classic wza; hmmscan_based)	Poly_export__SLBB__Wza_C	Poly_export__SLBB__SLBB__Wza_C
SQC33077.1	Kluyvera_cryocrescens	349	Class-1	Class-1 (Classic wza; hmmscan_based)	Poly_export__SLBB__Wza_C	Poly_export__SLBB__SLBB__Wza_C
SQJ23103.1	Serratia_rubidaea	343	Class-1	Class-1 (Classic wza; hmmscan_based)	Poly_export__SLBB__Wza_C	Poly_export__SLBB__SLBB__Wza_C
SQM81236.1	Escherichia_coli	386	Class-1	Class-1 (Classic wza; hmmscan_based)	Poly_export__SLBB__Wza_C	Poly_export__SLBB__SLBB__Wza_C
SQZ69307.1	Escherichia_coli	386	Class-1	Class-1 (Classic wza; hmmscan_based)	Poly_export__SLBB__Wza_C	Poly_export__SLBB__SLBB__Wza_C
SSN36323.1	Klebsiella_pneumoniae	286	Class-1	Class-1 (Classic wza; hmmscan_based)	Poly_export__SLBB__Wza_C	Poly_export__SLBB__SLBB__Wza_C
SSO12597.1	Klebsiella_pneumoniae	286	Class-1	Class-1 (Classic wza; hmmscan_based)	Poly_export__SLBB__Wza_C	Poly_export__SLBB__SLBB__Wza_C
STD27524.1	Enterobacter_asburiae	351	Class-1	Class-1 (Classic wza; hmmscan_based)	Poly_export__SLBB__Wza_C	Poly_export__SLBB__SLBB__Wza_C
STF45049.1	Escherichia_coli	302	Class-1	Class-1 (Classic wza; hmmscan_based)	Poly_export__SLBB__Wza_C	Poly_export__SLBB__SLBB__Wza_C
STH93602.1	Citrobacter_braakii	299	Class-1	Class-1 (Classic wza; hmmscan_based)	Poly_export__SLBB__Wza_C	Poly_export__SLBB__SLBB__Wza_C
STI75204.1	Escherichia_coli	363	Class-1	Class-1 (Classic wza; hmmscan_based)	Poly_export__SLBB__Wza_C	Poly_export__SLBB__SLBB__Wza_C
STM50121.1	Escherichia_coli	366	Class-1	Class-1 (Classic wza; hmmscan_based)	Poly_export__SLBB__Wza_C	Poly_export__SLBB__SLBB__Wza_C
STO43335.1	Grimontia_hollisae	365	Class-1	Class-1 (Classic wza; hmmscan_based)	Poly_export__SLBB__Wza_C	Poly_export__SLBB__SLBB__Wza_C
STO56900.1	Grimontia_hollisae	402	Class-1	Class-1 (Classic wza; hmmscan_based)	Poly_export__SLBB__Wza_C	Poly_export__SLBB__SLBB__Wza_C
STR23956.1	Klebsiella_oxytoca	315	Class-1	Class-1 (Classic wza; hmmscan_based)	Poly_export__SLBB__Wza_C	Poly_export__SLBB__SLBB__Wza_C
STT15773.1	Klebsiella_pneumoniae	377	Class-1	Class-1 (Classic wza; hmmscan_based)	Poly_export__SLBB__Wza_C	Poly_export__SLBB__SLBB__Wza_C
STV28006.1	Klebsiella_pneumoniae_subsp._pneumoniae	244	Class-1	Class-1 (Classic wza; hmmscan_based)	Poly_export__SLBB__Wza_C	Poly_export__SLBB__SLBB__Wza_C
SUC33603.1	Providencia_rettgeri	384	Class-1	Class-1 (Classic wza; hmmscan_based)	Poly_export__SLBB__Wza_C	Poly_export__SLBB__SLBB__Wza_C
SUC45381.1	Providencia_stuartii	384	Class-1	Class-1 (Classic wza; hmmscan_based)	Poly_export__SLBB__Wza_C	Poly_export__SLBB__SLBB__Wza_C
SUG00251.1	Salmonella_enterica_subsp._enterica_serovar_Hartford	306	Class-1	Class-1 (Classic wza; hmmscan_based)	Poly_export__SLBB__Wza_C	Poly_export__SLBB__SLBB__Wza_C
SUH08438.1	Salmonella_enterica_subsp._enterica	288	Class-1	Class-1 (Classic wza; hmmscan_based)	Poly_export__SLBB__Wza_C	Poly_export__SLBB__SLBB__Wza_C
SUI02052.1	Salmonella_enterica_subsp._indica	363	Class-1	Class-1 (Classic wza; hmmscan_based)	Poly_export__SLBB__Wza_C	Poly_export__SLBB__SLBB__Wza_C
SUI35122.1	Serratia_grimesii	369	Class-1	Class-1 (Classic wza; hmmscan_based)	Poly_export__SLBB__Wza_C	Poly_export__SLBB__SLBB__Wza_C
SUI38683.1	Serratia_marcescens	324	Class-1	Class-1 (Classic wza; hmmscan_based)	Poly_export__SLBB__Wza_C	Poly_export__SLBB__SLBB__Wza_C
SUI84949.1	Serratia_quinivorans	415	Class-1	Class-1 (Classic wza; hmmscan_based)	Poly_export__SLBB__Wza_C	Poly_export__SLBB__SLBB__Wza_C
SUP19165.1	Vibrio_vulnificus	410	Class-1	Class-1 (Classic wza; hmmscan_based)	Poly_export__SLBB__Wza_C	Poly_export__SLBB__SLBB__Wza_C
SUP29301.1	Vibrio_fluvialis	356	Class-1	Class-1 (Classic wza; hmmscan_based)	Poly_export__SLBB__Wza_C	Poly_export__SLBB__SLBB__Wza_C
SUP30301.1	Vibrio_vulnificus	410	Class-1	Class-1 (Classic wza; hmmscan_based)	Poly_export__SLBB__Wza_C	Poly_export__SLBB__SLBB__Wza_C
SUP56580.1	Vibrio_vulnificus	410	Class-1	Class-1 (Classic wza; hmmscan_based)	Poly_export__SLBB__Wza_C	Poly_export__SLBB__SLBB__Wza_C
SUT87174.1	Actinobacillus_ureae	328	Class-1	Class-1 (Classic wza; hmmscan_based)	Poly_export__SLBB__Wza_C	Poly_export__SLBB__SLBB__Wza_C
SUW65781.1	Buttiauxella_agrestis	380	Class-1	Class-1 (Classic wza; hmmscan_based)	Poly_export__SLBB__Wza_C	Poly_export__SLBB__SLBB__Wza_C
SUX72959.1	Citrobacter_freundii	379	Class-1	Class-1 (Classic wza; hmmscan_based)	Poly_export__SLBB__Wza_C	Poly_export__SLBB__SLBB__Wza_C
SVK50212.1	Acinetobacter_baumannii	369	Class-1	Class-1 (Classic wza; hmmscan_based)	Poly_export__SLBB__Wza_C	Poly_export__SLBB__SLBB__Wza_C
SVW17374.1	Klebsiella_pneumoniae	384	Class-1	Class-1 (Classic wza; hmmscan_based)	Poly_export__SLBB__Wza_C	Poly_export__SLBB__SLBB__Wza_C
SVW45094.1	Klebsiella_pneumoniae	341	Class-1	Class-1 (Classic wza; hmmscan_based)	Poly_export__SLBB__Wza_C	Poly_export__SLBB__SLBB__Wza_C
SWD98327.1	Klebsiella_pneumoniae	384	Class-1	Class-1 (Classic wza; hmmscan_based)	Poly_export__SLBB__Wza_C	Poly_export__SLBB__SLBB__Wza_C
SWM02875.1	Klebsiella_pneumoniae	384	Class-1	Class-1 (Classic wza; hmmscan_based)	Poly_export__SLBB__Wza_C	Poly_export__SLBB__SLBB__Wza_C
SWS68806.1	Klebsiella_pneumoniae	356	Class-1	Class-1 (Classic wza; hmmscan_based)	Poly_export__SLBB__Wza_C	Poly_export__SLBB__SLBB__Wza_C
SWT29786.1	Klebsiella_pneumoniae	342	Class-1	Class-1 (Classic wza; hmmscan_based)	Poly_export__SLBB__Wza_C	Poly_export__SLBB__SLBB__Wza_C
SXF82460.1	Klebsiella_variicola	355	Class-1	Class-1 (Classic wza; hmmscan_based)	Poly_export__SLBB__Wza_C	Poly_export__SLBB__SLBB__Wza_C
SXZ60500.1	Klebsiella_pneumoniae	356	Class-1	Class-1 (Classic wza; hmmscan_based)	Poly_export__SLBB__Wza_C	Poly_export__SLBB__SLBB__Wza_C
SYG64510.1	Klebsiella_pneumoniae	355	Class-1	Class-1 (Classic wza; hmmscan_based)	Poly_export__SLBB__Wza_C	Poly_export__SLBB__SLBB__Wza_C
SYP25889.1	Klebsiella_pneumoniae	284	Class-1	Class-1 (Classic wza; hmmscan_based)	Poly_export__SLBB__Wza_C	Poly_export__SLBB__SLBB__Wza_C
TAI79168.1	Klebsiella_pneumoniae	366	Class-1	Class-1 (Classic wza; hmmscan_based)	Poly_export__SLBB__Wza_C	Poly_export__SLBB__SLBB__Wza_C
TAJ60853.1	Variovorax_sp.	358	Class-1	Class-1 (Classic wza; hmmscan_based)	Poly_export__SLBB__Wza_C	Poly_export__SLBB__SLBB__Wza_C
TAJ67313.1	Variovorax_sp.	393	Class-1	Class-1 (Classic wza; hmmscan_based)	Poly_export__SLBB__Wza_C	Poly_export__SLBB__SLBB__Wza_C
TAK60498.1	Methylobacter_sp.	370	Class-1	Class-1 (Classic wza; hmmscan_based)	Poly_export__SLBB__Wza_C	Poly_export__SLBB__Wza_C
TAL66420.1	Legionella_sp.	283	Class-1	Class-1 (Classic wza; hmmscan_based)	Poly_export__SLBB__Wza_C	Poly_export__SLBB__Wza_C
TAL93426.1	Paraburkholderia_sp.	373	Class-1	Class-1 (Classic wza; hmmscan_based)	Poly_export__SLBB__Wza_C	Poly_export__SLBB__SLBB__Wza_C
TAL94193.1	Paraburkholderia_sp.	389	Class-1	Class-1 (Classic wza; hmmscan_based)	Poly_export__SLBB__Wza_C	Poly_export__SLBB__SLBB__Wza_C
TAL95341.1	Paraburkholderia_sp.	425	Class-1	Class-1 (Classic wza; hmmscan_based)	Poly_export__SLBB__Wza_C	Poly_export__SLBB__SLBB__Wza_C
TAM03338.1	Pusillimonas_sp.	370	Class-1	Class-1 (Classic wza; hmmscan_based)	Poly_export__SLBB__Wza_C	Poly_export__SLBB__Wza_C
TAM04255.1	Paraburkholderia_sp.	389	Class-1	Class-1 (Classic wza; hmmscan_based)	Poly_export__SLBB__Wza_C	Poly_export__SLBB__SLBB__Wza_C
TAM06248.1	Paraburkholderia_sp.	403	Class-1	Class-1 (Classic wza; hmmscan_based)	Poly_export__SLBB__Wza_C	Poly_export__SLBB__SLBB__Wza_C
TAM10229.1	Sinobacteraceae_bacterium	410	Class-1	Class-1 (Classic wza; hmmscan_based)	Poly_export__SLBB__Wza_C	Poly_export__SLBB__SLBB__Wza_C
TAM30281.1	Sinobacteraceae_bacterium	373	Class-1	Class-1 (Classic wza; hmmscan_based)	Poly_export__SLBB__Wza_C	Poly_export__SLBB__Wza_C
TAM54730.1	Paraburkholderia_sp.	394	Class-1	Class-1 (Classic wza; hmmscan_based)	Poly_export__SLBB__Wza_C	Poly_export__SLBB__SLBB__Wza_C
TAN00502.1	Rhodanobacteraceae_bacterium	338	Class-1	Class-1 (Classic wza; hmmscan_based)	Poly_export__SLBB__Wza_C	Poly_export__SLBB__SLBB__Wza_C
TAN08583.1	Rhodanobacteraceae_bacterium	340	Class-1	Class-1 (Classic wza; hmmscan_based)	Poly_export__SLBB__Wza_C	Poly_export__SLBB__SLBB__Wza_C
TAN09692.1	Burkholderiaceae_bacterium	391	Class-1	Class-1 (Classic wza; hmmscan_based)	Poly_export__SLBB__Wza_C	Poly_export__SLBB__SLBB__Wza_C
TBW58225.1	Marinobacter_halodurans	373	Class-1	Class-1 (Classic wza; hmmscan_based)	Poly_export__SLBB__Wza_C	Poly_export__SLBB__SLBB__Wza_C
TCB54428.1	Acinetobacter_sp._ANC_4249	371	Class-1	Class-1 (Classic wza; hmmscan_based)	Poly_export__SLBB__Wza_C	Poly_export__Wza_C
TCB65069.1	Acinetobacter_sp._ANC_4178	364	Class-1	Class-1 (Classic wza; hmmscan_based)	Poly_export__SLBB__Wza_C	Poly_export__SLBB__Wza_C
TCG08209.1	Paraburkholderia_steynii	393	Class-1	Class-1 (Classic wza; hmmscan_based)	Poly_export__SLBB__Wza_C	Poly_export__SLBB__SLBB__Wza_C
TCK78987.1	Pusillimonas_sp._YR330	384	Class-1	Class-1 (Classic wza; hmmscan_based)	Poly_export__SLBB__Wza_C	Poly_export__SLBB__SLBB__Wza_C
TCL34679.1	Azotobacter_chroococcum	378	Class-1	Class-1 (Classic wza; hmmscan_based)	Poly_export__SLBB__Wza_C	Poly_export__SLBB__Wza_C
TCM35729.1	Variovorax_sp._BT01	383	Class-1	Class-1 (Classic wza; hmmscan_based)	Poly_export__SLBB__Wza_C	Poly_export__SLBB__Wza_C
TCM85516.1	Rhodovulum_steppense	404	Class-1	Class-1 (Classic wza; hmmscan_based)	Poly_export__SLBB__Wza_C	Poly_export__SLBB__Wza_C
TCP03742.1	Uruburuella_suis	378	Class-1	Class-1 (Classic wza; hmmscan_based)	Poly_export__SLBB__Wza_C	Poly_export__SLBB__SLBB__Wza_C
TCT30356.1	Providencia_alcalifaciens	382	Class-1	Class-1 (Classic wza; hmmscan_based)	Poly_export__SLBB__Wza_C	Poly_export__SLBB__SLBB__Wza_C
TCT33633.1	Burkholderia_vietnamiensis	387	Class-1	Class-1 (Classic wza; hmmscan_based)	Poly_export__SLBB__Wza_C	Poly_export__SLBB__SLBB__Wza_C
TCV26794.1	Vibrio_crassostreae	438	Class-1	Class-1 (Classic wza; hmmscan_based)	Poly_export__SLBB__Wza_C	Poly_export__SLBB__SLBB__Wza_C
TCW00215.1	Biostraticola_tofi	379	Class-1	Class-1 (Classic wza; hmmscan_based)	Poly_export__SLBB__Wza_C	Poly_export__SLBB__SLBB__Wza_C
TCW78897.1	Burkholderia_sp._SRS-46	381	Class-1	Class-1 (Classic wza; hmmscan_based)	Poly_export__SLBB__Wza_C	Poly_export__SLBB__Wza_C
TDJ62128.1	Proteobacteria_bacterium	358	Class-1	Class-1 (Classic wza; hmmscan_based)	Poly_export__SLBB__Wza_C	Poly_export__SLBB__SLBB__Wza_C
TDK51717.1	Pseudomonas_moraviensis	353	Class-1	Class-1 (Classic wza; hmmscan_based)	Poly_export__SLBB__Wza_C	Poly_export__SLBB__Wza_C
TDR57239.1	Halomonas_ventosae	398	Class-1	Class-1 (Classic wza; hmmscan_based)	Poly_export__SLBB__Wza_C	Poly_export__SLBB__SLBB__Wza_C
TDR57272.1	Halomonas_ventosae	387	Class-1	Class-1 (Classic wza; hmmscan_based)	Poly_export__SLBB__Wza_C	Poly_export__SLBB__SLBB__Wza_C
TDS86235.1	Rahnella_sp._BIGb0236	348	Class-1	Class-1 (Classic wza; hmmscan_based)	Poly_export__SLBB__Wza_C	Poly_export__SLBB__SLBB__Wza_C
TDT55903.1	Thioclava_sp._ES.032	385	Class-1	Class-1 (Classic wza; hmmscan_based)	Poly_export__SLBB__Wza_C	Poly_export__SLBB__SLBB__Wza_C
TDT58905.1	Enterobacter_sp._AG5470	379	Class-1	Class-1 (Classic wza; hmmscan_based)	Poly_export__SLBB__Wza_C	Poly_export__SLBB__SLBB__Wza_C
TDU25169.1	Chromohalobacter_marismortui	386	Class-1	Class-1 (Classic wza; hmmscan_based)	Poly_export__SLBB__Wza_C	Poly_export__SLBB__SLBB__Wza_C
TDV84320.1	Pseudomonas_mandelii	363	Class-1	Class-1 (Classic wza; hmmscan_based)	Poly_export__SLBB__Wza_C	Poly_export__SLBB__SLBB__Wza_C
TDY31498.1	Enterobacteriaceae_bacterium_NFIX31	344	Class-1	Class-1 (Classic wza; hmmscan_based)	Poly_export__SLBB__Wza_C	Poly_export__SLBB__SLBB__Wza_C
TDY52815.1	Paraburkholderia_rhizosphaerae	392	Class-1	Class-1 (Classic wza; hmmscan_based)	Poly_export__SLBB__Wza_C	Poly_export__SLBB__SLBB__Wza_C
TEU26829.1	Alkanindiges_illinoisensis	414	Class-1	Class-1 (Classic wza; hmmscan_based)	Poly_export__SLBB__Wza_C	Poly_export__SLBB__Wza_C
TFH72282.1	Gammaproteobacteria_bacterium_LSUCC0112	410	Class-1	Class-1 (Classic wza; hmmscan_based)	Poly_export__SLBB__Wza_C	Poly_export__SLBB__SLBB__Wza_C
TFH88155.1	Halomonas_azerbaijanica	372	Class-1	Class-1 (Classic wza; hmmscan_based)	Poly_export__SLBB__Wza_C	Poly_export__SLBB__SLBB__Wza_C
TFW40560.1	Pseudomonas_fluorescens	340	Class-1	Class-1 (Classic wza; hmmscan_based)	Poly_export__SLBB__Wza_C	Poly_export__SLBB__Wza_C
TGC79280.1	Salmonella_enterica_subsp._enterica_serovar_Wilhelmsburg	379	Class-1	Class-1 (Classic wza; hmmscan_based)	Poly_export__SLBB__Wza_C	Poly_export__SLBB__SLBB__Wza_C
TGP47138.1	bacterium_M00.F.Ca.ET.230.01.1.1	372	Class-1	Class-1 (Classic wza; hmmscan_based)	Poly_export__SLBB__Wza_C	Poly_export__SLBB__SLBB__Wza_C
THD09289.1	Rhodanobacter_lindaniclasticus	361	Class-1	Class-1 (Classic wza; hmmscan_based)	Poly_export__SLBB__Wza_C	Poly_export__SLBB__SLBB__Wza_C
THD52262.1	Enterobacteriaceae_bacterium_ML5	377	Class-1	Class-1 (Classic wza; hmmscan_based)	Poly_export__SLBB__Wza_C	Poly_export__SLBB__SLBB__Wza_C
THD56698.1	Enterobacteriaceae_bacterium_ML5	382	Class-1	Class-1 (Classic wza; hmmscan_based)	Poly_export__SLBB__Wza_C	Poly_export__SLBB__SLBB__Wza_C
THF28607.1	Pseudomonas_atacamensis	353	Class-1	Class-1 (Classic wza; hmmscan_based)	Poly_export__SLBB__Wza_C	Poly_export__SLBB__Wza_C
TIE18778.1	Stenotrophomonas_maltophilia	357	Class-1	Class-1 (Classic wza; hmmscan_based)	Poly_export__SLBB__Wza_C	Poly_export__SLBB__Wza_C
TIM54918.1	Mesorhizobium_sp.	379	Class-1	Class-1 (Classic wza; hmmscan_based)	Poly_export__SLBB__Wza_C	Poly_export__SLBB__SLBB__Wza_C
TIN52418.1	Mesorhizobium_sp.	379	Class-1	Class-1 (Classic wza; hmmscan_based)	Poly_export__SLBB__Wza_C	Poly_export__SLBB__SLBB__Wza_C
TIN88445.1	Mesorhizobium_sp.	379	Class-1	Class-1 (Classic wza; hmmscan_based)	Poly_export__SLBB__Wza_C	Poly_export__SLBB__SLBB__Wza_C
TIX48127.1	Mesorhizobium_sp.	379	Class-1	Class-1 (Classic wza; hmmscan_based)	Poly_export__SLBB__Wza_C	Poly_export__SLBB__SLBB__Wza_C
TIX48303.1	Mesorhizobium_sp.	377	Class-1	Class-1 (Classic wza; hmmscan_based)	Poly_export__SLBB__Wza_C	Poly_export__SLBB__SLBB__Wza_C
TIX68057.1	Mesorhizobium_sp.	379	Class-1	Class-1 (Classic wza; hmmscan_based)	Poly_export__SLBB__Wza_C	Poly_export__SLBB__SLBB__Wza_C
TJY61962.1	Sinimarinibacterium_sp._CAU_1509	389	Class-1	Class-1 (Classic wza; hmmscan_based)	Poly_export__SLBB__Wza_C	Poly_export__SLBB__SLBB__Wza_C
TKB46194.1	Thalassotalea_mangrovi	375	Class-1	Class-1 (Classic wza; hmmscan_based)	Poly_export__SLBB__Wza_C	Poly_export__SLBB__SLBB__Wza_C
TLD47130.1	Candidatus_Accumulibacter_sp.	401	Class-1	Class-1 (Classic wza; hmmscan_based)	Poly_export__SLBB__Wza_C	Poly_export__SLBB__SLBB__Wza_C
TMB15124.1	Deltaproteobacteria_bacterium	366	Class-1	Class-1 (Classic wza; hmmscan_based)	Poly_export__SLBB__Wza_C	Poly_export__SLBB__SLBB__Wza_C
TMV05725.1	Ruegeria_sediminis	416	Class-1	Class-1 (Classic wza; hmmscan_based)	Poly_export__SLBB__Wza_C	Poly_export__SLBB__Wza_C
TMV67344.1	Thioclava_sp._BHET1	316	Class-1	Class-1 (Classic wza; hmmscan_based)	Poly_export__SLBB__Wza_C	Poly_export__SLBB__Wza_C
TNB91803.1	Pseudomonas_jessenii	353	Class-1	Class-1 (Classic wza; hmmscan_based)	Poly_export__SLBB__Wza_C	Poly_export__SLBB__SLBB__Wza_C
TNC46885.1	Rubellimicrobium_rubrum	414	Class-1	Class-1 (Classic wza; hmmscan_based)	Poly_export__SLBB__Wza_C	Poly_export__SLBB__SLBB__Wza_C
TNC71552.1	Rubellimicrobium_roseum	438	Class-1	Class-1 (Classic wza; hmmscan_based)	Poly_export__SLBB__Wza_C	Poly_export__SLBB__SLBB__Wza_C
TNE63456.1	Rhodobacteraceae_bacterium	414	Class-1	Class-1 (Classic wza; hmmscan_based)	Poly_export__SLBB__Wza_C	Poly_export__SLBB__SLBB__Wza_C
TNH77924.1	Aeromonas_caviae	371	Class-1	Class-1 (Classic wza; hmmscan_based)	Poly_export__SLBB__Wza_C	Poly_export__SLBB__SLBB__Wza_C
TNJ12530.1	Aeromonas_veronii	371	Class-1	Class-1 (Classic wza; hmmscan_based)	Poly_export__SLBB__Wza_C	Poly_export__SLBB__SLBB__Wza_C
TOB20027.1	Vibrio_parahaemolyticus	360	Class-1	Class-1 (Classic wza; hmmscan_based)	Poly_export__SLBB__Wza_C	Poly_export__SLBB__SLBB__Wza_C
TOP03665.1	Vibrio_parahaemolyticus	275	Class-1	Class-1 (Classic wza; hmmscan_based)	Poly_export__SLBB__Wza_C	Poly_export__SLBB__SLBB__Wza_C
TOQ21042.1	Vibrio_parahaemolyticus	362	Class-1	Class-1 (Classic wza; hmmscan_based)	Poly_export__SLBB__Wza_C	Poly_export__SLBB__SLBB__Wza_C
TPE49161.1	Amaricoccus_solimangrovi	415	Class-1	Class-1 (Classic wza; hmmscan_based)	Poly_export__SLBB__Wza_C	Poly_export__SLBB__SLBB__Wza_C
TQE98334.1	Spiribacter_salinus	414	Class-1	Class-1 (Classic wza; hmmscan_based)	Poly_export__SLBB__Wza_C	Poly_export__Wza_C
TQI83865.1	Serratia_marcescens	369	Class-1	Class-1 (Classic wza; hmmscan_based)	Poly_export__SLBB__Wza_C	Poly_export__SLBB__SLBB__Wza_C
TQN51203.1	Acidithiobacillus_thiooxidans_ATCC_19377	352	Class-1	Class-1 (Classic wza; hmmscan_based)	Poly_export__SLBB__Wza_C	Poly_export__Wza_C
TQS66387.1	Salmonella_enterica_subsp._enterica_serovar_Typhimurium	294	Class-1	Class-1 (Classic wza; hmmscan_based)	Poly_export__SLBB__Wza_C	Poly_export__SLBB__SLBB__Wza_C
TRW91259.1	Candidatus_Methylobacter_oryzae	345	Class-1	Class-1 (Classic wza; hmmscan_based)	Poly_export__SLBB__Wza_C	Poly_export__SLBB__Wza_C
TRX57201.1	Thalassomonas_sp._M1454	376	Class-1	Class-1 (Classic wza; hmmscan_based)	Poly_export__SLBB__Wza_C	Poly_export__SLBB__SLBB__Wza_C
TVM04580.1	Halomonas_sp.	377	Class-1	Class-1 (Classic wza; hmmscan_based)	Poly_export__SLBB__Wza_C	Poly_export__SLBB__SLBB__Wza_C
TVP42665.1	Halomonas_sp.	372	Class-1	Class-1 (Classic wza; hmmscan_based)	Poly_export__SLBB__Wza_C	Poly_export__SLBB__SLBB__Wza_C
TVQ90844.1	Chromatiaceae_bacterium	380	Class-1	Class-1 (Classic wza; hmmscan_based)	Poly_export__SLBB__Wza_C	Poly_export__SLBB__Wza_C
TVZ32843.1	Rhodobacteraceae_bacterium_PT6CLA	449	Class-1	Class-1 (Classic wza; hmmscan_based)	Poly_export__SLBB__Wza_C	Poly_export__SLBB__Wza_C
TWC27518.1	Pseudomonas_sp._SJZ083	344	Class-1	Class-1 (Classic wza; hmmscan_based)	Poly_export__SLBB__Wza_C	Poly_export__SLBB__Wza_C
TWI01773.1	Luteimonas_cucumeris	367	Class-1	Class-1 (Classic wza; hmmscan_based)	Poly_export__SLBB__Wza_C	Poly_export__SLBB__Wza_C
TWO72289.1	Caenimonas_sp._HX-9-20	386	Class-1	Class-1 (Classic wza; hmmscan_based)	Poly_export__SLBB__Wza_C	Poly_export__SLBB__SLBB__Wza_C
TWR53095.1	Pseudomonas_grimontii	340	Class-1	Class-1 (Classic wza; hmmscan_based)	Poly_export__SLBB__Wza_C	Poly_export__SLBB__SLBB__Wza_C
TXD26632.1	Escherichia_coli	245	Class-1	Class-1 (Classic wza; hmmscan_based)	Poly_export__SLBB__Wza_C	Poly_export__SLBB__SLBB__Wza_C
TXH28979.1	Burkholderiaceae_bacterium	386	Class-1	Class-1 (Classic wza; hmmscan_based)	Poly_export__SLBB__Wza_C	Poly_export__SLBB__SLBB__Wza_C
TXH51092.1	Cellvibrionales_bacterium	390	Class-1	Class-1 (Classic wza; hmmscan_based)	Poly_export__SLBB__Wza_C	Poly_export__SLBB__Wza_C
TXH55679.1	Bacteroidia_bacterium	363	Class-1	Class-1 (Classic wza; hmmscan_based)	Poly_export__SLBB__Wza_C	Poly_export__SLBB__Wza_C
TXI71906.1	Limnohabitans_sp.	387	Class-1	Class-1 (Classic wza; hmmscan_based)	Poly_export__SLBB__Wza_C	Poly_export__SLBB__SLBB__Wza_C
TXI81310.1	Cupriavidus_sp.	401	Class-1	Class-1 (Classic wza; hmmscan_based)	Poly_export__SLBB__Wza_C	Poly_export__SLBB__SLBB__Wza_C
TXJ76863.1	Klebsiella_pneumoniae	269	Class-1	Class-1 (Classic wza; hmmscan_based)	Poly_export__SLBB__Wza_C	Poly_export__SLBB__SLBB__Wza_C
TXT00694.1	Escherichia_coli	353	Class-1	Class-1 (Classic wza; hmmscan_based)	Poly_export__SLBB__Wza_C	Poly_export__SLBB__SLBB__Wza_C
TYO89114.1	Oceanicella_actignis	518	Class-1	Class-1 (Classic wza; hmmscan_based)	Poly_export__SLBB__Wza_C	Poly_export__SLBB__Wza_C
TZE00128.1	Escherichia_coli	379	Class-1	Class-1 (Classic wza; hmmscan_based)	Poly_export__SLBB__Wza_C	Poly_export__SLBB__SLBB__Wza_C
TZE21471.1	Escherichia_coli	379	Class-1	Class-1 (Classic wza; hmmscan_based)	Poly_export__SLBB__Wza_C	Poly_export__SLBB__SLBB__Wza_C
TZF15039.1	Escherichia_coli	379	Class-1	Class-1 (Classic wza; hmmscan_based)	Poly_export__SLBB__Wza_C	Poly_export__SLBB__SLBB__Wza_C
TZG21401.1	Enterobacter_sp._RVSM5a	374	Class-1	Class-1 (Classic wza; hmmscan_based)	Poly_export__SLBB__Wza_C	Poly_export__SLBB__SLBB__Wza_C
VAC33706.1	Enterobacter_hormaechei	286	Class-1	Class-1 (Classic wza; hmmscan_based)	Poly_export__SLBB__Wza_C	Poly_export__SLBB__SLBB__Wza_C
VAC59795.1	Enterobacter_hormaechei	344	Class-1	Class-1 (Classic wza; hmmscan_based)	Poly_export__SLBB__Wza_C	Poly_export__SLBB__SLBB__Wza_C
VAC92175.1	Enterobacter_hormaechei	344	Class-1	Class-1 (Classic wza; hmmscan_based)	Poly_export__SLBB__Wza_C	Poly_export__SLBB__SLBB__Wza_C
VAE61250.1	Enterobacter_hormaechei	331	Class-1	Class-1 (Classic wza; hmmscan_based)	Poly_export__SLBB__Wza_C	Poly_export__SLBB__SLBB__Wza_C
VAG00879.1	Enterobacter_hormaechei	344	Class-1	Class-1 (Classic wza; hmmscan_based)	Poly_export__SLBB__Wza_C	Poly_export__SLBB__SLBB__Wza_C
VAL66036.1	Enterobacter_kobei	370	Class-1	Class-1 (Classic wza; hmmscan_based)	Poly_export__SLBB__Wza_C	Poly_export__SLBB__SLBB__Wza_C
VAM30800.1	Enterobacter_cloacae	395	Class-1	Class-1 (Classic wza; hmmscan_based)	Poly_export__SLBB__Wza_C	Poly_export__SLBB__SLBB__Wza_C
VAM43857.1	Enterobacter_cloacae	379	Class-1	Class-1 (Classic wza; hmmscan_based)	Poly_export__SLBB__Wza_C	Poly_export__SLBB__SLBB__Wza_C
VDA79077.1	Klebsiella_pneumoniae	323	Class-1	Class-1 (Classic wza; hmmscan_based)	Poly_export__SLBB__Wza_C	Poly_export__SLBB__SLBB__Wza_C
VDC33977.1	Xinfangfangia_humi	468	Class-1	Class-1 (Classic wza; hmmscan_based)	Poly_export__SLBB__Wza_C	Poly_export__SLBB__SLBB__Wza_C
VDR25990.1	Raoultella_terrigena	377	Class-1	Class-1 (Classic wza; hmmscan_based)	Poly_export__SLBB__Wza_C	Poly_export__SLBB__SLBB__Wza_C
VDZ78082.1	Salmonella_bongori	297	Class-1	Class-1 (Classic wza; hmmscan_based)	Poly_export__SLBB__Wza_C	Poly_export__SLBB__SLBB__Wza_C
VDZ82544.1	Kluyvera_intermedia	349	Class-1	Class-1 (Classic wza; hmmscan_based)	Poly_export__SLBB__Wza_C	Poly_export__SLBB__SLBB__Wza_C
VEA60439.1	Salmonella_enterica_subsp._salamae	379	Class-1	Class-1 (Classic wza; hmmscan_based)	Poly_export__SLBB__Wza_C	Poly_export__SLBB__SLBB__Wza_C
VEA66339.1	Serratia_plymuthica	369	Class-1	Class-1 (Classic wza; hmmscan_based)	Poly_export__SLBB__Wza_C	Poly_export__SLBB__SLBB__Wza_C
VEA67827.1	Serratia_rubidaea	376	Class-1	Class-1 (Classic wza; hmmscan_based)	Poly_export__SLBB__Wza_C	Poly_export__SLBB__SLBB__Wza_C
VEB85921.1	Citrobacter_koseri	254	Class-1	Class-1 (Classic wza; hmmscan_based)	Poly_export__SLBB__Wza_C	Poly_export__SLBB__SLBB__Wza_C
VEC53451.1	Escherichia_coli	306	Class-1	Class-1 (Classic wza; hmmscan_based)	Poly_export__SLBB__Wza_C	Poly_export__SLBB__SLBB__Wza_C
VEF11974.1	Pseudomonas_fluorescens	363	Class-1	Class-1 (Classic wza; hmmscan_based)	Poly_export__SLBB__Wza_C	Poly_export__SLBB__Wza_C
VEH88048.1	Neisseria_animaloris	377	Class-1	Class-1 (Classic wza; hmmscan_based)	Poly_export__SLBB__Wza_C	Poly_export__SLBB__SLBB__Wza_C
VEI18098.1	Serratia_plymuthica	316	Class-1	Class-1 (Classic wza; hmmscan_based)	Poly_export__SLBB__Wza_C	Poly_export__SLBB__SLBB__Wza_C
VEI71137.1	Serratia_quinivorans	415	Class-1	Class-1 (Classic wza; hmmscan_based)	Poly_export__SLBB__Wza_C	Poly_export__SLBB__SLBB__Wza_C
VEI72585.1	Serratia_rubidaea	398	Class-1	Class-1 (Classic wza; hmmscan_based)	Poly_export__SLBB__Wza_C	Poly_export__SLBB__SLBB__Wza_C
VEJ21917.1	Neisseria_animaloris	377	Class-1	Class-1 (Classic wza; hmmscan_based)	Poly_export__SLBB__Wza_C	Poly_export__SLBB__SLBB__Wza_C
VFB20058.1	Pseudomonas_fragi	371	Class-1	Class-1 (Classic wza; hmmscan_based)	Poly_export__SLBB__Wza_C	Poly_export__SLBB__SLBB__Wza_C
VFS26164.1	Serratia_liquefaciens	243	Class-1	Class-1 (Classic wza; hmmscan_based)	Poly_export__SLBB__Wza_C	Poly_export__SLBB__SLBB__Wza_C
VFS34615.1	Enterobacter_cancerogenus	493	Class-1	Class-1 (Classic wza; hmmscan_based)	Poly_export__SLBB__Wza_C	Poly_export__SLBB__SLBB__Wza_C
VFS40587.1	Enterobacter_cancerogenus	331	Class-1	Class-1 (Classic wza; hmmscan_based)	Poly_export__SLBB__Wza_C	Poly_export__SLBB__SLBB__Wza_C
VFS76816.1	Kluyvera_cryocrescens	242	Class-1	Class-1 (Classic wza; hmmscan_based)	Poly_export__SLBB__Wza_C	Poly_export__SLBB__SLBB__Wza_C
VFT68691.1	Escherichia_coli	254	Class-1	Class-1 (Classic wza; hmmscan_based)	Poly_export__SLBB__Wza_C	Poly_export__SLBB__SLBB__Wza_C
VFT72239.1	Klebsiella_aerogenes	323	Class-1	Class-1 (Classic wza; hmmscan_based)	Poly_export__SLBB__Wza_C	Poly_export__SLBB__SLBB__Wza_C
VGA02654.1	Klebsiella_quasipneumoniae	343	Class-1	Class-1 (Classic wza; hmmscan_based)	Poly_export__SLBB__Wza_C	Poly_export__SLBB__SLBB__Wza_C
VGJ00739.1	Klebsiella_pneumoniae	384	Class-1	Class-1 (Classic wza; hmmscan_based)	Poly_export__SLBB__Wza_C	Poly_export__SLBB__SLBB__Wza_C
VGP72571.1	Klebsiella_quasipneumoniae_subsp._similipneumoniae	377	Class-1	Class-1 (Classic wza; hmmscan_based)	Poly_export__SLBB__Wza_C	Poly_export__SLBB__SLBB__Wza_C
VTM21429.1	Raoultella_terrigena	377	Class-1	Class-1 (Classic wza; hmmscan_based)	Poly_export__SLBB__Wza_C	Poly_export__SLBB__SLBB__Wza_C
VTM55784.1	Klebsiella_pneumoniae	284	Class-1	Class-1 (Classic wza; hmmscan_based)	Poly_export__SLBB__Wza_C	Poly_export__SLBB__SLBB__Wza_C
VTQ53635.1	Campylobacter_jejuni	377	Class-1	Class-1 (Classic wza; hmmscan_based)	Poly_export__SLBB__Wza_C	Poly_export__SLBB__Wza_C
VTQ53653.1	Campylobacter_jejuni	379	Class-1	Class-1 (Classic wza; hmmscan_based)	Poly_export__SLBB__Wza_C	Poly_export__SLBB__SLBB__Wza_C
VTU27458.1	Variovorax_sp._SRS16	385	Class-1	Class-1 (Classic wza; hmmscan_based)	Poly_export__SLBB__Wza_C	Poly_export__SLBB__SLBB__Wza_C
VTU33405.1	Variovorax_sp._RA8	387	Class-1	Class-1 (Classic wza; hmmscan_based)	Poly_export__SLBB__Wza_C	Poly_export__SLBB__SLBB__Wza_C
VTU35237.1	Variovorax_sp._PBL-E5	385	Class-1	Class-1 (Classic wza; hmmscan_based)	Poly_export__SLBB__Wza_C	Poly_export__SLBB__SLBB__Wza_C
VTU35679.1	Variovorax_sp._PBL-H6	386	Class-1	Class-1 (Classic wza; hmmscan_based)	Poly_export__SLBB__Wza_C	Poly_export__SLBB__SLBB__Wza_C
VTU39904.1	Variovorax_sp._PBS-H4	386	Class-1	Class-1 (Classic wza; hmmscan_based)	Poly_export__SLBB__Wza_C	Poly_export__SLBB__SLBB__Wza_C
VTY40090.1	Xylophilus_ampelinus	352	Class-1	Class-1 (Classic wza; hmmscan_based)	Poly_export__SLBB__Wza_C	Poly_export__SLBB__SLBB__Wza_C
VUD42948.1	Burkholderia_pseudomallei	399	Class-1	Class-1 (Classic wza; hmmscan_based)	Poly_export__SLBB__Wza_C	Poly_export__SLBB__Wza_C
VUJ50613.1	Stenotrophomonas_maltophilia	368	Class-1	Class-1 (Classic wza; hmmscan_based)	Poly_export__SLBB__Wza_C	Poly_export__SLBB__Wza_C
VUJ55921.1	Stenotrophomonas_maltophilia	368	Class-1	Class-1 (Classic wza; hmmscan_based)	Poly_export__SLBB__Wza_C	Poly_export__SLBB__SLBB__Wza_C
VUJ90781.1	Stenotrophomonas_maltophilia	370	Class-1	Class-1 (Classic wza; hmmscan_based)	Poly_export__SLBB__Wza_C	Poly_export__SLBB__SLBB__Wza_C
VUL12639.1	Stenotrophomonas_maltophilia	368	Class-1	Class-1 (Classic wza; hmmscan_based)	Poly_export__SLBB__Wza_C	Poly_export__SLBB__SLBB__Wza_C
VUL58780.1	Stenotrophomonas_maltophilia	368	Class-1	Class-1 (Classic wza; hmmscan_based)	Poly_export__SLBB__Wza_C	Poly_export__SLBB__SLBB__Wza_C
VUM76581.1	Stenotrophomonas_maltophilia	368	Class-1	Class-1 (Classic wza; hmmscan_based)	Poly_export__SLBB__Wza_C	Poly_export__SLBB__SLBB__Wza_C
VUN53578.1	Stenotrophomonas_maltophilia	382	Class-1	Class-1 (Classic wza; hmmscan_based)	Poly_export__SLBB__Wza_C	Poly_export__SLBB__Wza_C
VUN57568.1	Stenotrophomonas_maltophilia	368	Class-1	Class-1 (Classic wza; hmmscan_based)	Poly_export__SLBB__Wza_C	Poly_export__SLBB__SLBB__Wza_C
VUN69677.1	Stenotrophomonas_maltophilia	369	Class-1	Class-1 (Classic wza; hmmscan_based)	Poly_export__SLBB__Wza_C	Poly_export__SLBB__Wza_C
VUO58582.1	Stenotrophomonas_maltophilia	384	Class-1	Class-1 (Classic wza; hmmscan_based)	Poly_export__SLBB__Wza_C	Poly_export__SLBB__Wza_C
VUO62796.1	Stenotrophomonas_maltophilia	368	Class-1	Class-1 (Classic wza; hmmscan_based)	Poly_export__SLBB__Wza_C	Poly_export__SLBB__SLBB__Wza_C
VUO79225.1	Stenotrophomonas_maltophilia	367	Class-1	Class-1 (Classic wza; hmmscan_based)	Poly_export__SLBB__Wza_C	Poly_export__SLBB__SLBB__Wza_C
VUP55087.1	Stenotrophomonas_maltophilia	368	Class-1	Class-1 (Classic wza; hmmscan_based)	Poly_export__SLBB__Wza_C	Poly_export__SLBB__SLBB__Wza_C
VUP78831.1	Stenotrophomonas_maltophilia	382	Class-1	Class-1 (Classic wza; hmmscan_based)	Poly_export__SLBB__Wza_C	Poly_export__SLBB__Wza_C
VUQ00051.1	Stenotrophomonas_maltophilia	382	Class-1	Class-1 (Classic wza; hmmscan_based)	Poly_export__SLBB__Wza_C	Poly_export__SLBB__Wza_C
VUR34151.1	Stenotrophomonas_maltophilia	368	Class-1	Class-1 (Classic wza; hmmscan_based)	Poly_export__SLBB__Wza_C	Poly_export__SLBB__SLBB__Wza_C
VUS47544.1	Klebsiella_huaxiensis	355	Class-1	Class-1 (Classic wza; hmmscan_based)	Poly_export__SLBB__Wza_C	Poly_export__SLBB__SLBB__Wza_C
VUS60192.1	Klebsiella_spallanzanii	355	Class-1	Class-1 (Classic wza; hmmscan_based)	Poly_export__SLBB__Wza_C	Poly_export__SLBB__SLBB__Wza_C
VUS76887.1	Klebsiella_pasteurii	356	Class-1	Class-1 (Classic wza; hmmscan_based)	Poly_export__SLBB__Wza_C	Poly_export__SLBB__SLBB__Wza_C
VUT02136.1	Klebsiella_spallanzanii	356	Class-1	Class-1 (Classic wza; hmmscan_based)	Poly_export__SLBB__Wza_C	Poly_export__SLBB__SLBB__Wza_C
VUX54956.1	uncultured_Woeseiaceae_bacterium	362	Class-1	Class-1 (Classic wza; hmmscan_based)	Poly_export__SLBB__Wza_C	Poly_export__SLBB__SLBB__Wza_C
VVA46425.1	Serratia_ficaria	369	Class-1	Class-1 (Classic wza; hmmscan_based)	Poly_export__SLBB__Wza_C	Poly_export__SLBB__SLBB__Wza_C
VVJ26289.1	Klebsiella_quasipneumoniae	284	Class-1	Class-1 (Classic wza; hmmscan_based)	Poly_export__SLBB__Wza_C	Poly_export__SLBB__SLBB__Wza_C
VVN13033.1	Pseudomonas_fluorescens	353	Class-1	Class-1 (Classic wza; hmmscan_based)	Poly_export__SLBB__Wza_C	Poly_export__SLBB__Wza_C
VVN27693.1	Pseudomonas_fluorescens	348	Class-1	Class-1 (Classic wza; hmmscan_based)	Poly_export__SLBB__Wza_C	Poly_export__SLBB__Wza_C
VVN46645.1	Pseudomonas_fluorescens	363	Class-1	Class-1 (Classic wza; hmmscan_based)	Poly_export__SLBB__Wza_C	Poly_export__SLBB__Wza_C
VVN77906.1	Pseudomonas_fluorescens	353	Class-1	Class-1 (Classic wza; hmmscan_based)	Poly_export__SLBB__Wza_C	Poly_export__SLBB__Wza_C
VVO21333.1	Pseudomonas_fluorescens	353	Class-1	Class-1 (Classic wza; hmmscan_based)	Poly_export__SLBB__Wza_C	Poly_export__SLBB__SLBB__Wza_C
VVO58342.1	Pseudomonas_fluorescens	346	Class-1	Class-1 (Classic wza; hmmscan_based)	Poly_export__SLBB__Wza_C	Poly_export__SLBB__SLBB__Wza_C
VVO66379.1	Pseudomonas_fluorescens	353	Class-1	Class-1 (Classic wza; hmmscan_based)	Poly_export__SLBB__Wza_C	Poly_export__SLBB__Wza_C
VVO71485.1	Pseudomonas_fluorescens	348	Class-1	Class-1 (Classic wza; hmmscan_based)	Poly_export__SLBB__Wza_C	Poly_export__SLBB__Wza_C
VVO83283.1	Pseudomonas_fluorescens	353	Class-1	Class-1 (Classic wza; hmmscan_based)	Poly_export__SLBB__Wza_C	Poly_export__SLBB__Wza_C
VVP19984.1	Pseudomonas_fluorescens	353	Class-1	Class-1 (Classic wza; hmmscan_based)	Poly_export__SLBB__Wza_C	Poly_export__SLBB__SLBB__Wza_C
VVP46037.1	Pseudomonas_fluorescens	363	Class-1	Class-1 (Classic wza; hmmscan_based)	Poly_export__SLBB__Wza_C	Poly_export__SLBB__Wza_C
VVP75711.1	Pseudomonas_fluorescens	353	Class-1	Class-1 (Classic wza; hmmscan_based)	Poly_export__SLBB__Wza_C	Poly_export__SLBB__Wza_C
VVP88618.1	Pseudomonas_fluorescens	418	Class-1	Class-1 (Classic wza; hmmscan_based)	Poly_export__SLBB__Wza_C	Poly_export__SLBB__Wza_C
VVQ00861.1	Pseudomonas_fluorescens	353	Class-1	Class-1 (Classic wza; hmmscan_based)	Poly_export__SLBB__Wza_C	Poly_export__SLBB__Wza_C
VVQ02107.1	Pseudomonas_fluorescens	352	Class-1	Class-1 (Classic wza; hmmscan_based)	Poly_export__SLBB__Wza_C	Poly_export__SLBB__Wza_C
VVQ26025.1	Pseudomonas_fluorescens	342	Class-1	Class-1 (Classic wza; hmmscan_based)	Poly_export__SLBB__Wza_C	Poly_export__SLBB__Wza_C
VVQ34629.1	Pseudomonas_fluorescens	363	Class-1	Class-1 (Classic wza; hmmscan_based)	Poly_export__SLBB__Wza_C	Poly_export__SLBB__Wza_C
VVU50909.1	Burkholderia_anthina	387	Class-1	Class-1 (Classic wza; hmmscan_based)	Poly_export__SLBB__Wza_C	Poly_export__SLBB__SLBB__Wza_C
VWB06275.1	Burkholderia_lata	393	Class-1	Class-1 (Classic wza; hmmscan_based)	Poly_export__SLBB__Wza_C	Poly_export__SLBB__SLBB__Wza_C
VWB31967.1	Burkholderia_diffusa	387	Class-1	Class-1 (Classic wza; hmmscan_based)	Poly_export__SLBB__Wza_C	Poly_export__SLBB__SLBB__Wza_C
VWB45138.1	Burkholderia_lata	393	Class-1	Class-1 (Classic wza; hmmscan_based)	Poly_export__SLBB__Wza_C	Poly_export__SLBB__SLBB__Wza_C
VWB53930.1	Burkholderia_pseudomultivorans	354	Class-1	Class-1 (Classic wza; hmmscan_based)	Poly_export__SLBB__Wza_C	Poly_export__SLBB__SLBB__Wza_C
VWB53944.1	Burkholderia_territorii	387	Class-1	Class-1 (Classic wza; hmmscan_based)	Poly_export__SLBB__Wza_C	Poly_export__SLBB__SLBB__Wza_C
VWB73567.1	Burkholderia_dolosa	387	Class-1	Class-1 (Classic wza; hmmscan_based)	Poly_export__SLBB__Wza_C	Poly_export__SLBB__SLBB__Wza_C
VWB79304.1	Burkholderia_arboris	387	Class-1	Class-1 (Classic wza; hmmscan_based)	Poly_export__SLBB__Wza_C	Poly_export__SLBB__SLBB__Wza_C
VWB81765.1	Burkholderia_latens	387	Class-1	Class-1 (Classic wza; hmmscan_based)	Poly_export__SLBB__Wza_C	Poly_export__SLBB__SLBB__Wza_C
VWX31625.1	Moraxellaceae_bacterium_17A	372	Class-1	Class-1 (Classic wza; hmmscan_based)	Poly_export__SLBB__Wza_C	Poly_export__SLBB__SLBB__Wza_C
VWX56474.1	Burkholderiales_bacterium_8X	376	Class-1	Class-1 (Classic wza; hmmscan_based)	Poly_export__SLBB__Wza_C	Poly_export__SLBB__SLBB__Wza_C
VXC65231.1	Enterobacterales_bacterium_8AC	357	Class-1	Class-1 (Classic wza; hmmscan_based)	Poly_export__SLBB__Wza_C	Poly_export__SLBB__SLBB__Wza_C
WP_000039411.1	Vibrio	385	Class-1	Class-1 (Classic wza; hmmscan_based)	Poly_export__SLBB__Wza_C	Poly_export__SLBB__SLBB__Wza_C
WP_000039412.1	Vibrio_cholerae	385	Class-1	Class-1 (Classic wza; hmmscan_based)	Poly_export__SLBB__Wza_C	Poly_export__SLBB__SLBB__Wza_C
WP_000039413.1	Vibrio_cholerae	385	Class-1	Class-1 (Classic wza; hmmscan_based)	Poly_export__SLBB__Wza_C	Poly_export__SLBB__SLBB__Wza_C
WP_000039414.1	Vibrio_cholerae	385	Class-1	Class-1 (Classic wza; hmmscan_based)	Poly_export__SLBB__Wza_C	Poly_export__SLBB__SLBB__Wza_C
WP_000039768.1	Vibrio_mimicus	380	Class-1	Class-1 (Classic wza; hmmscan_based)	Poly_export__SLBB__Wza_C	Poly_export__SLBB__SLBB__Wza_C
WP_000039769.1	Vibrio_mimicus	380	Class-1	Class-1 (Classic wza; hmmscan_based)	Poly_export__SLBB__Wza_C	Poly_export__SLBB__SLBB__Wza_C
WP_000039770.1	Vibrio_cholerae	385	Class-1	Class-1 (Classic wza; hmmscan_based)	Poly_export__SLBB__Wza_C	Poly_export__SLBB__SLBB__Wza_C
WP_000295922.1	Escherichia_coli	274	Class-1	Class-1 (Classic wza; hmmscan_based)	Poly_export__SLBB__Wza_C	Poly_export__SLBB__SLBB__Wza_C
WP_000727299.1	Escherichia_coli	378	Class-1	Class-1 (Classic wza; hmmscan_based)	Poly_export__SLBB__Wza_C	Poly_export__SLBB__SLBB__Wza_C
WP_000727300.1	Enterobacteriaceae	377	Class-1	Class-1 (Classic wza; hmmscan_based)	Poly_export__SLBB__Wza_C	Poly_export__SLBB__SLBB__Wza_C
WP_000728347.1	Enterobacteriaceae	377	Class-1	Class-1 (Classic wza; hmmscan_based)	Poly_export__SLBB__Wza_C	Poly_export__SLBB__SLBB__Wza_C
WP_000728348.1	Escherichia_coli	378	Class-1	Class-1 (Classic wza; hmmscan_based)	Poly_export__SLBB__Wza_C	Poly_export__SLBB__SLBB__Wza_C
WP_000728349.1	Escherichia_coli	378	Class-1	Class-1 (Classic wza; hmmscan_based)	Poly_export__SLBB__Wza_C	Poly_export__SLBB__SLBB__Wza_C
WP_000728350.1	Escherichia_coli	379	Class-1	Class-1 (Classic wza; hmmscan_based)	Poly_export__SLBB__Wza_C	Poly_export__SLBB__SLBB__Wza_C
WP_000728351.1	Enterobacteriaceae	378	Class-1	Class-1 (Classic wza; hmmscan_based)	Poly_export__SLBB__Wza_C	Poly_export__SLBB__SLBB__Wza_C
WP_000739324.1	Escherichia_coli	376	Class-1	Class-1 (Classic wza; hmmscan_based)	Poly_export__SLBB__Wza_C	Poly_export__SLBB__SLBB__Wza_C
WP_000822462.1	Escherichia_coli	371	Class-1	Class-1 (Classic wza; hmmscan_based)	Poly_export__SLBB__Wza_C	Poly_export__SLBB__SLBB__Wza_C
WP_000872579.1	Acinetobacter_baumannii	366	Class-1	Class-1 (Classic wza; hmmscan_based)	Poly_export__SLBB__Wza_C	Poly_export__SLBB__SLBB__Wza_C
WP_000872580.1	Acinetobacter_baumannii	366	Class-1	Class-1 (Classic wza; hmmscan_based)	Poly_export__SLBB__Wza_C	Poly_export__SLBB__SLBB__Wza_C
WP_000872581.1	Acinetobacter_baumannii	366	Class-1	Class-1 (Classic wza; hmmscan_based)	Poly_export__SLBB__Wza_C	Poly_export__SLBB__Wza_C
WP_000872582.1	Acinetobacter	366	Class-1	Class-1 (Classic wza; hmmscan_based)	Poly_export__SLBB__Wza_C	Poly_export__SLBB__Wza_C
WP_000872583.1	Acinetobacter_calcoaceticus/baumannii_complex	366	Class-1	Class-1 (Classic wza; hmmscan_based)	Poly_export__SLBB__Wza_C	Poly_export__SLBB__Wza_C
WP_000872584.1	Acinetobacter_baumannii	366	Class-1	Class-1 (Classic wza; hmmscan_based)	Poly_export__SLBB__Wza_C	Poly_export__SLBB__Wza_C
WP_000872585.1	Acinetobacter_baumannii	366	Class-1	Class-1 (Classic wza; hmmscan_based)	Poly_export__SLBB__Wza_C	Poly_export__SLBB__Wza_C
WP_000872586.1	Acinetobacter	366	Class-1	Class-1 (Classic wza; hmmscan_based)	Poly_export__SLBB__Wza_C	Poly_export__SLBB__Wza_C
WP_000872597.1	Acinetobacter_baumannii	366	Class-1	Class-1 (Classic wza; hmmscan_based)	Poly_export__SLBB__Wza_C	Poly_export__SLBB__Wza_C
WP_000872599.1	Acinetobacter_baumannii	366	Class-1	Class-1 (Classic wza; hmmscan_based)	Poly_export__SLBB__Wza_C	Poly_export__SLBB__Wza_C
WP_000872600.1	Acinetobacter_baumannii	366	Class-1	Class-1 (Classic wza; hmmscan_based)	Poly_export__SLBB__Wza_C	Poly_export__SLBB__Wza_C
WP_000877176.1	Acinetobacter_baumannii	367	Class-1	Class-1 (Classic wza; hmmscan_based)	Poly_export__SLBB__Wza_C	Poly_export__Wza_C
WP_000877177.1	Acinetobacter_baumannii	368	Class-1	Class-1 (Classic wza; hmmscan_based)	Poly_export__SLBB__Wza_C	Poly_export__Wza_C
WP_000877178.1	Acinetobacter_baumannii	368	Class-1	Class-1 (Classic wza; hmmscan_based)	Poly_export__SLBB__Wza_C	Poly_export__Wza_C
WP_000978068.1	Enterobacteriaceae	379	Class-1	Class-1 (Classic wza; hmmscan_based)	Poly_export__SLBB__Wza_C	Poly_export__SLBB__SLBB__Wza_C
WP_000978069.1	Escherichia	379	Class-1	Class-1 (Classic wza; hmmscan_based)	Poly_export__SLBB__Wza_C	Poly_export__SLBB__SLBB__Wza_C
WP_000978070.1	Salmonella_enterica	379	Class-1	Class-1 (Classic wza; hmmscan_based)	Poly_export__SLBB__Wza_C	Poly_export__SLBB__SLBB__Wza_C
WP_000978071.1	Salmonella_enterica	379	Class-1	Class-1 (Classic wza; hmmscan_based)	Poly_export__SLBB__Wza_C	Poly_export__SLBB__SLBB__Wza_C
WP_000978072.1	Salmonella_bongori	379	Class-1	Class-1 (Classic wza; hmmscan_based)	Poly_export__SLBB__Wza_C	Poly_export__SLBB__SLBB__Wza_C
WP_000978073.1	Salmonella_enterica	379	Class-1	Class-1 (Classic wza; hmmscan_based)	Poly_export__SLBB__Wza_C	Poly_export__SLBB__SLBB__Wza_C
WP_000978074.1	Salmonella	379	Class-1	Class-1 (Classic wza; hmmscan_based)	Poly_export__SLBB__Wza_C	Poly_export__SLBB__Wza_C
WP_000978075.1	Salmonella	379	Class-1	Class-1 (Classic wza; hmmscan_based)	Poly_export__SLBB__Wza_C	Poly_export__SLBB__SLBB__Wza_C
WP_000978076.1	Salmonella	379	Class-1	Class-1 (Classic wza; hmmscan_based)	Poly_export__SLBB__Wza_C	Poly_export__SLBB__SLBB__Wza_C
WP_000978077.1		379	Class-1	Class-1 (Classic wza; hmmscan_based)	Poly_export__SLBB__Wza_C	Poly_export__SLBB__SLBB__Wza_C
WP_000978078.1	Salmonella	379	Class-1	Class-1 (Classic wza; hmmscan_based)	Poly_export__SLBB__Wza_C	Poly_export__SLBB__SLBB__Wza_C
WP_000978079.1	Escherichia_sp._TW09276	379	Class-1	Class-1 (Classic wza; hmmscan_based)	Poly_export__SLBB__Wza_C	Poly_export__SLBB__SLBB__Wza_C
WP_000978080.1	Escherichia	379	Class-1	Class-1 (Classic wza; hmmscan_based)	Poly_export__SLBB__Wza_C	Poly_export__SLBB__SLBB__Wza_C
WP_000978081.1	Escherichia	379	Class-1	Class-1 (Classic wza; hmmscan_based)	Poly_export__SLBB__Wza_C	Poly_export__SLBB__SLBB__Wza_C
WP_000978082.1	Escherichia_coli	379	Class-1	Class-1 (Classic wza; hmmscan_based)	Poly_export__SLBB__Wza_C	Poly_export__SLBB__SLBB__Wza_C
WP_000978084.1	Escherichia	379	Class-1	Class-1 (Classic wza; hmmscan_based)	Poly_export__SLBB__Wza_C	Poly_export__SLBB__SLBB__Wza_C
WP_000978085.1	Enterobacteriaceae	379	Class-1	Class-1 (Classic wza; hmmscan_based)	Poly_export__SLBB__Wza_C	Poly_export__SLBB__SLBB__Wza_C
WP_000978087.1	Escherichia_coli	379	Class-1	Class-1 (Classic wza; hmmscan_based)	Poly_export__SLBB__Wza_C	Poly_export__SLBB__SLBB__Wza_C
WP_000978088.1	Escherichia_coli	379	Class-1	Class-1 (Classic wza; hmmscan_based)	Poly_export__SLBB__Wza_C	Poly_export__SLBB__SLBB__Wza_C
WP_000978089.1	Escherichia_coli	379	Class-1	Class-1 (Classic wza; hmmscan_based)	Poly_export__SLBB__Wza_C	Poly_export__SLBB__SLBB__Wza_C
WP_000978091.1	Escherichia_coli	379	Class-1	Class-1 (Classic wza; hmmscan_based)	Poly_export__SLBB__Wza_C	Poly_export__SLBB__Wza_C
WP_000978092.1	Enterobacteriaceae	379	Class-1	Class-1 (Classic wza; hmmscan_based)	Poly_export__SLBB__Wza_C	Poly_export__SLBB__SLBB__Wza_C
WP_000978093.1	Escherichia_coli	379	Class-1	Class-1 (Classic wza; hmmscan_based)	Poly_export__SLBB__Wza_C	Poly_export__SLBB__SLBB__Wza_C
WP_000978094.1	Enterobacteriaceae	379	Class-1	Class-1 (Classic wza; hmmscan_based)	Poly_export__SLBB__Wza_C	Poly_export__SLBB__SLBB__Wza_C
WP_000978095.1	Escherichia_coli	379	Class-1	Class-1 (Classic wza; hmmscan_based)	Poly_export__SLBB__Wza_C	Poly_export__SLBB__SLBB__Wza_C
WP_000978096.1	Escherichia_coli	379	Class-1	Class-1 (Classic wza; hmmscan_based)	Poly_export__SLBB__Wza_C	Poly_export__SLBB__SLBB__Wza_C
WP_000978097.1	Escherichia_coli	379	Class-1	Class-1 (Classic wza; hmmscan_based)	Poly_export__SLBB__Wza_C	Poly_export__SLBB__SLBB__Wza_C
WP_000978098.1	Enterobacteriaceae	379	Class-1	Class-1 (Classic wza; hmmscan_based)	Poly_export__SLBB__Wza_C	Poly_export__SLBB__SLBB__Wza_C
WP_000978099.1	Shigella_dysenteriae	379	Class-1	Class-1 (Classic wza; hmmscan_based)	Poly_export__SLBB__Wza_C	Poly_export__SLBB__SLBB__Wza_C
WP_000978100.1	Enterobacteriaceae	379	Class-1	Class-1 (Classic wza; hmmscan_based)	Poly_export__SLBB__Wza_C	Poly_export__SLBB__SLBB__Wza_C
WP_000978101.1	Enterobacteriaceae	379	Class-1	Class-1 (Classic wza; hmmscan_based)	Poly_export__SLBB__Wza_C	Poly_export__SLBB__SLBB__Wza_C
WP_000978102.1	Shigella	383	Class-1	Class-1 (Classic wza; hmmscan_based)	Poly_export__SLBB__Wza_C	Poly_export__SLBB__SLBB__Wza_C
WP_000978103.1	Shigella_boydii	379	Class-1	Class-1 (Classic wza; hmmscan_based)	Poly_export__SLBB__Wza_C	Poly_export__SLBB__SLBB__Wza_C
WP_000978104.1	Escherichia_coli	379	Class-1	Class-1 (Classic wza; hmmscan_based)	Poly_export__SLBB__Wza_C	Poly_export__SLBB__SLBB__Wza_C
WP_000978105.1	Escherichia	379	Class-1	Class-1 (Classic wza; hmmscan_based)	Poly_export__SLBB__Wza_C	Poly_export__SLBB__SLBB__Wza_C
WP_000978106.1	Escherichia_coli	379	Class-1	Class-1 (Classic wza; hmmscan_based)	Poly_export__SLBB__Wza_C	Poly_export__SLBB__SLBB__Wza_C
WP_000978107.1	Escherichia_coli	379	Class-1	Class-1 (Classic wza; hmmscan_based)	Poly_export__SLBB__Wza_C	Poly_export__SLBB__SLBB__Wza_C
WP_000978108.1	Escherichia	379	Class-1	Class-1 (Classic wza; hmmscan_based)	Poly_export__SLBB__Wza_C	Poly_export__SLBB__SLBB__Wza_C
WP_000978109.1	Escherichia_coli	379	Class-1	Class-1 (Classic wza; hmmscan_based)	Poly_export__SLBB__Wza_C	Poly_export__SLBB__SLBB__Wza_C
WP_001295357.1	Enterobacterales	379	Class-1	Class-1 (Classic wza; hmmscan_based)	Poly_export__SLBB__Wza_C	Poly_export__SLBB__SLBB__Wza_C
WP_001300224.1	Escherichia_coli	379	Class-1	Class-1 (Classic wza; hmmscan_based)	Poly_export__SLBB__Wza_C	Poly_export__SLBB__SLBB__Wza_C
WP_001325515.1	Enterobacteriaceae	379	Class-1	Class-1 (Classic wza; hmmscan_based)	Poly_export__SLBB__Wza_C	Poly_export__SLBB__SLBB__Wza_C
WP_001333010.1	Escherichia_coli	379	Class-1	Class-1 (Classic wza; hmmscan_based)	Poly_export__SLBB__Wza_C	Poly_export__SLBB__SLBB__Wza_C
WP_001340084.1	Escherichia_coli	379	Class-1	Class-1 (Classic wza; hmmscan_based)	Poly_export__SLBB__Wza_C	Poly_export__SLBB__SLBB__Wza_C
WP_001343234.1	Escherichia_coli	379	Class-1	Class-1 (Classic wza; hmmscan_based)	Poly_export__SLBB__Wza_C	Poly_export__SLBB__SLBB__Wza_C
WP_001346441.1	Escherichia_coli	379	Class-1	Class-1 (Classic wza; hmmscan_based)	Poly_export__SLBB__Wza_C	Poly_export__SLBB__SLBB__Wza_C
WP_001356096.1	Escherichia_coli	379	Class-1	Class-1 (Classic wza; hmmscan_based)	Poly_export__SLBB__Wza_C	Poly_export__SLBB__SLBB__Wza_C
WP_001359984.1	Escherichia_coli	379	Class-1	Class-1 (Classic wza; hmmscan_based)	Poly_export__SLBB__Wza_C	Poly_export__SLBB__SLBB__Wza_C
WP_001360645.1	Enterobacteriaceae	379	Class-1	Class-1 (Classic wza; hmmscan_based)	Poly_export__SLBB__Wza_C	Poly_export__SLBB__SLBB__Wza_C
WP_001361724.1	Escherichia_coli	379	Class-1	Class-1 (Classic wza; hmmscan_based)	Poly_export__SLBB__Wza_C	Poly_export__SLBB__SLBB__Wza_C
WP_001374066.1	Escherichia_coli	379	Class-1	Class-1 (Classic wza; hmmscan_based)	Poly_export__SLBB__Wza_C	Poly_export__SLBB__SLBB__Wza_C
WP_001391361.1	Escherichia_coli	379	Class-1	Class-1 (Classic wza; hmmscan_based)	Poly_export__SLBB__Wza_C	Poly_export__SLBB__SLBB__Wza_C
WP_001404551.1	Escherichia_coli	374	Class-1	Class-1 (Classic wza; hmmscan_based)	Poly_export__SLBB__Wza_C	Poly_export__SLBB__SLBB__Wza_C
WP_001424203.1	Escherichia_coli	379	Class-1	Class-1 (Classic wza; hmmscan_based)	Poly_export__SLBB__Wza_C	Poly_export__SLBB__SLBB__Wza_C
WP_001440652.1	Escherichia_coli	379	Class-1	Class-1 (Classic wza; hmmscan_based)	Poly_export__SLBB__Wza_C	Poly_export__SLBB__SLBB__Wza_C
WP_001460737.1	Escherichia_coli	379	Class-1	Class-1 (Classic wza; hmmscan_based)	Poly_export__SLBB__Wza_C	Poly_export__SLBB__SLBB__Wza_C
WP_001467012.1	Escherichia_coli	379	Class-1	Class-1 (Classic wza; hmmscan_based)	Poly_export__SLBB__Wza_C	Poly_export__SLBB__SLBB__Wza_C
WP_001468533.1	Escherichia_coli	379	Class-1	Class-1 (Classic wza; hmmscan_based)	Poly_export__SLBB__Wza_C	Poly_export__SLBB__SLBB__Wza_C
WP_001483387.1	Escherichia_coli	379	Class-1	Class-1 (Classic wza; hmmscan_based)	Poly_export__SLBB__Wza_C	Poly_export__SLBB__SLBB__Wza_C
WP_001485907.1	Escherichia_coli	379	Class-1	Class-1 (Classic wza; hmmscan_based)	Poly_export__SLBB__Wza_C	Poly_export__SLBB__SLBB__Wza_C
WP_001502921.1	Escherichia_coli	379	Class-1	Class-1 (Classic wza; hmmscan_based)	Poly_export__SLBB__Wza_C	Poly_export__SLBB__SLBB__Wza_C
WP_001508722.1	Escherichia_coli	379	Class-1	Class-1 (Classic wza; hmmscan_based)	Poly_export__SLBB__Wza_C	Poly_export__SLBB__SLBB__Wza_C
WP_001515533.1	Escherichia_coli	379	Class-1	Class-1 (Classic wza; hmmscan_based)	Poly_export__SLBB__Wza_C	Poly_export__SLBB__SLBB__Wza_C
WP_001518056.1	Enterobacteriaceae	378	Class-1	Class-1 (Classic wza; hmmscan_based)	Poly_export__SLBB__Wza_C	Poly_export__SLBB__SLBB__Wza_C
WP_001529903.1	Escherichia_coli	379	Class-1	Class-1 (Classic wza; hmmscan_based)	Poly_export__SLBB__Wza_C	Poly_export__SLBB__SLBB__Wza_C
WP_001546225.1	Escherichia_coli	379	Class-1	Class-1 (Classic wza; hmmscan_based)	Poly_export__SLBB__Wza_C	Poly_export__SLBB__SLBB__Wza_C
WP_001560627.1	Escherichia_coli	379	Class-1	Class-1 (Classic wza; hmmscan_based)	Poly_export__SLBB__Wza_C	Poly_export__SLBB__SLBB__Wza_C
WP_001563864.1	Enterobacteriaceae	379	Class-1	Class-1 (Classic wza; hmmscan_based)	Poly_export__SLBB__Wza_C	Poly_export__SLBB__SLBB__Wza_C
WP_001565666.1	Escherichia_coli	378	Class-1	Class-1 (Classic wza; hmmscan_based)	Poly_export__SLBB__Wza_C	Poly_export__SLBB__SLBB__Wza_C
WP_001580071.1	Escherichia_coli	379	Class-1	Class-1 (Classic wza; hmmscan_based)	Poly_export__SLBB__Wza_C	Poly_export__SLBB__SLBB__Wza_C
WP_001583414.1	Escherichia_coli	379	Class-1	Class-1 (Classic wza; hmmscan_based)	Poly_export__SLBB__Wza_C	Poly_export__SLBB__SLBB__Wza_C
WP_001590313.1	Escherichia_coli	379	Class-1	Class-1 (Classic wza; hmmscan_based)	Poly_export__SLBB__Wza_C	Poly_export__SLBB__SLBB__Wza_C
WP_001609774.1	Escherichia_coli	379	Class-1	Class-1 (Classic wza; hmmscan_based)	Poly_export__SLBB__Wza_C	Poly_export__SLBB__SLBB__Wza_C
WP_001614316.1	Escherichia_coli	379	Class-1	Class-1 (Classic wza; hmmscan_based)	Poly_export__SLBB__Wza_C	Poly_export__SLBB__SLBB__Wza_C
WP_001625370.1	Escherichia_coli	379	Class-1	Class-1 (Classic wza; hmmscan_based)	Poly_export__SLBB__Wza_C	Poly_export__SLBB__SLBB__Wza_C
WP_001645149.1	Escherichia_coli	379	Class-1	Class-1 (Classic wza; hmmscan_based)	Poly_export__SLBB__Wza_C	Poly_export__SLBB__SLBB__Wza_C
WP_001661110.1	Escherichia_coli	379	Class-1	Class-1 (Classic wza; hmmscan_based)	Poly_export__SLBB__Wza_C	Poly_export__SLBB__SLBB__Wza_C
WP_001685143.1	Escherichia_coli	379	Class-1	Class-1 (Classic wza; hmmscan_based)	Poly_export__SLBB__Wza_C	Poly_export__SLBB__SLBB__Wza_C
WP_001695732.1	Escherichia_coli	379	Class-1	Class-1 (Classic wza; hmmscan_based)	Poly_export__SLBB__Wza_C	Poly_export__SLBB__SLBB__Wza_C
WP_001706998.1	Escherichia_coli	379	Class-1	Class-1 (Classic wza; hmmscan_based)	Poly_export__SLBB__Wza_C	Poly_export__SLBB__SLBB__Wza_C
WP_001714032.1	Escherichia_coli	379	Class-1	Class-1 (Classic wza; hmmscan_based)	Poly_export__SLBB__Wza_C	Poly_export__SLBB__SLBB__Wza_C
WP_001717976.1	Escherichia_coli	379	Class-1	Class-1 (Classic wza; hmmscan_based)	Poly_export__SLBB__Wza_C	Poly_export__SLBB__SLBB__Wza_C
WP_001774802.1	Escherichia_coli	379	Class-1	Class-1 (Classic wza; hmmscan_based)	Poly_export__SLBB__Wza_C	Poly_export__SLBB__SLBB__Wza_C
WP_001775085.1	Enterobacteriaceae	377	Class-1	Class-1 (Classic wza; hmmscan_based)	Poly_export__SLBB__Wza_C	Poly_export__SLBB__SLBB__Wza_C
WP_002046080.1	Vibrio_cholerae	385	Class-1	Class-1 (Classic wza; hmmscan_based)	Poly_export__SLBB__Wza_C	Poly_export__SLBB__SLBB__Wza_C
WP_002047674.1	Acinetobacter_baumannii	366	Class-1	Class-1 (Classic wza; hmmscan_based)	Poly_export__SLBB__Wza_C	Poly_export__SLBB__Wza_C
WP_002063358.1	Acinetobacter_baumannii	366	Class-1	Class-1 (Classic wza; hmmscan_based)	Poly_export__SLBB__Wza_C	Poly_export__SLBB__Wza_C
WP_002120808.1	Acinetobacter	366	Class-1	Class-1 (Classic wza; hmmscan_based)	Poly_export__SLBB__Wza_C	Poly_export__SLBB__Wza_C
WP_002431045.1	Escherichia_sp._4_1_40B	379	Class-1	Class-1 (Classic wza; hmmscan_based)	Poly_export__SLBB__Wza_C	Poly_export__SLBB__SLBB__Wza_C
WP_002434763.1	Atlantibacter_hermannii	379	Class-1	Class-1 (Classic wza; hmmscan_based)	Poly_export__SLBB__Wza_C	Poly_export__SLBB__SLBB__Wza_C
WP_002441848.1	Shimwellia_blattae	381	Class-1	Class-1 (Classic wza; hmmscan_based)	Poly_export__SLBB__Wza_C	Poly_export__SLBB__SLBB__Wza_C
WP_002461910.1	Escherichia_albertii	379	Class-1	Class-1 (Classic wza; hmmscan_based)	Poly_export__SLBB__Wza_C	Poly_export__SLBB__SLBB__Wza_C
WP_002554045.1	Pseudomonas_syringae_group	362	Class-1	Class-1 (Classic wza; hmmscan_based)	Poly_export__SLBB__Wza_C	Poly_export__SLBB__Wza_C
WP_002933833.1	Thauera_sp._28	410	Class-1	Class-1 (Classic wza; hmmscan_based)	Poly_export__SLBB__Wza_C	Poly_export__SLBB__SLBB__Wza_C
WP_002945175.1	Thauera_sp._27	410	Class-1	Class-1 (Classic wza; hmmscan_based)	Poly_export__SLBB__Wza_C	Poly_export__SLBB__SLBB__Wza_C
WP_003036765.1	Enterobacteriaceae	379	Class-1	Class-1 (Classic wza; hmmscan_based)	Poly_export__SLBB__Wza_C	Poly_export__SLBB__SLBB__Wza_C
WP_003173488.1	Pseudomonas_fluorescens	370	Class-1	Class-1 (Classic wza; hmmscan_based)	Poly_export__SLBB__Wza_C	Poly_export__SLBB__Wza_C
WP_003264960.1	Ralstonia_solanacearum	377	Class-1	Class-1 (Classic wza; hmmscan_based)	Poly_export__SLBB__Wza_C	Poly_export__SLBB__SLBB__Wza_C
WP_003276967.1	Ralstonia_solanacearum	377	Class-1	Class-1 (Classic wza; hmmscan_based)	Poly_export__SLBB__Wza_C	Poly_export__SLBB__SLBB__Wza_C
WP_003280564.1	Pseudomonas_stutzeri	366	Class-1	Class-1 (Classic wza; hmmscan_based)	Poly_export__SLBB__Wza_C	Poly_export__SLBB__SLBB__Wza_C
WP_003290835.1	Pseudomonas_stutzeri	366	Class-1	Class-1 (Classic wza; hmmscan_based)	Poly_export__SLBB__Wza_C	Poly_export__SLBB__SLBB__Wza_C
WP_003294337.1	Pseudomonas_stutzeri	366	Class-1	Class-1 (Classic wza; hmmscan_based)	Poly_export__SLBB__Wza_C	Poly_export__SLBB__SLBB__Wza_C
WP_003299937.1	Pseudomonas_stutzeri	366	Class-1	Class-1 (Classic wza; hmmscan_based)	Poly_export__SLBB__Wza_C	Poly_export__SLBB__SLBB__Wza_C
WP_003315735.1	Pseudomonas_syringae	362	Class-1	Class-1 (Classic wza; hmmscan_based)	Poly_export__SLBB__Wza_C	Poly_export__SLBB__Wza_C
WP_003370594.1	Pseudomonas	362	Class-1	Class-1 (Classic wza; hmmscan_based)	Poly_export__SLBB__Wza_C	Poly_export__SLBB__Wza_C
WP_003373194.1	Pseudomonas_syringae	362	Class-1	Class-1 (Classic wza; hmmscan_based)	Poly_export__SLBB__Wza_C	Poly_export__SLBB__Wza_C
WP_003391720.1	Pseudomonas_syringae_group	362	Class-1	Class-1 (Classic wza; hmmscan_based)	Poly_export__SLBB__Wza_C	Poly_export__SLBB__Wza_C
WP_003407621.1	Pseudomonas_syringae	362	Class-1	Class-1 (Classic wza; hmmscan_based)	Poly_export__SLBB__Wza_C	Poly_export__SLBB__Wza_C
WP_003412078.1	Pseudomonas_syringae	362	Class-1	Class-1 (Classic wza; hmmscan_based)	Poly_export__SLBB__Wza_C	Poly_export__SLBB__Wza_C
WP_003417642.1	Pseudomonas	362	Class-1	Class-1 (Classic wza; hmmscan_based)	Poly_export__SLBB__Wza_C	Poly_export__SLBB__Wza_C
WP_003436440.1	Pseudomonas_syringae	362	Class-1	Class-1 (Classic wza; hmmscan_based)	Poly_export__SLBB__Wza_C	Poly_export__SLBB__Wza_C
WP_003655760.1	Acinetobacter_calcoaceticus	366	Class-1	Class-1 (Classic wza; hmmscan_based)	Poly_export__SLBB__Wza_C	Poly_export__SLBB__Wza_C
WP_003684536.1	Neisseria	375	Class-1	Class-1 (Classic wza; hmmscan_based)	Poly_export__SLBB__Wza_C	Poly_export__SLBB__SLBB__Wza_C
WP_003743279.1	Neisseria	377	Class-1	Class-1 (Classic wza; hmmscan_based)	Poly_export__SLBB__Wza_C	Poly_export__SLBB__SLBB__Wza_C
WP_003749002.1	Neisseria	375	Class-1	Class-1 (Classic wza; hmmscan_based)	Poly_export__SLBB__Wza_C	Poly_export__SLBB__SLBB__Wza_C
WP_003759457.1	Neisseria	377	Class-1	Class-1 (Classic wza; hmmscan_based)	Poly_export__SLBB__Wza_C	Poly_export__SLBB__SLBB__Wza_C
WP_003769120.1	Neisseria_sicca	377	Class-1	Class-1 (Classic wza; hmmscan_based)	Poly_export__SLBB__Wza_C	Poly_export__SLBB__SLBB__Wza_C
WP_003776166.1	Neisseria	377	Class-1	Class-1 (Classic wza; hmmscan_based)	Poly_export__SLBB__Wza_C	Poly_export__SLBB__SLBB__Wza_C
WP_003834266.1	Enterobacteriaceae	379	Class-1	Class-1 (Classic wza; hmmscan_based)	Poly_export__SLBB__Wza_C	Poly_export__SLBB__SLBB__Wza_C
WP_003841784.1	Citrobacter_freundii	379	Class-1	Class-1 (Classic wza; hmmscan_based)	Poly_export__SLBB__Wza_C	Poly_export__SLBB__SLBB__Wza_C
WP_003859258.1	Enterobacter_hormaechei	379	Class-1	Class-1 (Classic wza; hmmscan_based)	Poly_export__SLBB__Wza_C	Poly_export__SLBB__SLBB__Wza_C
WP_003860914.1	Enterobacter	377	Class-1	Class-1 (Classic wza; hmmscan_based)	Poly_export__SLBB__Wza_C	Poly_export__SLBB__SLBB__Wza_C
WP_003862079.1	Enterobacter	378	Class-1	Class-1 (Classic wza; hmmscan_based)	Poly_export__SLBB__Wza_C	Poly_export__SLBB__SLBB__Wza_C
WP_003903692.1	Escherichia_coli	379	Class-1	Class-1 (Classic wza; hmmscan_based)	Poly_export__SLBB__Wza_C	Poly_export__SLBB__SLBB__Wza_C
WP_003915626.1	Escherichia_coli	379	Class-1	Class-1 (Classic wza; hmmscan_based)	Poly_export__SLBB__Wza_C	Poly_export__SLBB__SLBB__Wza_C
WP_004103701.1	Klebsiella	379	Class-1	Class-1 (Classic wza; hmmscan_based)	Poly_export__SLBB__Wza_C	Poly_export__SLBB__SLBB__Wza_C
WP_004113972.1	Klebsiella_oxytoca	379	Class-1	Class-1 (Classic wza; hmmscan_based)	Poly_export__SLBB__Wza_C	Poly_export__SLBB__SLBB__Wza_C
WP_004122519.1	Klebsiella	378	Class-1	Class-1 (Classic wza; hmmscan_based)	Poly_export__SLBB__Wza_C	Poly_export__SLBB__SLBB__Wza_C
WP_004138699.1	Klebsiella	379	Class-1	Class-1 (Classic wza; hmmscan_based)	Poly_export__SLBB__Wza_C	Poly_export__SLBB__SLBB__Wza_C
WP_004144168.1	Klebsiella_pneumoniae	379	Class-1	Class-1 (Classic wza; hmmscan_based)	Poly_export__SLBB__Wza_C	Poly_export__SLBB__SLBB__Wza_C
WP_004151152.1	Klebsiella_pneumoniae	377	Class-1	Class-1 (Classic wza; hmmscan_based)	Poly_export__SLBB__Wza_C	Poly_export__SLBB__SLBB__Wza_C
WP_004175230.1	Klebsiella	378	Class-1	Class-1 (Classic wza; hmmscan_based)	Poly_export__SLBB__Wza_C	Poly_export__SLBB__SLBB__Wza_C
WP_004180522.1	Klebsiella	378	Class-1	Class-1 (Classic wza; hmmscan_based)	Poly_export__SLBB__Wza_C	Poly_export__SLBB__SLBB__Wza_C
WP_004184820.1	Klebsiella_pneumoniae	378	Class-1	Class-1 (Classic wza; hmmscan_based)	Poly_export__SLBB__Wza_C	Poly_export__SLBB__SLBB__Wza_C
WP_004188934.1	pseudomallei_group	429	Class-1	Class-1 (Classic wza; hmmscan_based)	Poly_export__SLBB__Wza_C	Poly_export__SLBB__Wza_C
WP_004189128.1	Klebsiella_pneumoniae	377	Class-1	Class-1 (Classic wza; hmmscan_based)	Poly_export__SLBB__Wza_C	Poly_export__SLBB__SLBB__Wza_C
WP_004199313.1	Klebsiella	379	Class-1	Class-1 (Classic wza; hmmscan_based)	Poly_export__SLBB__Wza_C	Poly_export__SLBB__SLBB__Wza_C
WP_004200408.1	Klebsiella_pneumoniae	378	Class-1	Class-1 (Classic wza; hmmscan_based)	Poly_export__SLBB__Wza_C	Poly_export__SLBB__SLBB__Wza_C
WP_004201536.1	Klebsiella	377	Class-1	Class-1 (Classic wza; hmmscan_based)	Poly_export__SLBB__Wza_C	Poly_export__SLBB__SLBB__Wza_C
WP_004308818.1	Thauera	431	Class-1	Class-1 (Classic wza; hmmscan_based)	Poly_export__SLBB__Wza_C	Poly_export__SLBB__SLBB__Wza_C
WP_004386759.1	Cronobacter	379	Class-1	Class-1 (Classic wza; hmmscan_based)	Poly_export__SLBB__Wza_C	Poly_export__SLBB__SLBB__Wza_C
WP_004417234.1	Pseudomonas_syringae	362	Class-1	Class-1 (Classic wza; hmmscan_based)	Poly_export__SLBB__Wza_C	Poly_export__SLBB__Wza_C
WP_004520876.1	Neisseria	375	Class-1	Class-1 (Classic wza; hmmscan_based)	Poly_export__SLBB__Wza_C	Poly_export__SLBB__SLBB__Wza_C
WP_004522817.1	Burkholderia	429	Class-1	Class-1 (Classic wza; hmmscan_based)	Poly_export__SLBB__Wza_C	Poly_export__SLBB__Wza_C
WP_004525085.1	Burkholderia	391	Class-1	Class-1 (Classic wza; hmmscan_based)	Poly_export__SLBB__Wza_C	Poly_export__SLBB__SLBB__Wza_C
WP_004533103.1	Burkholderia_pseudomallei	391	Class-1	Class-1 (Classic wza; hmmscan_based)	Poly_export__SLBB__Wza_C	Poly_export__SLBB__SLBB__Wza_C
WP_004543707.1	Burkholderia_pseudomallei	429	Class-1	Class-1 (Classic wza; hmmscan_based)	Poly_export__SLBB__Wza_C	Poly_export__SLBB__Wza_C
WP_004637395.1	Acinetobacter_haemolyticus	366	Class-1	Class-1 (Classic wza; hmmscan_based)	Poly_export__SLBB__Wza_C	Poly_export__SLBB__Wza_C
WP_004640369.1	Acinetobacter_calcoaceticus	366	Class-1	Class-1 (Classic wza; hmmscan_based)	Poly_export__SLBB__Wza_C	Poly_export__SLBB__Wza_C
WP_004661006.1	Pseudomonas_savastanoi	362	Class-1	Class-1 (Classic wza; hmmscan_based)	Poly_export__SLBB__Wza_C	Poly_export__SLBB__Wza_C
WP_004665713.1	Pseudomonas_savastanoi	362	Class-1	Class-1 (Classic wza; hmmscan_based)	Poly_export__SLBB__Wza_C	Poly_export__SLBB__Wza_C
WP_004723513.1	Acinetobacter_guillouiae	366	Class-1	Class-1 (Classic wza; hmmscan_based)	Poly_export__SLBB__Wza_C	Poly_export__SLBB__Wza_C
WP_004728286.1	Vibrio_furnissii	378	Class-1	Class-1 (Classic wza; hmmscan_based)	Poly_export__SLBB__Wza_C	Poly_export__SLBB__SLBB__Wza_C
WP_004733270.1	Vibrio_splendidus	378	Class-1	Class-1 (Classic wza; hmmscan_based)	Poly_export__SLBB__Wza_C	Poly_export__SLBB__SLBB__Wza_C
WP_004741384.1	Vibrio_splendidus	378	Class-1	Class-1 (Classic wza; hmmscan_based)	Poly_export__SLBB__Wza_C	Poly_export__SLBB__SLBB__Wza_C
WP_004750910.1	Acinetobacter_sp._ANC_3789	366	Class-1	Class-1 (Classic wza; hmmscan_based)	Poly_export__SLBB__Wza_C	Poly_export__SLBB__Wza_C
WP_004780454.1	Acinetobacter_sp._NIPH_899	358	Class-1	Class-1 (Classic wza; hmmscan_based)	Poly_export__SLBB__Wza_C	Poly_export__SLBB__Wza_C
WP_004795468.1	Acinetobacter	366	Class-1	Class-1 (Classic wza; hmmscan_based)	Poly_export__SLBB__Wza_C	Poly_export__SLBB__Wza_C
WP_004801790.1	Acinetobacter_sp._CIP_56.2	365	Class-1	Class-1 (Classic wza; hmmscan_based)	Poly_export__SLBB__Wza_C	Poly_export__Wza_C
WP_004814139.1	Acinetobacter	367	Class-1	Class-1 (Classic wza; hmmscan_based)	Poly_export__SLBB__Wza_C	Poly_export__Wza_C
WP_004843718.1	Acinetobacter_baumannii	368	Class-1	Class-1 (Classic wza; hmmscan_based)	Poly_export__SLBB__Wza_C	Poly_export__Wza_C
WP_004852478.1	Klebsiella	378	Class-1	Class-1 (Classic wza; hmmscan_based)	Poly_export__SLBB__Wza_C	Poly_export__SLBB__SLBB__Wza_C
WP_004864579.1	Raoultella_ornithinolytica	379	Class-1	Class-1 (Classic wza; hmmscan_based)	Poly_export__SLBB__Wza_C	Poly_export__SLBB__SLBB__Wza_C
WP_004882133.1	Acinetobacter_venetianus	366	Class-1	Class-1 (Classic wza; hmmscan_based)	Poly_export__SLBB__Wza_C	Poly_export__SLBB__Wza_C
WP_004887073.1	Pseudomonas	362	Class-1	Class-1 (Classic wza; hmmscan_based)	Poly_export__SLBB__Wza_C	Poly_export__SLBB__Wza_C
WP_004899811.1	Acinetobacter_brisouii	366	Class-1	Class-1 (Classic wza; hmmscan_based)	Poly_export__SLBB__Wza_C	Poly_export__SLBB__Wza_C
WP_004906962.1	Providencia_rettgeri	381	Class-1	Class-1 (Classic wza; hmmscan_based)	Poly_export__SLBB__Wza_C	Poly_export__SLBB__SLBB__Wza_C
WP_004924343.1	Providencia_stuartii	381	Class-1	Class-1 (Classic wza; hmmscan_based)	Poly_export__SLBB__Wza_C	Poly_export__SLBB__SLBB__Wza_C
WP_004930843.1	Acinetobacter_baylyi	367	Class-1	Class-1 (Classic wza; hmmscan_based)	Poly_export__SLBB__Wza_C	Poly_export__SLBB__Wza_C
WP_004934669.1	Serratia	377	Class-1	Class-1 (Classic wza; hmmscan_based)	Poly_export__SLBB__Wza_C	Poly_export__SLBB__SLBB__Wza_C
WP_004938903.1	Serratia_marcescens	378	Class-1	Class-1 (Classic wza; hmmscan_based)	Poly_export__SLBB__Wza_C	Poly_export__SLBB__SLBB__Wza_C
WP_004941790.1	Acinetobacter_soli	367	Class-1	Class-1 (Classic wza; hmmscan_based)	Poly_export__SLBB__Wza_C	Poly_export__SLBB__Wza_C
WP_004942388.1	Serratia_plymuthica	378	Class-1	Class-1 (Classic wza; hmmscan_based)	Poly_export__SLBB__Wza_C	Poly_export__SLBB__SLBB__Wza_C
WP_004945827.1	Serratia_plymuthica	377	Class-1	Class-1 (Classic wza; hmmscan_based)	Poly_export__SLBB__Wza_C	Poly_export__SLBB__SLBB__Wza_C
WP_004956860.1	Acinetobacter_junii	366	Class-1	Class-1 (Classic wza; hmmscan_based)	Poly_export__SLBB__Wza_C	Poly_export__SLBB__Wza_C
WP_004965286.1	Serratia_odorifera	378	Class-1	Class-1 (Classic wza; hmmscan_based)	Poly_export__SLBB__Wza_C	Poly_export__SLBB__SLBB__Wza_C
WP_004991465.1	Enterobacteriaceae	379	Class-1	Class-1 (Classic wza; hmmscan_based)	Poly_export__SLBB__Wza_C	Poly_export__SLBB__SLBB__Wza_C
WP_005007064.1	Enterobacteriaceae	379	Class-1	Class-1 (Classic wza; hmmscan_based)	Poly_export__SLBB__Wza_C	Poly_export__SLBB__SLBB__Wza_C
WP_005017403.1	Acinetobacter_radioresistens	359	Class-1	Class-1 (Classic wza; hmmscan_based)	Poly_export__SLBB__Wza_C	Poly_export__SLBB__Wza_C
WP_005020302.1	Shigella_dysenteriae	379	Class-1	Class-1 (Classic wza; hmmscan_based)	Poly_export__SLBB__Wza_C	Poly_export__SLBB__SLBB__Wza_C
WP_005023757.1	Acinetobacter_radioresistens	359	Class-1	Class-1 (Classic wza; hmmscan_based)	Poly_export__SLBB__Wza_C	Poly_export__SLBB__Wza_C
WP_005042748.1	Shigella	379	Class-1	Class-1 (Classic wza; hmmscan_based)	Poly_export__SLBB__Wza_C	Poly_export__SLBB__Wza_C
WP_005049239.1	Acinetobacter_calcoaceticus	366	Class-1	Class-1 (Classic wza; hmmscan_based)	Poly_export__SLBB__Wza_C	Poly_export__SLBB__Wza_C
WP_005055469.1	Acinetobacter_beijerinckii	366	Class-1	Class-1 (Classic wza; hmmscan_based)	Poly_export__SLBB__Wza_C	Poly_export__SLBB__Wza_C
WP_005060594.1	Acinetobacter_beijerinckii	366	Class-1	Class-1 (Classic wza; hmmscan_based)	Poly_export__SLBB__Wza_C	Poly_export__SLBB__Wza_C
WP_005085845.1	Acinetobacter_haemolyticus	366	Class-1	Class-1 (Classic wza; hmmscan_based)	Poly_export__SLBB__Wza_C	Poly_export__SLBB__Wza_C
WP_005092685.1	Acinetobacter_haemolyticus	366	Class-1	Class-1 (Classic wza; hmmscan_based)	Poly_export__SLBB__Wza_C	Poly_export__SLBB__Wza_C
WP_005108292.1	Acinetobacter_lwoffii	358	Class-1	Class-1 (Classic wza; hmmscan_based)	Poly_export__SLBB__Wza_C	Poly_export__SLBB__Wza_C
WP_005112639.1	Acinetobacter_calcoaceticus/baumannii_complex	367	Class-1	Class-1 (Classic wza; hmmscan_based)	Poly_export__SLBB__Wza_C	Poly_export__Wza_C
WP_005173647.1	Acinetobacter	358	Class-1	Class-1 (Classic wza; hmmscan_based)	Poly_export__SLBB__Wza_C	Poly_export__SLBB__Wza_C
WP_005218940.1	Acinetobacter_sp._ANC_3862	359	Class-1	Class-1 (Classic wza; hmmscan_based)	Poly_export__SLBB__Wza_C	Poly_export__SLBB__Wza_C
WP_005224087.1	Marichromatium_purpuratum	376	Class-1	Class-1 (Classic wza; hmmscan_based)	Poly_export__SLBB__Wza_C	Poly_export__SLBB__SLBB__Wza_C
WP_005228282.1	Acinetobacter	366	Class-1	Class-1 (Classic wza; hmmscan_based)	Poly_export__SLBB__Wza_C	Poly_export__SLBB__Wza_C
WP_005245450.1	Acinetobacter_sp._CIP_51.11	358	Class-1	Class-1 (Classic wza; hmmscan_based)	Poly_export__SLBB__Wza_C	Poly_export__SLBB__Wza_C
WP_005281428.1	Acinetobacter	366	Class-1	Class-1 (Classic wza; hmmscan_based)	Poly_export__SLBB__Wza_C	Poly_export__SLBB__Wza_C
WP_005287333.1	Edwardsiella_tarda	371	Class-1	Class-1 (Classic wza; hmmscan_based)	Poly_export__SLBB__Wza_C	Poly_export__SLBB__SLBB__Wza_C
WP_005290801.1	Acinetobacter_sp._NIPH_2100	366	Class-1	Class-1 (Classic wza; hmmscan_based)	Poly_export__SLBB__Wza_C	Poly_export__SLBB__Wza_C
WP_005327441.1	Aeromonas_media	373	Class-1	Class-1 (Classic wza; hmmscan_based)	Poly_export__SLBB__Wza_C	Poly_export__SLBB__SLBB__Wza_C
WP_005369005.1	Photobacterium_angustum	376	Class-1	Class-1 (Classic wza; hmmscan_based)	Poly_export__SLBB__Wza_C	Poly_export__SLBB__SLBB__Wza_C
WP_005417094.1	Aliivibrio_fischeri	383	Class-1	Class-1 (Classic wza; hmmscan_based)	Poly_export__SLBB__Wza_C	Poly_export__SLBB__SLBB__Wza_C
WP_005429303.1	Vibrio	372	Class-1	Class-1 (Classic wza; hmmscan_based)	Poly_export__SLBB__Wza_C	Poly_export__SLBB__SLBB__Wza_C
WP_005437909.1	Vibrio_harveyi	372	Class-1	Class-1 (Classic wza; hmmscan_based)	Poly_export__SLBB__Wza_C	Poly_export__SLBB__SLBB__Wza_C
WP_005447460.1	Vibrio	373	Class-1	Class-1 (Classic wza; hmmscan_based)	Poly_export__SLBB__Wza_C	Poly_export__SLBB__SLBB__Wza_C
WP_005458384.1	Vibrio_parahaemolyticus	373	Class-1	Class-1 (Classic wza; hmmscan_based)	Poly_export__SLBB__Wza_C	Poly_export__SLBB__SLBB__Wza_C
WP_005471162.1	Vibrio_sp._16	377	Class-1	Class-1 (Classic wza; hmmscan_based)	Poly_export__SLBB__Wza_C	Poly_export__SLBB__SLBB__Wza_C
WP_005529496.1	Vibrio_campbellii	373	Class-1	Class-1 (Classic wza; hmmscan_based)	Poly_export__SLBB__Wza_C	Poly_export__SLBB__SLBB__Wza_C
WP_005619142.1	Pseudomonas_avellanae	362	Class-1	Class-1 (Classic wza; hmmscan_based)	Poly_export__SLBB__Wza_C	Poly_export__SLBB__Wza_C
WP_005713699.1	Glaesserella_parasuis	384	Class-1	Class-1 (Classic wza; hmmscan_based)	Poly_export__SLBB__Wza_C	Poly_export__SLBB__SLBB__Wza_C
WP_005723127.1	Pasteurella_multocida	387	Class-1	Class-1 (Classic wza; hmmscan_based)	Poly_export__SLBB__Wza_C	Poly_export__SLBB__SLBB__Wza_C
WP_005734329.1	Pseudomonas_amygdali	362	Class-1	Class-1 (Classic wza; hmmscan_based)	Poly_export__SLBB__Wza_C	Poly_export__SLBB__Wza_C
WP_005740504.1	Pseudomonas_syringae_group	362	Class-1	Class-1 (Classic wza; hmmscan_based)	Poly_export__SLBB__Wza_C	Poly_export__SLBB__Wza_C
WP_005757109.1	Pasteurella_multocida	387	Class-1	Class-1 (Classic wza; hmmscan_based)	Poly_export__SLBB__Wza_C	Poly_export__SLBB__SLBB__Wza_C
WP_005765508.1	Pasteurella	393	Class-1	Class-1 (Classic wza; hmmscan_based)	Poly_export__SLBB__Wza_C	Poly_export__SLBB__SLBB__Wza_C
WP_005771202.1	Pseudomonas_syringae_group	364	Class-1	Class-1 (Classic wza; hmmscan_based)	Poly_export__SLBB__Wza_C	Poly_export__SLBB__Wza_C
WP_005804811.1	Acinetobacter_calcoaceticus/baumannii_complex	366	Class-1	Class-1 (Classic wza; hmmscan_based)	Poly_export__SLBB__Wza_C	Poly_export__SLBB__Wza_C
WP_005850883.1	Sulfitobacter	414	Class-1	Class-1 (Classic wza; hmmscan_based)	Poly_export__SLBB__Wza_C	Poly_export__SLBB__SLBB__Wza_C
WP_005860193.1	Sagittula_stellata	464	Class-1	Class-1 (Classic wza; hmmscan_based)	Poly_export__SLBB__Wza_C	Poly_export__SLBB__Wza_C
WP_005890574.1	Pseudomonas_syringae_group	362	Class-1	Class-1 (Classic wza; hmmscan_based)	Poly_export__SLBB__Wza_C	Poly_export__SLBB__Wza_C
WP_006024543.1	Burkholderia_humptydooensis	399	Class-1	Class-1 (Classic wza; hmmscan_based)	Poly_export__SLBB__Wza_C	Poly_export__SLBB__Wza_C
WP_006119873.1	Pantoea_stewartii	379	Class-1	Class-1 (Classic wza; hmmscan_based)	Poly_export__SLBB__Wza_C	Poly_export__SLBB__SLBB__Wza_C
WP_006176318.1	Enterobacter	379	Class-1	Class-1 (Classic wza; hmmscan_based)	Poly_export__SLBB__Wza_C	Poly_export__SLBB__SLBB__Wza_C
WP_006220576.1	Achromobacter_piechaudii	378	Class-1	Class-1 (Classic wza; hmmscan_based)	Poly_export__SLBB__Wza_C	Poly_export__SLBB__SLBB__Wza_C
WP_006225571.1	Achromobacter_marplatensis	378	Class-1	Class-1 (Classic wza; hmmscan_based)	Poly_export__SLBB__Wza_C	Poly_export__SLBB__SLBB__Wza_C
WP_006232899.1	Photobacterium_profundum	378	Class-1	Class-1 (Classic wza; hmmscan_based)	Poly_export__SLBB__Wza_C	Poly_export__SLBB__SLBB__Wza_C
WP_006320958.1	Serratia_plymuthica	379	Class-1	Class-1 (Classic wza; hmmscan_based)	Poly_export__SLBB__Wza_C	Poly_export__SLBB__SLBB__Wza_C
WP_006321506.1	Serratia_plymuthica	377	Class-1	Class-1 (Classic wza; hmmscan_based)	Poly_export__SLBB__Wza_C	Poly_export__SLBB__Wza_C
WP_006324406.1	Serratia_plymuthica	378	Class-1	Class-1 (Classic wza; hmmscan_based)	Poly_export__SLBB__Wza_C	Poly_export__SLBB__SLBB__Wza_C
WP_006340589.1	Parachlamydia_acanthamoebae	348	Class-1	Class-1 (Classic wza; hmmscan_based)	Poly_export__SLBB__Wza_C	Poly_export__SLBB__Wza_C
WP_006387746.1	Achromobacter	378	Class-1	Class-1 (Classic wza; hmmscan_based)	Poly_export__SLBB__Wza_C	Poly_export__SLBB__SLBB__Wza_C
WP_006399392.1	Burkholderia	392	Class-1	Class-1 (Classic wza; hmmscan_based)	Poly_export__SLBB__Wza_C	Poly_export__SLBB__SLBB__Wza_C
WP_006408527.1	Burkholderia_multivorans	409	Class-1	Class-1 (Classic wza; hmmscan_based)	Poly_export__SLBB__Wza_C	Poly_export__SLBB__Wza_C
WP_006482941.1	Burkholderia	392	Class-1	Class-1 (Classic wza; hmmscan_based)	Poly_export__SLBB__Wza_C	Poly_export__SLBB__SLBB__Wza_C
WP_006660555.1	Providencia_alcalifaciens	382	Class-1	Class-1 (Classic wza; hmmscan_based)	Poly_export__SLBB__Wza_C	Poly_export__SLBB__SLBB__Wza_C
WP_006663212.1	Providencia_alcalifaciens	382	Class-1	Class-1 (Classic wza; hmmscan_based)	Poly_export__SLBB__Wza_C	Poly_export__SLBB__SLBB__Wza_C
WP_006683906.1	Citrobacter_youngae	379	Class-1	Class-1 (Classic wza; hmmscan_based)	Poly_export__SLBB__Wza_C	Poly_export__SLBB__SLBB__Wza_C
WP_006740798.1	Vibrio	372	Class-1	Class-1 (Classic wza; hmmscan_based)	Poly_export__SLBB__Wza_C	Poly_export__SLBB__SLBB__Wza_C
WP_006751698.1	Burkholderia_ambifaria	426	Class-1	Class-1 (Classic wza; hmmscan_based)	Poly_export__SLBB__Wza_C	Poly_export__SLBB__SLBB__Wza_C
WP_006752505.1	Burkholderia_ambifaria	392	Class-1	Class-1 (Classic wza; hmmscan_based)	Poly_export__SLBB__Wza_C	Poly_export__SLBB__SLBB__Wza_C
WP_006757955.1	Burkholderia_ambifaria	392	Class-1	Class-1 (Classic wza; hmmscan_based)	Poly_export__SLBB__Wza_C	Poly_export__SLBB__SLBB__Wza_C
WP_006811273.1	Enterobacter_hormaechei	379	Class-1	Class-1 (Classic wza; hmmscan_based)	Poly_export__SLBB__Wza_C	Poly_export__SLBB__SLBB__Wza_C
WP_006812429.1	Enterobacter_hormaechei	377	Class-1	Class-1 (Classic wza; hmmscan_based)	Poly_export__SLBB__Wza_C	Poly_export__SLBB__SLBB__Wza_C
WP_006820769.1	Yokenella_regensburgei	377	Class-1	Class-1 (Classic wza; hmmscan_based)	Poly_export__SLBB__Wza_C	Poly_export__SLBB__SLBB__Wza_C
WP_006954953.1	Idiomarina_baltica	373	Class-1	Class-1 (Classic wza; hmmscan_based)	Poly_export__SLBB__Wza_C	Poly_export__SLBB__SLBB__Wza_C
WP_007082164.1	Rhodanobacter_fulvus	342	Class-1	Class-1 (Classic wza; hmmscan_based)	Poly_export__SLBB__Wza_C	Poly_export__SLBB__Wza_C
WP_007149474.1	Alcanivorax_sp._DG881	377	Class-1	Class-1 (Classic wza; hmmscan_based)	Poly_export__SLBB__Wza_C	Poly_export__SLBB__SLBB__Wza_C
WP_007161406.1	Pseudomonas	370	Class-1	Class-1 (Classic wza; hmmscan_based)	Poly_export__SLBB__Wza_C	Poly_export__SLBB__SLBB__Wza_C
WP_007179061.1	Burkholderiaceae	379	Class-1	Class-1 (Classic wza; hmmscan_based)	Poly_export__SLBB__Wza_C	Poly_export__SLBB__SLBB__Wza_C
WP_007246987.1	Pseudomonas_syringae_group	364	Class-1	Class-1 (Classic wza; hmmscan_based)	Poly_export__SLBB__Wza_C	Poly_export__SLBB__Wza_C
WP_007251329.1	Pseudomonas_syringae_group	362	Class-1	Class-1 (Classic wza; hmmscan_based)	Poly_export__SLBB__Wza_C	Poly_export__SLBB__Wza_C
WP_007376741.1	Pseudoalteromonas_sp._Bsw20308	370	Class-1	Class-1 (Classic wza; hmmscan_based)	Poly_export__SLBB__Wza_C	Poly_export__SLBB__SLBB__Wza_C
WP_007582281.1	unclassified_Pseudoalteromonas	371	Class-1	Class-1 (Classic wza; hmmscan_based)	Poly_export__SLBB__Wza_C	Poly_export__SLBB__SLBB__Wza_C
WP_007585970.1	Burkholderiaceae	393	Class-1	Class-1 (Classic wza; hmmscan_based)	Poly_export__SLBB__Wza_C	Poly_export__SLBB__SLBB__Wza_C
WP_007733151.1	Burkholderiaceae	393	Class-1	Class-1 (Classic wza; hmmscan_based)	Poly_export__SLBB__Wza_C	Poly_export__SLBB__SLBB__Wza_C
WP_007807161.1	Rhodanobacter_spathiphylli	339	Class-1	Class-1 (Classic wza; hmmscan_based)	Poly_export__SLBB__Wza_C	Poly_export__SLBB__Wza_C
WP_007832127.1	Variovorax_sp._CF313	407	Class-1	Class-1 (Classic wza; hmmscan_based)	Poly_export__SLBB__Wza_C	Poly_export__SLBB__SLBB__Wza_C
WP_007888937.1	unclassified_Pantoea	376	Class-1	Class-1 (Classic wza; hmmscan_based)	Poly_export__SLBB__Wza_C	Poly_export__SLBB__SLBB__Wza_C
WP_007974114.1	Pseudomonas_sp._GM33	367	Class-1	Class-1 (Classic wza; hmmscan_based)	Poly_export__SLBB__Wza_C	Poly_export__Wza_C
WP_007999427.1	Pseudomonas_sp._GM49	368	Class-1	Class-1 (Classic wza; hmmscan_based)	Poly_export__SLBB__Wza_C	Poly_export__Wza_C
WP_008031240.1	Rhodobacter_sp._SW2	359	Class-1	Class-1 (Classic wza; hmmscan_based)	Poly_export__SLBB__Wza_C	Poly_export__SLBB__SLBB__Wza_C
WP_008079056.1	Vibrio_sinaloensis	377	Class-1	Class-1 (Classic wza; hmmscan_based)	Poly_export__SLBB__Wza_C	Poly_export__SLBB__SLBB__Wza_C
WP_008104879.1	unclassified_Pantoea	376	Class-1	Class-1 (Classic wza; hmmscan_based)	Poly_export__SLBB__Wza_C	Poly_export__SLBB__SLBB__Wza_C
WP_008168373.1	Achromobacter_arsenitoxydans	378	Class-1	Class-1 (Classic wza; hmmscan_based)	Poly_export__SLBB__Wza_C	Poly_export__SLBB__SLBB__Wza_C
WP_008365143.1	Pseudomonas_sp._M47T1	358	Class-1	Class-1 (Classic wza; hmmscan_based)	Poly_export__SLBB__Wza_C	Poly_export__SLBB__SLBB__Wza_C
WP_008435996.1	Rhodanobacter_thiooxydans	342	Class-1	Class-1 (Classic wza; hmmscan_based)	Poly_export__SLBB__Wza_C	Poly_export__SLBB__Wza_C
WP_008455095.1	Enterobacter_sp._Ag1	379	Class-1	Class-1 (Classic wza; hmmscan_based)	Poly_export__SLBB__Wza_C	Poly_export__SLBB__SLBB__Wza_C
WP_008499413.1	Enterobacteriaceae	379	Class-1	Class-1 (Classic wza; hmmscan_based)	Poly_export__SLBB__Wza_C	Poly_export__SLBB__SLBB__Wza_C
WP_008500886.1	Enterobacteriaceae	378	Class-1	Class-1 (Classic wza; hmmscan_based)	Poly_export__SLBB__Wza_C	Poly_export__SLBB__SLBB__Wza_C
WP_008545259.1	Candidatus_Pelagibacter_sp._HTCC7211	376	Class-1	Class-1 (Classic wza; hmmscan_based)	Poly_export__SLBB__Wza_C	Poly_export__SLBB__Wza_C
WP_008566939.1	Pseudomonas	366	Class-1	Class-1 (Classic wza; hmmscan_based)	Poly_export__SLBB__Wza_C	Poly_export__SLBB__SLBB__Wza_C
WP_008804092.1	Enterobacteriaceae	378	Class-1	Class-1 (Classic wza; hmmscan_based)	Poly_export__SLBB__Wza_C	Poly_export__SLBB__SLBB__Wza_C
WP_008913582.1	Providencia_burhodogranariea	384	Class-1	Class-1 (Classic wza; hmmscan_based)	Poly_export__SLBB__Wza_C	Poly_export__SLBB__SLBB__Wza_C
WP_008914135.1	Providencia_sneebia	381	Class-1	Class-1 (Classic wza; hmmscan_based)	Poly_export__SLBB__Wza_C	Poly_export__SLBB__SLBB__Wza_C
WP_008926087.1	unclassified_Pantoea	379	Class-1	Class-1 (Classic wza; hmmscan_based)	Poly_export__SLBB__Wza_C	Poly_export__SLBB__SLBB__Wza_C
WP_008930067.1	Alcanivorax_hongdengensis	379	Class-1	Class-1 (Classic wza; hmmscan_based)	Poly_export__SLBB__Wza_C	Poly_export__SLBB__SLBB__Wza_C
WP_008959465.1	Halomonas_sp._HAL1	377	Class-1	Class-1 (Classic wza; hmmscan_based)	Poly_export__SLBB__Wza_C	Poly_export__SLBB__SLBB__Wza_C
WP_008987612.1	Photobacterium_leiognathi	376	Class-1	Class-1 (Classic wza; hmmscan_based)	Poly_export__SLBB__Wza_C	Poly_export__SLBB__SLBB__Wza_C
WP_009089251.1	Pantoea	379	Class-1	Class-1 (Classic wza; hmmscan_based)	Poly_export__SLBB__Wza_C	Poly_export__SLBB__SLBB__Wza_C
WP_009113723.1	Brenneria	378	Class-1	Class-1 (Classic wza; hmmscan_based)	Poly_export__SLBB__Wza_C	Poly_export__SLBB__SLBB__Wza_C
WP_009116184.1	Neisseria_wadsworthii	385	Class-1	Class-1 (Classic wza; hmmscan_based)	Poly_export__SLBB__Wza_C	Poly_export__SLBB__SLBB__Wza_C
WP_009158207.1	Thalassobium_sp._R2A62	452	Class-1	Class-1 (Classic wza; hmmscan_based)	Poly_export__SLBB__Wza_C	Poly_export__SLBB__Wza_C
WP_009286547.1	Halomonas	384	Class-1	Class-1 (Classic wza; hmmscan_based)	Poly_export__SLBB__Wza_C	Poly_export__SLBB__SLBB__Wza_C
WP_009307446.1	Klebsiella	379	Class-1	Class-1 (Classic wza; hmmscan_based)	Poly_export__SLBB__Wza_C	Poly_export__SLBB__SLBB__Wza_C
WP_009310885.1	unclassified_Neisseria	377	Class-1	Class-1 (Classic wza; hmmscan_based)	Poly_export__SLBB__Wza_C	Poly_export__SLBB__SLBB__Wza_C
WP_009387464.1	Acinetobacter_sp._WC-141	366	Class-1	Class-1 (Classic wza; hmmscan_based)	Poly_export__SLBB__Wza_C	Poly_export__SLBB__Wza_C
WP_009484588.1	Klebsiella	378	Class-1	Class-1 (Classic wza; hmmscan_based)	Poly_export__SLBB__Wza_C	Poly_export__SLBB__SLBB__Wza_C
WP_009601076.1	Vibrio_caribbeanicus	384	Class-1	Class-1 (Classic wza; hmmscan_based)	Poly_export__SLBB__Wza_C	Poly_export__SLBB__SLBB__Wza_C
WP_009634969.1	Serratia_sp._M24T3	381	Class-1	Class-1 (Classic wza; hmmscan_based)	Poly_export__SLBB__Wza_C	Poly_export__SLBB__SLBB__Wza_C
WP_009638502.1	Serratia_sp._M24T3	381	Class-1	Class-1 (Classic wza; hmmscan_based)	Poly_export__SLBB__Wza_C	Poly_export__SLBB__SLBB__Wza_C
WP_009654485.1	Klebsiella	378	Class-1	Class-1 (Classic wza; hmmscan_based)	Poly_export__SLBB__Wza_C	Poly_export__SLBB__SLBB__Wza_C
WP_009698012.1	Vibrio_harveyi_group	373	Class-1	Class-1 (Classic wza; hmmscan_based)	Poly_export__SLBB__Wza_C	Poly_export__SLBB__SLBB__Wza_C
WP_009706486.1	Vibrio_sp._HENC-03	372	Class-1	Class-1 (Classic wza; hmmscan_based)	Poly_export__SLBB__Wza_C	Poly_export__SLBB__SLBB__Wza_C
WP_009806847.1	Pseudooceanicola_batsensis	449	Class-1	Class-1 (Classic wza; hmmscan_based)	Poly_export__SLBB__Wza_C	Poly_export__SLBB__SLBB__Wza_C
WP_009825761.1	unclassified_Sulfitobacter	414	Class-1	Class-1 (Classic wza; hmmscan_based)	Poly_export__SLBB__Wza_C	Poly_export__SLBB__SLBB__Wza_C
WP_009835095.1	Marinomonas_sp._MED121	378	Class-1	Class-1 (Classic wza; hmmscan_based)	Poly_export__SLBB__Wza_C	Poly_export__SLBB__SLBB__Wza_C
WP_009842076.1	Vibrio_sp._AND4	373	Class-1	Class-1 (Classic wza; hmmscan_based)	Poly_export__SLBB__Wza_C	Poly_export__SLBB__SLBB__Wza_C
WP_009892972.1	Burkholderia_thailandensis	429	Class-1	Class-1 (Classic wza; hmmscan_based)	Poly_export__SLBB__Wza_C	Poly_export__SLBB__SLBB__Wza_C
WP_009895610.1	Burkholderia_thailandensis	391	Class-1	Class-1 (Classic wza; hmmscan_based)	Poly_export__SLBB__Wza_C	Poly_export__SLBB__SLBB__Wza_C
WP_009899131.1	Burkholderia_thailandensis	391	Class-1	Class-1 (Classic wza; hmmscan_based)	Poly_export__SLBB__Wza_C	Poly_export__SLBB__SLBB__Wza_C
WP_009902895.1	Burkholderia_thailandensis	429	Class-1	Class-1 (Classic wza; hmmscan_based)	Poly_export__SLBB__Wza_C	Poly_export__SLBB__SLBB__Wza_C
WP_009970125.1	Burkholderia_pseudomallei	429	Class-1	Class-1 (Classic wza; hmmscan_based)	Poly_export__SLBB__Wza_C	Poly_export__SLBB__Wza_C
WP_009978106.1	Burkholderia_pseudomallei	391	Class-1	Class-1 (Classic wza; hmmscan_based)	Poly_export__SLBB__Wza_C	Poly_export__SLBB__SLBB__Wza_C
WP_010089094.1	Burkholderia_ubonensis	392	Class-1	Class-1 (Classic wza; hmmscan_based)	Poly_export__SLBB__Wza_C	Poly_export__SLBB__SLBB__Wza_C
WP_010101694.1	Burkholderia_oklahomensis	429	Class-1	Class-1 (Classic wza; hmmscan_based)	Poly_export__SLBB__Wza_C	Poly_export__SLBB__SLBB__Wza_C
WP_010113969.1	Burkholderia_oklahomensis	429	Class-1	Class-1 (Classic wza; hmmscan_based)	Poly_export__SLBB__Wza_C	Poly_export__SLBB__SLBB__Wza_C
WP_010138033.1	Oceanicola_sp._S124	450	Class-1	Class-1 (Classic wza; hmmscan_based)	Poly_export__SLBB__Wza_C	Poly_export__SLBB__Wza_C
WP_010197496.1	Pseudomonas_amygdali	362	Class-1	Class-1 (Classic wza; hmmscan_based)	Poly_export__SLBB__Wza_C	Poly_export__SLBB__Wza_C
WP_010248145.1	Pantoea	379	Class-1	Class-1 (Classic wza; hmmscan_based)	Poly_export__SLBB__Wza_C	Poly_export__SLBB__SLBB__Wza_C
WP_010281326.1	Pectobacterium_brasiliense	378	Class-1	Class-1 (Classic wza; hmmscan_based)	Poly_export__SLBB__Wza_C	Poly_export__SLBB__SLBB__Wza_C
WP_010296760.1	Pectobacterium_carotovorum	378	Class-1	Class-1 (Classic wza; hmmscan_based)	Poly_export__SLBB__Wza_C	Poly_export__SLBB__SLBB__Wza_C
WP_010318273.1	Vibrio_ordalii	389	Class-1	Class-1 (Classic wza; hmmscan_based)	Poly_export__SLBB__Wza_C	Poly_export__SLBB__SLBB__Wza_C
WP_010361462.1	Pseudoalteromonas_citrea	374	Class-1	Class-1 (Classic wza; hmmscan_based)	Poly_export__SLBB__Wza_C	Poly_export__SLBB__SLBB__Wza_C
WP_010368555.1	Pseudoalteromonas	371	Class-1	Class-1 (Classic wza; hmmscan_based)	Poly_export__SLBB__Wza_C	Poly_export__SLBB__SLBB__Wza_C
WP_010383604.1	Pseudoalteromonas_rubra	373	Class-1	Class-1 (Classic wza; hmmscan_based)	Poly_export__SLBB__Wza_C	Poly_export__SLBB__SLBB__Wza_C
WP_010427829.1	Enterobacter_mori	379	Class-1	Class-1 (Classic wza; hmmscan_based)	Poly_export__SLBB__Wza_C	Poly_export__SLBB__Wza_C
WP_010431919.1	Enterobacter_mori	378	Class-1	Class-1 (Classic wza; hmmscan_based)	Poly_export__SLBB__Wza_C	Poly_export__SLBB__SLBB__Wza_C
WP_010433868.1	Vibrio_cyclitrophicus	378	Class-1	Class-1 (Classic wza; hmmscan_based)	Poly_export__SLBB__Wza_C	Poly_export__SLBB__SLBB__Wza_C
WP_010434954.1	Pseudomonas_syringae	362	Class-1	Class-1 (Classic wza; hmmscan_based)	Poly_export__SLBB__Wza_C	Poly_export__SLBB__Wza_C
WP_010484747.1	Stenotrophomonas	368	Class-1	Class-1 (Classic wza; hmmscan_based)	Poly_export__SLBB__Wza_C	Poly_export__SLBB__SLBB__Wza_C
WP_010554151.1	Pseudoalteromonas_arctica	371	Class-1	Class-1 (Classic wza; hmmscan_based)	Poly_export__SLBB__Wza_C	Poly_export__SLBB__SLBB__Wza_C
WP_010555599.1	Pseudoalteromonas_marina	370	Class-1	Class-1 (Classic wza; hmmscan_based)	Poly_export__SLBB__Wza_C	Poly_export__SLBB__SLBB__Wza_C
WP_010564341.1	Pseudomonas_extremaustralis	370	Class-1	Class-1 (Classic wza; hmmscan_based)	Poly_export__SLBB__Wza_C	Poly_export__SLBB__SLBB__Wza_C
WP_010605768.1	Pseudoalteromonas	371	Class-1	Class-1 (Classic wza; hmmscan_based)	Poly_export__SLBB__Wza_C	Poly_export__SLBB__SLBB__Wza_C
WP_010628925.1	Halomonas_sp._KM-1	375	Class-1	Class-1 (Classic wza; hmmscan_based)	Poly_export__SLBB__Wza_C	Poly_export__SLBB__SLBB__Wza_C
WP_010629066.1	Halomonas_sp._KM-1	376	Class-1	Class-1 (Classic wza; hmmscan_based)	Poly_export__SLBB__Wza_C	Poly_export__SLBB__SLBB__Wza_C
WP_010642292.1	Acidithiobacillus_thiooxidans	300	Class-1	Class-1 (Classic wza; hmmscan_based)	Poly_export__SLBB__Wza_C	Poly_export__Wza_C
WP_010646815.1	Vibrio_campbellii	373	Class-1	Class-1 (Classic wza; hmmscan_based)	Poly_export__SLBB__Wza_C	Poly_export__SLBB__SLBB__Wza_C
WP_010785902.1	Glaesserella_parasuis	385	Class-1	Class-1 (Classic wza; hmmscan_based)	Poly_export__SLBB__Wza_C	Poly_export__SLBB__SLBB__Wza_C
WP_010796168.1	Pseudomonas	370	Class-1	Class-1 (Classic wza; hmmscan_based)	Poly_export__SLBB__Wza_C	Poly_export__SLBB__Wza_C
WP_010812057.1	Cupriavidus	400	Class-1	Class-1 (Classic wza; hmmscan_based)	Poly_export__SLBB__Wza_C	Poly_export__SLBB__SLBB__Wza_C
WP_010906973.1	Pasteurella_multocida	387	Class-1	Class-1 (Classic wza; hmmscan_based)	Poly_export__SLBB__Wza_C	Poly_export__SLBB__SLBB__Wza_C
WP_011004310.1	Ralstonia	381	Class-1	Class-1 (Classic wza; hmmscan_based)	Poly_export__SLBB__Wza_C	Poly_export__SLBB__SLBB__Wza_C
WP_011041428.1	Colwellia_psychrerythraea	375	Class-1	Class-1 (Classic wza; hmmscan_based)	Poly_export__SLBB__Wza_C	Poly_export__SLBB__SLBB__Wza_C
WP_011078856.1	Vibrio_vulnificus	378	Class-1	Class-1 (Classic wza; hmmscan_based)	Poly_export__SLBB__Wza_C	Poly_export__SLBB__SLBB__Wza_C
WP_011093001.1	Pectobacterium_atrosepticum	378	Class-1	Class-1 (Classic wza; hmmscan_based)	Poly_export__SLBB__Wza_C	Poly_export__SLBB__SLBB__Wza_C
WP_011112766.1	Nitrosomonas_europaea	405	Class-1	Class-1 (Classic wza; hmmscan_based)	Poly_export__SLBB__Wza_C	Poly_export__SLBB__SLBB__Wza_C
WP_011147886.1	Photorhabdus	381	Class-1	Class-1 (Classic wza; hmmscan_based)	Poly_export__SLBB__Wza_C	Poly_export__SLBB__SLBB__Wza_C
WP_011168983.1	Pseudomonas	362	Class-1	Class-1 (Classic wza; hmmscan_based)	Poly_export__SLBB__Wza_C	Poly_export__SLBB__Wza_C
WP_011219344.1	Photobacterium_profundum	378	Class-1	Class-1 (Classic wza; hmmscan_based)	Poly_export__SLBB__Wza_C	Poly_export__SLBB__SLBB__Wza_C
WP_011261018.1	Aliivibrio_fischeri	383	Class-1	Class-1 (Classic wza; hmmscan_based)	Poly_export__SLBB__Wza_C	Poly_export__SLBB__SLBB__Wza_C
WP_011268296.1	Pseudomonas_syringae	362	Class-1	Class-1 (Classic wza; hmmscan_based)	Poly_export__SLBB__Wza_C	Poly_export__SLBB__Wza_C
WP_011279933.1	Psychrobacter_arcticus	358	Class-1	Class-1 (Classic wza; hmmscan_based)	Poly_export__SLBB__Wza_C	Poly_export__SLBB__Wza_C
WP_011331371.1	Luteovulum_sphaeroides	360	Class-1	Class-1 (Classic wza; hmmscan_based)	Poly_export__SLBB__Wza_C	Poly_export__SLBB__SLBB__Wza_C
WP_011335159.1	Pseudomonas_fluorescens	371	Class-1	Class-1 (Classic wza; hmmscan_based)	Poly_export__SLBB__Wza_C	Poly_export__SLBB__Wza_C
WP_011355866.1	Burkholderia	392	Class-1	Class-1 (Classic wza; hmmscan_based)	Poly_export__SLBB__Wza_C	Poly_export__SLBB__SLBB__Wza_C
WP_011423321.1	Anaeromyxobacter_dehalogenans	368	Class-1	Class-1 (Classic wza; hmmscan_based)	Poly_export__SLBB__Wza_C	Poly_export__SLBB__SLBB__Wza_C
WP_011507010.1	Chromohalobacter_salexigens	386	Class-1	Class-1 (Classic wza; hmmscan_based)	Poly_export__SLBB__Wza_C	Poly_export__SLBB__SLBB__Wza_C
WP_011512960.1	Psychrobacter_cryohalolentis	358	Class-1	Class-1 (Classic wza; hmmscan_based)	Poly_export__SLBB__Wza_C	Poly_export__SLBB__Wza_C
WP_011588189.1	Alcanivorax_borkumensis	376	Class-1	Class-1 (Classic wza; hmmscan_based)	Poly_export__SLBB__Wza_C	Poly_export__SLBB__SLBB__Wza_C
WP_011628548.1	Alkalilimnicola_ehrlichii	393	Class-1	Class-1 (Classic wza; hmmscan_based)	Poly_export__SLBB__Wza_C	Poly_export__SLBB__SLBB__Wza_C
WP_011635138.1	Nitrosomonas_eutropha	405	Class-1	Class-1 (Classic wza; hmmscan_based)	Poly_export__SLBB__Wza_C	Poly_export__SLBB__SLBB__Wza_C
WP_011660458.1	Burkholderia_ambifaria	392	Class-1	Class-1 (Classic wza; hmmscan_based)	Poly_export__SLBB__Wza_C	Poly_export__SLBB__SLBB__Wza_C
WP_011661353.1	Burkholderia_ambifaria	426	Class-1	Class-1 (Classic wza; hmmscan_based)	Poly_export__SLBB__Wza_C	Poly_export__SLBB__SLBB__Wza_C
WP_011910996.1	Luteovulum_azotoformans	356	Class-1	Class-1 (Classic wza; hmmscan_based)	Poly_export__SLBB__Wza_C	Poly_export__SLBB__SLBB__Wza_C
WP_011978753.1	Actinobacillus_succinogenes	388	Class-1	Class-1 (Classic wza; hmmscan_based)	Poly_export__SLBB__Wza_C	Poly_export__SLBB__SLBB__Wza_C
WP_012006016.1	Serratia_proteamaculans	378	Class-1	Class-1 (Classic wza; hmmscan_based)	Poly_export__SLBB__Wza_C	Poly_export__SLBB__SLBB__Wza_C
WP_012099257.1	Anaeromyxobacter_sp._Fw109-5	374	Class-1	Class-1 (Classic wza; hmmscan_based)	Poly_export__SLBB__Wza_C	Poly_export__SLBB__SLBB__Wza_C
WP_012130064.1	Vibrio_campbellii	373	Class-1	Class-1 (Classic wza; hmmscan_based)	Poly_export__SLBB__Wza_C	Poly_export__SLBB__SLBB__Wza_C
WP_012131699.1	Citrobacter	379	Class-1	Class-1 (Classic wza; hmmscan_based)	Poly_export__SLBB__Wza_C	Poly_export__SLBB__SLBB__Wza_C
WP_012145617.1	Serratia_proteamaculans	377	Class-1	Class-1 (Classic wza; hmmscan_based)	Poly_export__SLBB__Wza_C	Poly_export__SLBB__SLBB__Wza_C
WP_012304886.1	Escherichia_coli	379	Class-1	Class-1 (Classic wza; hmmscan_based)	Poly_export__SLBB__Wza_C	Poly_export__SLBB__SLBB__Wza_C
WP_012338500.1	Burkholderia	392	Class-1	Class-1 (Classic wza; hmmscan_based)	Poly_export__SLBB__Wza_C	Poly_export__SLBB__SLBB__Wza_C
WP_012352908.1	Cupriavidus_taiwanensis	379	Class-1	Class-1 (Classic wza; hmmscan_based)	Poly_export__SLBB__Wza_C	Poly_export__SLBB__SLBB__Wza_C
WP_012363494.1	Burkholderia_ambifaria	426	Class-1	Class-1 (Classic wza; hmmscan_based)	Poly_export__SLBB__Wza_C	Poly_export__SLBB__SLBB__Wza_C
WP_012365594.1	Burkholderia	392	Class-1	Class-1 (Classic wza; hmmscan_based)	Poly_export__SLBB__Wza_C	Poly_export__SLBB__SLBB__Wza_C
WP_012400463.1	Paraburkholderia_phymatum	393	Class-1	Class-1 (Classic wza; hmmscan_based)	Poly_export__SLBB__Wza_C	Poly_export__SLBB__SLBB__Wza_C
WP_012431876.1	Paraburkholderia_phytofirmans	379	Class-1	Class-1 (Classic wza; hmmscan_based)	Poly_export__SLBB__Wza_C	Poly_export__SLBB__SLBB__Wza_C
WP_012467815.1	Burkholderia_multivorans	392	Class-1	Class-1 (Classic wza; hmmscan_based)	Poly_export__SLBB__Wza_C	Poly_export__SLBB__SLBB__Wza_C
WP_012528359.1	Anaeromyxobacter_sp._K	368	Class-1	Class-1 (Classic wza; hmmscan_based)	Poly_export__SLBB__Wza_C	Poly_export__SLBB__SLBB__Wza_C
WP_012541078.1	Klebsiella	377	Class-1	Class-1 (Classic wza; hmmscan_based)	Poly_export__SLBB__Wza_C	Poly_export__SLBB__SLBB__Wza_C
WP_012603065.1	Vibrio_atlanticus	378	Class-1	Class-1 (Classic wza; hmmscan_based)	Poly_export__SLBB__Wza_C	Poly_export__SLBB__SLBB__Wza_C
WP_012621527.1	Glaesserella_parasuis	384	Class-1	Class-1 (Classic wza; hmmscan_based)	Poly_export__SLBB__Wza_C	Poly_export__SLBB__SLBB__Wza_C
WP_012701565.1	Azotobacter_vinelandii	379	Class-1	Class-1 (Classic wza; hmmscan_based)	Poly_export__SLBB__Wza_C	Poly_export__Wza_C
WP_012724809.1	Pseudomonas_fluorescens	370	Class-1	Class-1 (Classic wza; hmmscan_based)	Poly_export__SLBB__Wza_C	Poly_export__SLBB__SLBB__Wza_C
WP_012729968.1	Burkholderia_pseudomallei	429	Class-1	Class-1 (Classic wza; hmmscan_based)	Poly_export__SLBB__Wza_C	Poly_export__SLBB__Wza_C
WP_012746338.1	Variovorax_paradoxus	387	Class-1	Class-1 (Classic wza; hmmscan_based)	Poly_export__SLBB__Wza_C	Poly_export__SLBB__SLBB__Wza_C
WP_012748287.1	Variovorax_paradoxus	392	Class-1	Class-1 (Classic wza; hmmscan_based)	Poly_export__SLBB__Wza_C	Poly_export__SLBB__SLBB__Wza_C
WP_012770543.1	Dickeya	378	Class-1	Class-1 (Classic wza; hmmscan_based)	Poly_export__SLBB__Wza_C	Poly_export__SLBB__SLBB__Wza_C
WP_012777248.1	Photorhabdus_asymbiotica	381	Class-1	Class-1 (Classic wza; hmmscan_based)	Poly_export__SLBB__Wza_C	Poly_export__SLBB__SLBB__Wza_C
WP_012883955.1	Dickeya_zeae	378	Class-1	Class-1 (Classic wza; hmmscan_based)	Poly_export__SLBB__Wza_C	Poly_export__SLBB__SLBB__Wza_C
WP_012906401.1	Citrobacter_rodentium	378	Class-1	Class-1 (Classic wza; hmmscan_based)	Poly_export__SLBB__Wza_C	Poly_export__SLBB__SLBB__Wza_C
WP_012967585.1	Enterobacteriaceae	379	Class-1	Class-1 (Classic wza; hmmscan_based)	Poly_export__SLBB__Wza_C	Poly_export__SLBB__SLBB__Wza_C
WP_012982032.1	unclassified_Thioalkalivibrio	376	Class-1	Class-1 (Classic wza; hmmscan_based)	Poly_export__SLBB__Wza_C	Poly_export__SLBB__SLBB__Wza_C
WP_013026384.1	Pantoea	379	Class-1	Class-1 (Classic wza; hmmscan_based)	Poly_export__SLBB__Wza_C	Poly_export__SLBB__SLBB__Wza_C
WP_013067683.1	Rhodobacter_capsulatus	358	Class-1	Class-1 (Classic wza; hmmscan_based)	Poly_export__SLBB__Wza_C	Poly_export__SLBB__SLBB__Wza_C
WP_013088583.1	Paraburkholderia_atlantica	379	Class-1	Class-1 (Classic wza; hmmscan_based)	Poly_export__SLBB__Wza_C	Poly_export__SLBB__SLBB__Wza_C
WP_013095696.1	Enterobacteriaceae	379	Class-1	Class-1 (Classic wza; hmmscan_based)	Poly_export__SLBB__Wza_C	Poly_export__SLBB__SLBB__Wza_C
WP_013181165.1	Waddlia_chondrophila	348	Class-1	Class-1 (Classic wza; hmmscan_based)	Poly_export__SLBB__Wza_C	Poly_export__SLBB__Wza_C
WP_013199266.1	Acinetobacter	366	Class-1	Class-1 (Classic wza; hmmscan_based)	Poly_export__SLBB__Wza_C	Poly_export__SLBB__Wza_C
WP_013208389.1	Ralstonia_solanacearum	377	Class-1	Class-1 (Classic wza; hmmscan_based)	Poly_export__SLBB__Wza_C	Poly_export__SLBB__SLBB__Wza_C
WP_013317068.1	Dickeya_dadantii	378	Class-1	Class-1 (Classic wza; hmmscan_based)	Poly_export__SLBB__Wza_C	Poly_export__SLBB__SLBB__Wza_C
WP_013358466.1	Pantoea	379	Class-1	Class-1 (Classic wza; hmmscan_based)	Poly_export__SLBB__Wza_C	Poly_export__SLBB__SLBB__Wza_C
WP_013365632.1	Enterobacter_lignolyticus	378	Class-1	Class-1 (Classic wza; hmmscan_based)	Poly_export__SLBB__Wza_C	Poly_export__SLBB__SLBB__Wza_C
WP_013509750.1	Pantoea_sp._At-9b	379	Class-1	Class-1 (Classic wza; hmmscan_based)	Poly_export__SLBB__Wza_C	Poly_export__SLBB__SLBB__Wza_C
WP_013536642.1	Pseudoxanthomonas_suwonensis	369	Class-1	Class-1 (Classic wza; hmmscan_based)	Poly_export__SLBB__Wza_C	Poly_export__SLBB__SLBB__Wza_C
WP_013539553.1	Variovorax_paradoxus	384	Class-1	Class-1 (Classic wza; hmmscan_based)	Poly_export__SLBB__Wza_C	Poly_export__SLBB__Wza_C
WP_013541303.1	Variovorax_paradoxus	418	Class-1	Class-1 (Classic wza; hmmscan_based)	Poly_export__SLBB__Wza_C	Poly_export__SLBB__SLBB__Wza_C
WP_013576852.1	Rahnella_sp._Y9602	376	Class-1	Class-1 (Classic wza; hmmscan_based)	Poly_export__SLBB__Wza_C	Poly_export__SLBB__SLBB__Wza_C
WP_013812198.1	Serratia	378	Class-1	Class-1 (Classic wza; hmmscan_based)	Poly_export__SLBB__Wza_C	Poly_export__SLBB__SLBB__Wza_C
WP_013813422.1	Serratia	377	Class-1	Class-1 (Classic wza; hmmscan_based)	Poly_export__SLBB__Wza_C	Poly_export__SLBB__SLBB__Wza_C
WP_013818086.1	Methylomonas_methanica	366	Class-1	Class-1 (Classic wza; hmmscan_based)	Poly_export__SLBB__Wza_C	Poly_export__SLBB__SLBB__Wza_C
WP_013855780.1	Vibrio_anguillarum	386	Class-1	Class-1 (Classic wza; hmmscan_based)	Poly_export__SLBB__Wza_C	Poly_export__SLBB__SLBB__Wza_C
WP_013942575.1	Simkania_negevensis	352	Class-1	Class-1 (Classic wza; hmmscan_based)	Poly_export__SLBB__Wza_C	Poly_export__SLBB__Wza_C
WP_013951739.1	Cupriavidus_necator	388	Class-1	Class-1 (Classic wza; hmmscan_based)	Poly_export__SLBB__Wza_C	Poly_export__SLBB__SLBB__Wza_C
WP_013953065.1	Cupriavidus_necator	379	Class-1	Class-1 (Classic wza; hmmscan_based)	Poly_export__SLBB__Wza_C	Poly_export__SLBB__SLBB__Wza_C
WP_013983101.1	Pseudomonas_stutzeri	366	Class-1	Class-1 (Classic wza; hmmscan_based)	Poly_export__SLBB__Wza_C	Poly_export__SLBB__SLBB__Wza_C
WP_014070943.1	Enterobacter	379	Class-1	Class-1 (Classic wza; hmmscan_based)	Poly_export__SLBB__Wza_C	Poly_export__SLBB__SLBB__Wza_C
WP_014070989.1	Enterobacter_soli	379	Class-1	Class-1 (Classic wza; hmmscan_based)	Poly_export__SLBB__Wza_C	Poly_export__SLBB__SLBB__Wza_C
WP_014160356.1	Pseudoxanthomonas_spadix	365	Class-1	Class-1 (Classic wza; hmmscan_based)	Poly_export__SLBB__Wza_C	Poly_export__SLBB__SLBB__Wza_C
WP_014170829.1	Enterobacterales	379	Class-1	Class-1 (Classic wza; hmmscan_based)	Poly_export__SLBB__Wza_C	Poly_export__SLBB__SLBB__Wza_C
WP_014170873.1	Enterobacter	379	Class-1	Class-1 (Classic wza; hmmscan_based)	Poly_export__SLBB__Wza_C	Poly_export__SLBB__SLBB__Wza_C
WP_014204044.1	Vibrio_furnissii	378	Class-1	Class-1 (Classic wza; hmmscan_based)	Poly_export__SLBB__Wza_C	Poly_export__SLBB__SLBB__Wza_C
WP_014208042.1	Acinetobacter_pittii	366	Class-1	Class-1 (Classic wza; hmmscan_based)	Poly_export__SLBB__Wza_C	Poly_export__SLBB__Wza_C
WP_014230070.1	Klebsiella	378	Class-1	Class-1 (Classic wza; hmmscan_based)	Poly_export__SLBB__Wza_C	Poly_export__SLBB__SLBB__Wza_C
WP_014230623.1	Vibrio_sp._EJY3	378	Class-1	Class-1 (Classic wza; hmmscan_based)	Poly_export__SLBB__Wza_C	Poly_export__SLBB__SLBB__Wza_C
WP_014325759.1	Pasteurella_multocida	387	Class-1	Class-1 (Classic wza; hmmscan_based)	Poly_export__SLBB__Wza_C	Poly_export__SLBB__SLBB__Wza_C
WP_014343315.1	Klebsiella	379	Class-1	Class-1 (Classic wza; hmmscan_based)	Poly_export__SLBB__Wza_C	Poly_export__SLBB__SLBB__Wza_C
WP_014399543.1	Corallococcus_coralloides	373	Class-1	Class-1 (Classic wza; hmmscan_based)	Poly_export__SLBB__Wza_C	Poly_export__SLBB__SLBB__Wza_C
WP_014545535.1	Fibrobacter_succinogenes	374	Class-1	Class-1 (Classic wza; hmmscan_based)	Poly_export__SLBB__Wza_C	Poly_export__SLBB__SLBB__Wza_C
WP_014579330.1	Marinobacter_adhaerens	373	Class-1	Class-1 (Classic wza; hmmscan_based)	Poly_export__SLBB__Wza_C	Poly_export__SLBB__SLBB__Wza_C
WP_014597018.1	Pseudomonas_stutzeri	366	Class-1	Class-1 (Classic wza; hmmscan_based)	Poly_export__SLBB__Wza_C	Poly_export__SLBB__SLBB__Wza_C
WP_014656698.1	Providencia	384	Class-1	Class-1 (Classic wza; hmmscan_based)	Poly_export__SLBB__Wza_C	Poly_export__SLBB__SLBB__Wza_C
WP_014657220.1	Providencia_stuartii	384	Class-1	Class-1 (Classic wza; hmmscan_based)	Poly_export__SLBB__Wza_C	Poly_export__SLBB__SLBB__Wza_C
WP_014820796.1	Pseudomonas_stutzeri	366	Class-1	Class-1 (Classic wza; hmmscan_based)	Poly_export__SLBB__Wza_C	Poly_export__SLBB__SLBB__Wza_C
WP_014830746.1	Enterobacter	379	Class-1	Class-1 (Classic wza; hmmscan_based)	Poly_export__SLBB__Wza_C	Poly_export__SLBB__SLBB__Wza_C
WP_014832659.1	Enterobacter	379	Class-1	Class-1 (Classic wza; hmmscan_based)	Poly_export__SLBB__Wza_C	Poly_export__SLBB__SLBB__Wza_C
WP_014838957.1	Klebsiella	378	Class-1	Class-1 (Classic wza; hmmscan_based)	Poly_export__SLBB__Wza_C	Poly_export__SLBB__SLBB__Wza_C
WP_014852536.1	Pseudomonas	366	Class-1	Class-1 (Classic wza; hmmscan_based)	Poly_export__SLBB__Wza_C	Poly_export__SLBB__Wza_C
WP_014884510.1	Enterobacter	379	Class-1	Class-1 (Classic wza; hmmscan_based)	Poly_export__SLBB__Wza_C	Poly_export__SLBB__SLBB__Wza_C
WP_014884538.1	Enterobacter_kobei	379	Class-1	Class-1 (Classic wza; hmmscan_based)	Poly_export__SLBB__Wza_C	Poly_export__SLBB__SLBB__Wza_C
WP_014907221.1	Enterobacteriaceae	377	Class-1	Class-1 (Classic wza; hmmscan_based)	Poly_export__SLBB__Wza_C	Poly_export__SLBB__SLBB__Wza_C
WP_014990871.1	Actinobacillus_suis	385	Class-1	Class-1 (Classic wza; hmmscan_based)	Poly_export__SLBB__Wza_C	Poly_export__SLBB__SLBB__Wza_C
WP_014994051.1	Alcanivorax_dieselolei	377	Class-1	Class-1 (Classic wza; hmmscan_based)	Poly_export__SLBB__Wza_C	Poly_export__SLBB__SLBB__Wza_C
WP_015095981.1	Pseudomonas_sp._UW4	368	Class-1	Class-1 (Classic wza; hmmscan_based)	Poly_export__SLBB__Wza_C	Poly_export__Wza_C
WP_015276675.1	Pseudomonas	366	Class-1	Class-1 (Classic wza; hmmscan_based)	Poly_export__SLBB__Wza_C	Poly_export__SLBB__SLBB__Wza_C
WP_015313634.1	Vibrio_parahaemolyticus	373	Class-1	Class-1 (Classic wza; hmmscan_based)	Poly_export__SLBB__Wza_C	Poly_export__SLBB__SLBB__Wza_C
WP_015365797.1	Klebsiella	378	Class-1	Class-1 (Classic wza; hmmscan_based)	Poly_export__SLBB__Wza_C	Poly_export__SLBB__SLBB__Wza_C
WP_015377226.1	Serratia	378	Class-1	Class-1 (Classic wza; hmmscan_based)	Poly_export__SLBB__Wza_C	Poly_export__SLBB__SLBB__Wza_C
WP_015434534.1	Azoarcus_sp._KH32C	369	Class-1	Class-1 (Classic wza; hmmscan_based)	Poly_export__SLBB__Wza_C	Poly_export__SLBB__SLBB__Wza_C
WP_015570048.1	Enterobacter_cloacae_complex	377	Class-1	Class-1 (Classic wza; hmmscan_based)	Poly_export__SLBB__Wza_C	Poly_export__SLBB__SLBB__Wza_C
WP_015572342.1	Enterobacter_hormaechei	379	Class-1	Class-1 (Classic wza; hmmscan_based)	Poly_export__SLBB__Wza_C	Poly_export__SLBB__SLBB__Wza_C
WP_015583904.1	Raoultella_ornithinolytica	378	Class-1	Class-1 (Classic wza; hmmscan_based)	Poly_export__SLBB__Wza_C	Poly_export__SLBB__SLBB__Wza_C
WP_015603655.1	pseudomallei_group	392	Class-1	Class-1 (Classic wza; hmmscan_based)	Poly_export__SLBB__Wza_C	Poly_export__SLBB__SLBB__Wza_C
WP_015671644.1	Serratia	378	Class-1	Class-1 (Classic wza; hmmscan_based)	Poly_export__SLBB__Wza_C	Poly_export__SLBB__SLBB__Wza_C
WP_015672768.1	Serratia_sp._FGI94	376	Class-1	Class-1 (Classic wza; hmmscan_based)	Poly_export__SLBB__Wza_C	Poly_export__SLBB__SLBB__Wza_C
WP_015690374.1	Rahnella_aquatilis	377	Class-1	Class-1 (Classic wza; hmmscan_based)	Poly_export__SLBB__Wza_C	Poly_export__SLBB__SLBB__Wza_C
WP_015698518.1	Rahnella_aquatilis	376	Class-1	Class-1 (Classic wza; hmmscan_based)	Poly_export__SLBB__Wza_C	Poly_export__SLBB__SLBB__Wza_C
WP_015698551.1	Rahnella_aquatilis	377	Class-1	Class-1 (Classic wza; hmmscan_based)	Poly_export__SLBB__Wza_C	Poly_export__SLBB__SLBB__Wza_C
WP_015706056.1	Klebsiella_aerogenes	379	Class-1	Class-1 (Classic wza; hmmscan_based)	Poly_export__SLBB__Wza_C	Poly_export__SLBB__SLBB__Wza_C
WP_015730867.1	Pectobacterium_parmentieri	378	Class-1	Class-1 (Classic wza; hmmscan_based)	Poly_export__SLBB__Wza_C	Poly_export__SLBB__SLBB__Wza_C
WP_015741796.1	Cronobacter	379	Class-1	Class-1 (Classic wza; hmmscan_based)	Poly_export__SLBB__Wza_C	Poly_export__SLBB__SLBB__Wza_C
WP_015766457.1	Candidatus_Accumulibacter_phosphatis	399	Class-1	Class-1 (Classic wza; hmmscan_based)	Poly_export__SLBB__Wza_C	Poly_export__SLBB__SLBB__Wza_C
WP_015839571.1	Pectobacterium_carotovorum	378	Class-1	Class-1 (Classic wza; hmmscan_based)	Poly_export__SLBB__Wza_C	Poly_export__SLBB__SLBB__Wza_C
WP_015935430.1	Anaeromyxobacter_dehalogenans	368	Class-1	Class-1 (Classic wza; hmmscan_based)	Poly_export__SLBB__Wza_C	Poly_export__SLBB__SLBB__Wza_C
WP_015958713.1	Klebsiella	377	Class-1	Class-1 (Classic wza; hmmscan_based)	Poly_export__SLBB__Wza_C	Poly_export__SLBB__SLBB__Wza_C
WP_015959675.1	Gammaproteobacteria	379	Class-1	Class-1 (Classic wza; hmmscan_based)	Poly_export__SLBB__Wza_C	Poly_export__SLBB__SLBB__Wza_C
WP_015959715.1	Enterobacter_sp._638	379	Class-1	Class-1 (Classic wza; hmmscan_based)	Poly_export__SLBB__Wza_C	Poly_export__SLBB__SLBB__Wza_C
WP_016139670.1	Acinetobacter_calcoaceticus	366	Class-1	Class-1 (Classic wza; hmmscan_based)	Poly_export__SLBB__Wza_C	Poly_export__SLBB__Wza_C
WP_016142580.1	Acinetobacter_pittii	366	Class-1	Class-1 (Classic wza; hmmscan_based)	Poly_export__SLBB__Wza_C	Poly_export__SLBB__Wza_C
WP_016143964.1	Acinetobacter_lactucae	366	Class-1	Class-1 (Classic wza; hmmscan_based)	Poly_export__SLBB__Wza_C	Poly_export__SLBB__Wza_C
WP_016153595.1	Citrobacter	379	Class-1	Class-1 (Classic wza; hmmscan_based)	Poly_export__SLBB__Wza_C	Poly_export__SLBB__SLBB__Wza_C
WP_016156926.1	Citrobacter	379	Class-1	Class-1 (Classic wza; hmmscan_based)	Poly_export__SLBB__Wza_C	Poly_export__SLBB__SLBB__Wza_C
WP_016158526.1	Escherichia	379	Class-1	Class-1 (Classic wza; hmmscan_based)	Poly_export__SLBB__Wza_C	Poly_export__SLBB__SLBB__Wza_C
WP_016161490.1	Enterobacteriaceae	378	Class-1	Class-1 (Classic wza; hmmscan_based)	Poly_export__SLBB__Wza_C	Poly_export__SLBB__SLBB__Wza_C
WP_016164928.1	Acinetobacter_sp._CIP_110321	369	Class-1	Class-1 (Classic wza; hmmscan_based)	Poly_export__SLBB__Wza_C	Poly_export__SLBB__Wza_C
WP_016189854.1	Erwinia_tracheiphila	377	Class-1	Class-1 (Classic wza; hmmscan_based)	Poly_export__SLBB__Wza_C	Poly_export__SLBB__SLBB__Wza_C
WP_016240105.1	Escherichia_coli	379	Class-1	Class-1 (Classic wza; hmmscan_based)	Poly_export__SLBB__Wza_C	Poly_export__SLBB__SLBB__Wza_C
WP_016244824.1	Escherichia	378	Class-1	Class-1 (Classic wza; hmmscan_based)	Poly_export__SLBB__Wza_C	Poly_export__SLBB__SLBB__Wza_C
WP_016248901.1	Escherichia	379	Class-1	Class-1 (Classic wza; hmmscan_based)	Poly_export__SLBB__Wza_C	Poly_export__SLBB__SLBB__Wza_C
WP_016414871.1	Halomonas_anticariensis	374	Class-1	Class-1 (Classic wza; hmmscan_based)	Poly_export__SLBB__Wza_C	Poly_export__SLBB__SLBB__Wza_C
WP_016414942.1	Halomonas_anticariensis	376	Class-1	Class-1 (Classic wza; hmmscan_based)	Poly_export__SLBB__Wza_C	Poly_export__SLBB__SLBB__Wza_C
WP_016534133.1	Pasteurella_multocida	387	Class-1	Class-1 (Classic wza; hmmscan_based)	Poly_export__SLBB__Wza_C	Poly_export__SLBB__SLBB__Wza_C
WP_016537247.1	Cedecea	379	Class-1	Class-1 (Classic wza; hmmscan_based)	Poly_export__SLBB__Wza_C	Poly_export__SLBB__SLBB__Wza_C
WP_016542502.1	Acinetobacter_gyllenbergii	366	Class-1	Class-1 (Classic wza; hmmscan_based)	Poly_export__SLBB__Wza_C	Poly_export__SLBB__SLBB__Wza_C
WP_016658010.1	Acinetobacter_rudis	368	Class-1	Class-1 (Classic wza; hmmscan_based)	Poly_export__SLBB__Wza_C	Poly_export__SLBB__Wza_C
WP_016687198.1	Neisseria_sicca	377	Class-1	Class-1 (Classic wza; hmmscan_based)	Poly_export__SLBB__Wza_C	Poly_export__SLBB__SLBB__Wza_C
WP_016710120.1	Pseudoalteromonas	372	Class-1	Class-1 (Classic wza; hmmscan_based)	Poly_export__SLBB__Wza_C	Poly_export__SLBB__SLBB__Wza_C
WP_016768860.1	Vibrio_cyclitrophicus	377	Class-1	Class-1 (Classic wza; hmmscan_based)	Poly_export__SLBB__Wza_C	Poly_export__SLBB__SLBB__Wza_C
WP_016785851.1	Vibrio_cyclitrophicus	377	Class-1	Class-1 (Classic wza; hmmscan_based)	Poly_export__SLBB__Wza_C	Poly_export__SLBB__SLBB__Wza_C
WP_016786619.1	Vibrio_cyclitrophicus	377	Class-1	Class-1 (Classic wza; hmmscan_based)	Poly_export__SLBB__Wza_C	Poly_export__SLBB__SLBB__Wza_C
WP_016787838.1	Vibrio_cyclitrophicus	377	Class-1	Class-1 (Classic wza; hmmscan_based)	Poly_export__SLBB__Wza_C	Poly_export__SLBB__SLBB__Wza_C
WP_016791596.1	Vibrio_cyclitrophicus	377	Class-1	Class-1 (Classic wza; hmmscan_based)	Poly_export__SLBB__Wza_C	Poly_export__SLBB__SLBB__Wza_C
WP_016795558.1	Vibrio_cyclitrophicus	377	Class-1	Class-1 (Classic wza; hmmscan_based)	Poly_export__SLBB__Wza_C	Poly_export__SLBB__SLBB__Wza_C
WP_016796627.1	Vibrio_cyclitrophicus	377	Class-1	Class-1 (Classic wza; hmmscan_based)	Poly_export__SLBB__Wza_C	Poly_export__SLBB__SLBB__Wza_C
WP_016797304.1	Vibrio_cyclitrophicus	377	Class-1	Class-1 (Classic wza; hmmscan_based)	Poly_export__SLBB__Wza_C	Poly_export__SLBB__SLBB__Wza_C
WP_016801051.1	Vibrio_cyclitrophicus	377	Class-1	Class-1 (Classic wza; hmmscan_based)	Poly_export__SLBB__Wza_C	Poly_export__SLBB__SLBB__Wza_C
WP_016809215.1	Klebsiella_oxytoca	378	Class-1	Class-1 (Classic wza; hmmscan_based)	Poly_export__SLBB__Wza_C	Poly_export__SLBB__SLBB__Wza_C
WP_016856646.1	Halomonas_smyrnensis	376	Class-1	Class-1 (Classic wza; hmmscan_based)	Poly_export__SLBB__Wza_C	Poly_export__SLBB__SLBB__Wza_C
WP_016928434.1	Serratia	378	Class-1	Class-1 (Classic wza; hmmscan_based)	Poly_export__SLBB__Wza_C	Poly_export__SLBB__SLBB__Wza_C
WP_016941900.1	Dickeya	378	Class-1	Class-1 (Classic wza; hmmscan_based)	Poly_export__SLBB__Wza_C	Poly_export__SLBB__SLBB__Wza_C
WP_016946205.1	Klebsiella	379	Class-1	Class-1 (Classic wza; hmmscan_based)	Poly_export__SLBB__Wza_C	Poly_export__SLBB__SLBB__Wza_C
WP_016985642.1	Pseudomonas	371	Class-1	Class-1 (Classic wza; hmmscan_based)	Poly_export__SLBB__Wza_C	Poly_export__SLBB__Wza_C
WP_017018515.1	Aliivibrio_fischeri	383	Class-1	Class-1 (Classic wza; hmmscan_based)	Poly_export__SLBB__Wza_C	Poly_export__SLBB__SLBB__Wza_C
WP_017021729.1	Aliivibrio_logei	383	Class-1	Class-1 (Classic wza; hmmscan_based)	Poly_export__SLBB__Wza_C	Poly_export__SLBB__SLBB__Wza_C
WP_017026692.1	Vibrio_rumoiensis	403	Class-1	Class-1 (Classic wza; hmmscan_based)	Poly_export__SLBB__Wza_C	Poly_export__SLBB__SLBB__Wza_C
WP_017028515.1	Vibrio_breoganii	425	Class-1	Class-1 (Classic wza; hmmscan_based)	Poly_export__SLBB__Wza_C	Poly_export__SLBB__SLBB__Wza_C
WP_017044357.1	Vibrio	386	Class-1	Class-1 (Classic wza; hmmscan_based)	Poly_export__SLBB__Wza_C	Poly_export__SLBB__SLBB__Wza_C
WP_017045429.1	Vibrio	386	Class-1	Class-1 (Classic wza; hmmscan_based)	Poly_export__SLBB__Wza_C	Poly_export__SLBB__SLBB__Wza_C
WP_017048904.1	Vibrio_anguillarum	386	Class-1	Class-1 (Classic wza; hmmscan_based)	Poly_export__SLBB__Wza_C	Poly_export__SLBB__SLBB__Wza_C
WP_017055689.1	Vibrio_kanaloae	377	Class-1	Class-1 (Classic wza; hmmscan_based)	Poly_export__SLBB__Wza_C	Poly_export__SLBB__SLBB__Wza_C
WP_017063131.1	Vibrio_crassostreae	377	Class-1	Class-1 (Classic wza; hmmscan_based)	Poly_export__SLBB__Wza_C	Poly_export__SLBB__SLBB__Wza_C
WP_017069275.1	Vibrio_crassostreae	377	Class-1	Class-1 (Classic wza; hmmscan_based)	Poly_export__SLBB__Wza_C	Poly_export__SLBB__SLBB__Wza_C
WP_017070582.1	Vibrio_crassostreae	377	Class-1	Class-1 (Classic wza; hmmscan_based)	Poly_export__SLBB__Wza_C	Poly_export__SLBB__SLBB__Wza_C
WP_017079098.1	Vibrio_splendidus	377	Class-1	Class-1 (Classic wza; hmmscan_based)	Poly_export__SLBB__Wza_C	Poly_export__SLBB__SLBB__Wza_C
WP_017081642.1	Vibrio_splendidus	378	Class-1	Class-1 (Classic wza; hmmscan_based)	Poly_export__SLBB__Wza_C	Poly_export__SLBB__SLBB__Wza_C
WP_017085172.1	Vibrio_splendidus	378	Class-1	Class-1 (Classic wza; hmmscan_based)	Poly_export__SLBB__Wza_C	Poly_export__SLBB__SLBB__Wza_C
WP_017087964.1	Vibrio_splendidus	377	Class-1	Class-1 (Classic wza; hmmscan_based)	Poly_export__SLBB__Wza_C	Poly_export__SLBB__SLBB__Wza_C
WP_017093655.1	Vibrio_splendidus	377	Class-1	Class-1 (Classic wza; hmmscan_based)	Poly_export__SLBB__Wza_C	Poly_export__SLBB__SLBB__Wza_C
WP_017094132.1	Vibrio_splendidus	378	Class-1	Class-1 (Classic wza; hmmscan_based)	Poly_export__SLBB__Wza_C	Poly_export__SLBB__SLBB__Wza_C
WP_017100170.1	Vibrio_tasmaniensis	378	Class-1	Class-1 (Classic wza; hmmscan_based)	Poly_export__SLBB__Wza_C	Poly_export__SLBB__SLBB__Wza_C
WP_017103416.1	Vibrio_tasmaniensis	378	Class-1	Class-1 (Classic wza; hmmscan_based)	Poly_export__SLBB__Wza_C	Poly_export__SLBB__SLBB__Wza_C
WP_017107165.1	Vibrio	378	Class-1	Class-1 (Classic wza; hmmscan_based)	Poly_export__SLBB__Wza_C	Poly_export__SLBB__SLBB__Wza_C
WP_017133397.1	Pseudomonas_agarici	366	Class-1	Class-1 (Classic wza; hmmscan_based)	Poly_export__SLBB__Wza_C	Poly_export__SLBB__Wza_C
WP_017217116.1	Pseudoalteromonas_sp._NJ631	371	Class-1	Class-1 (Classic wza; hmmscan_based)	Poly_export__SLBB__Wza_C	Poly_export__SLBB__SLBB__Wza_C
WP_017221042.1	Moritella_dasanensis	394	Class-1	Class-1 (Classic wza; hmmscan_based)	Poly_export__SLBB__Wza_C	Poly_export__SLBB__SLBB__Wza_C
WP_017245113.1	Pseudomonas_stutzeri	366	Class-1	Class-1 (Classic wza; hmmscan_based)	Poly_export__SLBB__Wza_C	Poly_export__SLBB__SLBB__Wza_C
WP_017330203.1	Burkholderia_cepacia_complex	393	Class-1	Class-1 (Classic wza; hmmscan_based)	Poly_export__SLBB__Wza_C	Poly_export__SLBB__SLBB__Wza_C
WP_017346825.1	Pantoea_sp._A4	377	Class-1	Class-1 (Classic wza; hmmscan_based)	Poly_export__SLBB__Wza_C	Poly_export__SLBB__SLBB__Wza_C
WP_017383365.1	Enterobacter_cloacae_complex	379	Class-1	Class-1 (Classic wza; hmmscan_based)	Poly_export__SLBB__Wza_C	Poly_export__SLBB__SLBB__Wza_C
WP_017383624.1	Enterobacter_hormaechei	377	Class-1	Class-1 (Classic wza; hmmscan_based)	Poly_export__SLBB__Wza_C	Poly_export__SLBB__SLBB__Wza_C
WP_017387456.1	Acinetobacter	366	Class-1	Class-1 (Classic wza; hmmscan_based)	Poly_export__SLBB__Wza_C	Poly_export__SLBB__Wza_C
WP_017389259.1	Acinetobacter_calcoaceticus	366	Class-1	Class-1 (Classic wza; hmmscan_based)	Poly_export__SLBB__Wza_C	Poly_export__SLBB__Wza_C
WP_017393464.1	Acinetobacter_nosocomialis	369	Class-1	Class-1 (Classic wza; hmmscan_based)	Poly_export__SLBB__Wza_C	Poly_export__Wza_C
WP_017395884.1	Acinetobacter_haemolyticus	366	Class-1	Class-1 (Classic wza; hmmscan_based)	Poly_export__SLBB__Wza_C	Poly_export__SLBB__Wza_C
WP_017401309.1	Acinetobacter	359	Class-1	Class-1 (Classic wza; hmmscan_based)	Poly_export__SLBB__Wza_C	Poly_export__SLBB__Wza_C
WP_017447200.1	Vibrio_parahaemolyticus	373	Class-1	Class-1 (Classic wza; hmmscan_based)	Poly_export__SLBB__Wza_C	Poly_export__SLBB__SLBB__Wza_C
WP_017458495.1	Kosakonia_sacchari	381	Class-1	Class-1 (Classic wza; hmmscan_based)	Poly_export__SLBB__Wza_C	Poly_export__SLBB__SLBB__Wza_C
WP_017490052.1	Rouxiella_badensis	381	Class-1	Class-1 (Classic wza; hmmscan_based)	Poly_export__SLBB__Wza_C	Poly_export__SLBB__SLBB__Wza_C
WP_017493088.1	Rouxiella_badensis	380	Class-1	Class-1 (Classic wza; hmmscan_based)	Poly_export__SLBB__Wza_C	Poly_export__SLBB__SLBB__Wza_C
WP_017520796.1	Pseudomonas_nitroreducens	373	Class-1	Class-1 (Classic wza; hmmscan_based)	Poly_export__SLBB__Wza_C	Poly_export__SLBB__SLBB__Wza_C
WP_017522672.1	Pusillimonas_noertemannii	386	Class-1	Class-1 (Classic wza; hmmscan_based)	Poly_export__SLBB__Wza_C	Poly_export__SLBB__SLBB__Wza_C
WP_017527342.1	Pseudomonas	370	Class-1	Class-1 (Classic wza; hmmscan_based)	Poly_export__SLBB__Wza_C	Poly_export__SLBB__Wza_C
WP_017634447.1	Vibrio	373	Class-1	Class-1 (Classic wza; hmmscan_based)	Poly_export__SLBB__Wza_C	Poly_export__SLBB__SLBB__Wza_C
WP_017639358.1	Pseudomonas	370	Class-1	Class-1 (Classic wza; hmmscan_based)	Poly_export__SLBB__Wza_C	Poly_export__SLBB__SLBB__Wza_C
WP_017693968.1	Enterobacter_cloacae_complex	377	Class-1	Class-1 (Classic wza; hmmscan_based)	Poly_export__SLBB__Wza_C	Poly_export__SLBB__SLBB__Wza_C
WP_017702140.1	Pseudomonas_syringae	362	Class-1	Class-1 (Classic wza; hmmscan_based)	Poly_export__SLBB__Wza_C	Poly_export__SLBB__Wza_C
WP_017709932.1	Pseudomonas_syringae	362	Class-1	Class-1 (Classic wza; hmmscan_based)	Poly_export__SLBB__Wza_C	Poly_export__SLBB__Wza_C
WP_017800247.1	Erwinia_toletana	376	Class-1	Class-1 (Classic wza; hmmscan_based)	Poly_export__SLBB__Wza_C	Poly_export__SLBB__SLBB__Wza_C
WP_017818404.1	Vibrio_harveyi	373	Class-1	Class-1 (Classic wza; hmmscan_based)	Poly_export__SLBB__Wza_C	Poly_export__SLBB__SLBB__Wza_C
WP_017820139.1	Vibrio	372	Class-1	Class-1 (Classic wza; hmmscan_based)	Poly_export__SLBB__Wza_C	Poly_export__SLBB__SLBB__Wza_C
WP_017880021.1	Klebsiella_pneumoniae	379	Class-1	Class-1 (Classic wza; hmmscan_based)	Poly_export__SLBB__Wza_C	Poly_export__SLBB__SLBB__Wza_C
WP_017892180.1	Serratia_sp._S4	378	Class-1	Class-1 (Classic wza; hmmscan_based)	Poly_export__SLBB__Wza_C	Poly_export__SLBB__SLBB__Wza_C
WP_017899372.1	Klebsiella	377	Class-1	Class-1 (Classic wza; hmmscan_based)	Poly_export__SLBB__Wza_C	Poly_export__SLBB__SLBB__Wza_C
WP_018005665.1	Cupriavidus	379	Class-1	Class-1 (Classic wza; hmmscan_based)	Poly_export__SLBB__Wza_C	Poly_export__SLBB__SLBB__Wza_C
WP_018062827.1	Martelella_mediterranea	396	Class-1	Class-1 (Classic wza; hmmscan_based)	Poly_export__SLBB__Wza_C	Poly_export__SLBB__SLBB__Wza_C
WP_018138354.1	unclassified_Thioalkalivibrio	376	Class-1	Class-1 (Classic wza; hmmscan_based)	Poly_export__SLBB__Wza_C	Poly_export__SLBB__SLBB__Wza_C
WP_018144021.1	Thioalkalivibrio_sp._AKL6	376	Class-1	Class-1 (Classic wza; hmmscan_based)	Poly_export__SLBB__Wza_C	Poly_export__SLBB__SLBB__Wza_C
WP_018168403.1	Thioalkalivibrio	376	Class-1	Class-1 (Classic wza; hmmscan_based)	Poly_export__SLBB__Wza_C	Poly_export__SLBB__SLBB__Wza_C
WP_018174688.1	unclassified_Thioalkalivibrio	376	Class-1	Class-1 (Classic wza; hmmscan_based)	Poly_export__SLBB__Wza_C	Poly_export__SLBB__SLBB__Wza_C
WP_018309749.1	Cupriavidus_sp._UYPR2.512	388	Class-1	Class-1 (Classic wza; hmmscan_based)	Poly_export__SLBB__Wza_C	Poly_export__SLBB__SLBB__Wza_C
WP_018313816.1	Cupriavidus_sp._UYPR2.512	385	Class-1	Class-1 (Classic wza; hmmscan_based)	Poly_export__SLBB__Wza_C	Poly_export__SLBB__Wza_C
WP_018651416.1	Actinobacillus_capsulatus	385	Class-1	Class-1 (Classic wza; hmmscan_based)	Poly_export__SLBB__Wza_C	Poly_export__SLBB__SLBB__Wza_C
WP_018678356.1	Acinetobacter_tjernbergiae	366	Class-1	Class-1 (Classic wza; hmmscan_based)	Poly_export__SLBB__Wza_C	Poly_export__SLBB__Wza_C
WP_018862513.1	unclassified_Thioalkalivibrio	376	Class-1	Class-1 (Classic wza; hmmscan_based)	Poly_export__SLBB__Wza_C	Poly_export__SLBB__SLBB__Wza_C
WP_018864898.1	Thioalkalivibrio_sp._ARh3	376	Class-1	Class-1 (Classic wza; hmmscan_based)	Poly_export__SLBB__Wza_C	Poly_export__SLBB__SLBB__Wza_C
WP_018867565.1	unclassified_Thioalkalivibrio	376	Class-1	Class-1 (Classic wza; hmmscan_based)	Poly_export__SLBB__Wza_C	Poly_export__SLBB__SLBB__Wza_C
WP_018902939.1	Variovorax_paradoxus	372	Class-1	Class-1 (Classic wza; hmmscan_based)	Poly_export__SLBB__Wza_C	Poly_export__SLBB__SLBB__Wza_C
WP_018904687.1	Variovorax_paradoxus	392	Class-1	Class-1 (Classic wza; hmmscan_based)	Poly_export__SLBB__Wza_C	Poly_export__SLBB__SLBB__Wza_C
WP_018941320.1	Thioalkalivibrio_sp._AKL11	376	Class-1	Class-1 (Classic wza; hmmscan_based)	Poly_export__SLBB__Wza_C	Poly_export__SLBB__SLBB__Wza_C
WP_019016780.1	Halomonas_lutea	376	Class-1	Class-1 (Classic wza; hmmscan_based)	Poly_export__SLBB__Wza_C	Poly_export__SLBB__SLBB__Wza_C
WP_019024819.1	unclassified_Thioalkalivibrio	376	Class-1	Class-1 (Classic wza; hmmscan_based)	Poly_export__SLBB__Wza_C	Poly_export__SLBB__SLBB__Wza_C
WP_019026761.1	Colwellia_piezophila	375	Class-1	Class-1 (Classic wza; hmmscan_based)	Poly_export__SLBB__Wza_C	Poly_export__SLBB__SLBB__Wza_C
WP_019183033.1	Stenotrophomonas_maltophilia	368	Class-1	Class-1 (Classic wza; hmmscan_based)	Poly_export__SLBB__Wza_C	Poly_export__SLBB__SLBB__Wza_C
WP_019255291.1	Burkholderia_thailandensis	429	Class-1	Class-1 (Classic wza; hmmscan_based)	Poly_export__SLBB__Wza_C	Poly_export__SLBB__SLBB__Wza_C
WP_019271170.1	Neisseria_sicca	377	Class-1	Class-1 (Classic wza; hmmscan_based)	Poly_export__SLBB__Wza_C	Poly_export__SLBB__SLBB__Wza_C
WP_019294873.1	unclassified_Leisingera	459	Class-1	Class-1 (Classic wza; hmmscan_based)	Poly_export__SLBB__Wza_C	Poly_export__SLBB__SLBB__Wza_C
WP_019341614.1	Pseudomonas_stutzeri	362	Class-1	Class-1 (Classic wza; hmmscan_based)	Poly_export__SLBB__Wza_C	Poly_export__SLBB__SLBB__Wza_C
WP_019367269.1	Pseudomonas	370	Class-1	Class-1 (Classic wza; hmmscan_based)	Poly_export__SLBB__Wza_C	Poly_export__SLBB__SLBB__Wza_C
WP_019385332.1	Acinetobacter_venetianus	359	Class-1	Class-1 (Classic wza; hmmscan_based)	Poly_export__SLBB__Wza_C	Poly_export__SLBB__Wza_C
WP_019440369.1	Moritella_marina	409	Class-1	Class-1 (Classic wza; hmmscan_based)	Poly_export__SLBB__Wza_C	Poly_export__SLBB__SLBB__Wza_C
WP_019457913.1	Acinetobacter_sp._GG2	366	Class-1	Class-1 (Classic wza; hmmscan_based)	Poly_export__SLBB__Wza_C	Poly_export__SLBB__Wza_C
WP_019466789.1	Dyella_japonica	342	Class-1	Class-1 (Classic wza; hmmscan_based)	Poly_export__SLBB__Wza_C	Poly_export__SLBB__Wza_C
WP_019563922.1	unclassified_Thioalkalivibrio	377	Class-1	Class-1 (Classic wza; hmmscan_based)	Poly_export__SLBB__Wza_C	Poly_export__SLBB__SLBB__Wza_C
WP_019612081.1	Thioalkalivibrio_sp._AKL7	376	Class-1	Class-1 (Classic wza; hmmscan_based)	Poly_export__SLBB__Wza_C	Poly_export__SLBB__SLBB__Wza_C
WP_019623640.1	Thioalkalivibrio	376	Class-1	Class-1 (Classic wza; hmmscan_based)	Poly_export__SLBB__Wza_C	Poly_export__SLBB__SLBB__Wza_C
WP_019657990.1	Variovorax	392	Class-1	Class-1 (Classic wza; hmmscan_based)	Poly_export__SLBB__Wza_C	Poly_export__SLBB__SLBB__Wza_C
WP_019661380.1	Stenotrophomonas_maltophilia	369	Class-1	Class-1 (Classic wza; hmmscan_based)	Poly_export__SLBB__Wza_C	Poly_export__SLBB__Wza_C
WP_019673921.1	Psychrobacter_lutiphocae	381	Class-1	Class-1 (Classic wza; hmmscan_based)	Poly_export__SLBB__Wza_C	Poly_export__SLBB__Wza_C
WP_019705208.1	Klebsiella	378	Class-1	Class-1 (Classic wza; hmmscan_based)	Poly_export__SLBB__Wza_C	Poly_export__SLBB__SLBB__Wza_C
WP_019725212.1	Klebsiella	378	Class-1	Class-1 (Classic wza; hmmscan_based)	Poly_export__SLBB__Wza_C	Poly_export__SLBB__SLBB__Wza_C
WP_019768092.1	Acinetobacter_calcoaceticus/baumannii_complex	366	Class-1	Class-1 (Classic wza; hmmscan_based)	Poly_export__SLBB__Wza_C	Poly_export__SLBB__SLBB__Wza_C
WP_019821513.1	Vibrio	377	Class-1	Class-1 (Classic wza; hmmscan_based)	Poly_export__SLBB__Wza_C	Poly_export__SLBB__SLBB__Wza_C
WP_019845465.1	Dickeya_zeae	378	Class-1	Class-1 (Classic wza; hmmscan_based)	Poly_export__SLBB__Wza_C	Poly_export__SLBB__SLBB__Wza_C
WP_019957052.1	Vitreoscilla	366	Class-1	Class-1 (Classic wza; hmmscan_based)	Poly_export__SLBB__Wza_C	Poly_export__SLBB__SLBB__Wza_C
WP_020069782.1	Paraburkholderia_caledonica	379	Class-1	Class-1 (Classic wza; hmmscan_based)	Poly_export__SLBB__Wza_C	Poly_export__SLBB__SLBB__Wza_C
WP_020195386.1	Vibrio_owensii	373	Class-1	Class-1 (Classic wza; hmmscan_based)	Poly_export__SLBB__Wza_C	Poly_export__SLBB__SLBB__Wza_C
WP_020201552.1	Cupriavidus_sp._WS	366	Class-1	Class-1 (Classic wza; hmmscan_based)	Poly_export__SLBB__Wza_C	Poly_export__SLBB__SLBB__Wza_C
WP_020231829.1	Escherichia_coli	379	Class-1	Class-1 (Classic wza; hmmscan_based)	Poly_export__SLBB__Wza_C	Poly_export__SLBB__SLBB__Wza_C
WP_020239511.1	Enterobacteriaceae	378	Class-1	Class-1 (Classic wza; hmmscan_based)	Poly_export__SLBB__Wza_C	Poly_export__SLBB__SLBB__Wza_C
WP_020290829.1	Pseudomonas_sp._CFII64	362	Class-1	Class-1 (Classic wza; hmmscan_based)	Poly_export__SLBB__Wza_C	Poly_export__SLBB__Wza_C
WP_020300060.1	Pseudomonas_sp._CF161	370	Class-1	Class-1 (Classic wza; hmmscan_based)	Poly_export__SLBB__Wza_C	Poly_export__SLBB__Wza_C
WP_020305740.1	Pseudomonas_syringae	362	Class-1	Class-1 (Classic wza; hmmscan_based)	Poly_export__SLBB__Wza_C	Poly_export__SLBB__Wza_C
WP_020324337.1	Klebsiella_pneumoniae	377	Class-1	Class-1 (Classic wza; hmmscan_based)	Poly_export__SLBB__Wza_C	Poly_export__SLBB__SLBB__Wza_C
WP_020328065.1	Vibrio_fluvialis	380	Class-1	Class-1 (Classic wza; hmmscan_based)	Poly_export__SLBB__Wza_C	Poly_export__SLBB__SLBB__Wza_C
WP_020335768.1	Vibrio_natriegens	378	Class-1	Class-1 (Classic wza; hmmscan_based)	Poly_export__SLBB__Wza_C	Poly_export__SLBB__SLBB__Wza_C
WP_020439216.1	Serratia_plymuthica	377	Class-1	Class-1 (Classic wza; hmmscan_based)	Poly_export__SLBB__Wza_C	Poly_export__SLBB__SLBB__Wza_C
WP_020442895.1	Psychrobacter_sp._G	358	Class-1	Class-1 (Classic wza; hmmscan_based)	Poly_export__SLBB__Wza_C	Poly_export__SLBB__Wza_C
WP_020484895.1	Methylomonas_sp._MK1	366	Class-1	Class-1 (Classic wza; hmmscan_based)	Poly_export__SLBB__Wza_C	Poly_export__SLBB__Wza_C
WP_020566121.1	Trinickia_symbiotica	392	Class-1	Class-1 (Classic wza; hmmscan_based)	Poly_export__SLBB__Wza_C	Poly_export__SLBB__SLBB__Wza_C
WP_020801619.1	Enterobacteriaceae	377	Class-1	Class-1 (Classic wza; hmmscan_based)	Poly_export__SLBB__Wza_C	Poly_export__SLBB__SLBB__Wza_C
WP_020803854.1	Enterobacteriaceae	377	Class-1	Class-1 (Classic wza; hmmscan_based)	Poly_export__SLBB__Wza_C	Poly_export__SLBB__SLBB__Wza_C
WP_020826009.1	Serratia_liquefaciens	378	Class-1	Class-1 (Classic wza; hmmscan_based)	Poly_export__SLBB__Wza_C	Poly_export__SLBB__SLBB__Wza_C
WP_020827450.1	Serratia_liquefaciens	377	Class-1	Class-1 (Classic wza; hmmscan_based)	Poly_export__SLBB__Wza_C	Poly_export__SLBB__SLBB__Wza_C
WP_020838244.1	Vibrio_parahaemolyticus	373	Class-1	Class-1 (Classic wza; hmmscan_based)	Poly_export__SLBB__Wza_C	Poly_export__SLBB__SLBB__Wza_C
WP_020956626.1	Klebsiella	378	Class-1	Class-1 (Classic wza; hmmscan_based)	Poly_export__SLBB__Wza_C	Poly_export__SLBB__SLBB__Wza_C
WP_021005906.1	Variovorax_paradoxus	387	Class-1	Class-1 (Classic wza; hmmscan_based)	Poly_export__SLBB__Wza_C	Poly_export__SLBB__SLBB__Wza_C
WP_021007844.1	Variovorax_paradoxus	392	Class-1	Class-1 (Classic wza; hmmscan_based)	Poly_export__SLBB__Wza_C	Poly_export__SLBB__SLBB__Wza_C
WP_021016767.1	Serratia_sp._ATCC_39006	376	Class-1	Class-1 (Classic wza; hmmscan_based)	Poly_export__SLBB__Wza_C	Poly_export__SLBB__SLBB__Wza_C
WP_021112145.1	Glaesserella_parasuis	384	Class-1	Class-1 (Classic wza; hmmscan_based)	Poly_export__SLBB__Wza_C	Poly_export__SLBB__SLBB__Wza_C
WP_021116816.1	Glaesserella_parasuis	384	Class-1	Class-1 (Classic wza; hmmscan_based)	Poly_export__SLBB__Wza_C	Poly_export__SLBB__SLBB__Wza_C
WP_021118020.1	Glaesserella_parasuis	384	Class-1	Class-1 (Classic wza; hmmscan_based)	Poly_export__SLBB__Wza_C	Poly_export__SLBB__SLBB__Wza_C
WP_021139679.1	Aeromonas_salmonicida	373	Class-1	Class-1 (Classic wza; hmmscan_based)	Poly_export__SLBB__Wza_C	Poly_export__SLBB__SLBB__Wza_C
WP_021163250.1	Burkholderia	392	Class-1	Class-1 (Classic wza; hmmscan_based)	Poly_export__SLBB__Wza_C	Poly_export__SLBB__SLBB__Wza_C
WP_021180605.1	Serratia_fonticola	377	Class-1	Class-1 (Classic wza; hmmscan_based)	Poly_export__SLBB__Wza_C	Poly_export__SLBB__SLBB__Wza_C
WP_021208590.1	Pseudomonas_stutzeri	362	Class-1	Class-1 (Classic wza; hmmscan_based)	Poly_export__SLBB__Wza_C	Poly_export__SLBB__SLBB__Wza_C
WP_021247791.1	Thauera_terpenica	409	Class-1	Class-1 (Classic wza; hmmscan_based)	Poly_export__SLBB__Wza_C	Poly_export__SLBB__SLBB__Wza_C
WP_021314108.1	Klebsiella	378	Class-1	Class-1 (Classic wza; hmmscan_based)	Poly_export__SLBB__Wza_C	Poly_export__SLBB__SLBB__Wza_C
WP_021323757.1	Photorhabdus_temperata	381	Class-1	Class-1 (Classic wza; hmmscan_based)	Poly_export__SLBB__Wza_C	Poly_export__SLBB__SLBB__Wza_C
WP_021440446.1	Klebsiella_pneumoniae	377	Class-1	Class-1 (Classic wza; hmmscan_based)	Poly_export__SLBB__Wza_C	Poly_export__SLBB__SLBB__Wza_C
WP_021450526.1	Vibrio_parahaemolyticus	372	Class-1	Class-1 (Classic wza; hmmscan_based)	Poly_export__SLBB__Wza_C	Poly_export__SLBB__SLBB__Wza_C
WP_021452925.1	Vibrio	373	Class-1	Class-1 (Classic wza; hmmscan_based)	Poly_export__SLBB__Wza_C	Poly_export__SLBB__SLBB__Wza_C
WP_021469653.1	Enterobacteriaceae	377	Class-1	Class-1 (Classic wza; hmmscan_based)	Poly_export__SLBB__Wza_C	Poly_export__SLBB__SLBB__Wza_C
WP_021484123.1	Vibrio_parahaemolyticus	372	Class-1	Class-1 (Classic wza; hmmscan_based)	Poly_export__SLBB__Wza_C	Poly_export__SLBB__SLBB__Wza_C
WP_021518768.1	Escherichia_coli	379	Class-1	Class-1 (Classic wza; hmmscan_based)	Poly_export__SLBB__Wza_C	Poly_export__SLBB__SLBB__Wza_C
WP_021519440.1	Escherichia_coli	379	Class-1	Class-1 (Classic wza; hmmscan_based)	Poly_export__SLBB__Wza_C	Poly_export__SLBB__SLBB__Wza_C
WP_021529607.1	Escherichia_coli	379	Class-1	Class-1 (Classic wza; hmmscan_based)	Poly_export__SLBB__Wza_C	Poly_export__SLBB__SLBB__Wza_C
WP_021535089.1	Escherichia_coli	379	Class-1	Class-1 (Classic wza; hmmscan_based)	Poly_export__SLBB__Wza_C	Poly_export__SLBB__SLBB__Wza_C
WP_021555536.1	Escherichia_coli	379	Class-1	Class-1 (Classic wza; hmmscan_based)	Poly_export__SLBB__Wza_C	Poly_export__SLBB__SLBB__Wza_C
WP_021558249.1	Escherichia_coli	379	Class-1	Class-1 (Classic wza; hmmscan_based)	Poly_export__SLBB__Wza_C	Poly_export__SLBB__SLBB__Wza_C
WP_021579338.1	Escherichia_coli	379	Class-1	Class-1 (Classic wza; hmmscan_based)	Poly_export__SLBB__Wza_C	Poly_export__SLBB__SLBB__Wza_C
WP_021711472.1	Vibrio_azureus	373	Class-1	Class-1 (Classic wza; hmmscan_based)	Poly_export__SLBB__Wza_C	Poly_export__SLBB__SLBB__Wza_C
WP_021713332.1	Vibrio_ezurae	425	Class-1	Class-1 (Classic wza; hmmscan_based)	Poly_export__SLBB__Wza_C	Poly_export__SLBB__SLBB__Wza_C
WP_021805037.1	Serratia_fonticola	378	Class-1	Class-1 (Classic wza; hmmscan_based)	Poly_export__SLBB__Wza_C	Poly_export__SLBB__SLBB__Wza_C
WP_022064674.1	Klebsiella	378	Class-1	Class-1 (Classic wza; hmmscan_based)	Poly_export__SLBB__Wza_C	Poly_export__SLBB__SLBB__Wza_C
WP_022570927.1	Vibrio_cyclitrophicus	377	Class-1	Class-1 (Classic wza; hmmscan_based)	Poly_export__SLBB__Wza_C	Poly_export__SLBB__SLBB__Wza_C
WP_022577436.1	Vibrio_mimicus	380	Class-1	Class-1 (Classic wza; hmmscan_based)	Poly_export__SLBB__Wza_C	Poly_export__SLBB__SLBB__Wza_C
WP_022631321.1	Klebsiella_pneumoniae	377	Class-1	Class-1 (Classic wza; hmmscan_based)	Poly_export__SLBB__Wza_C	Poly_export__SLBB__SLBB__Wza_C
WP_022632753.1	Dickeya_solani	378	Class-1	Class-1 (Classic wza; hmmscan_based)	Poly_export__SLBB__Wza_C	Poly_export__SLBB__SLBB__Wza_C
WP_022645071.1	Escherichia_coli	379	Class-1	Class-1 (Classic wza; hmmscan_based)	Poly_export__SLBB__Wza_C	Poly_export__SLBB__SLBB__Wza_C
WP_022648641.1	Enterobacter	378	Class-1	Class-1 (Classic wza; hmmscan_based)	Poly_export__SLBB__Wza_C	Poly_export__SLBB__SLBB__Wza_C
WP_022648671.1	Enterobacter	376	Class-1	Class-1 (Classic wza; hmmscan_based)	Poly_export__SLBB__Wza_C	Poly_export__SLBB__SLBB__Wza_C
WP_022650143.1	Enterobacter	377	Class-1	Class-1 (Classic wza; hmmscan_based)	Poly_export__SLBB__Wza_C	Poly_export__SLBB__SLBB__Wza_C
WP_022705482.1	Pseudorhodobacter_ferrugineus	353	Class-1	Class-1 (Classic wza; hmmscan_based)	Poly_export__SLBB__Wza_C	Poly_export__SLBB__SLBB__Wza_C
WP_022775529.1	Candidatus_Symbiobacter_mobilis	398	Class-1	Class-1 (Classic wza; hmmscan_based)	Poly_export__SLBB__Wza_C	Poly_export__SLBB__SLBB__Wza_C
WP_022987693.1	Marinobacter_sp._ES-1	373	Class-1	Class-1 (Classic wza; hmmscan_based)	Poly_export__SLBB__Wza_C	Poly_export__SLBB__SLBB__Wza_C
WP_022997547.1	unclassified_Alcanivorax	377	Class-1	Class-1 (Classic wza; hmmscan_based)	Poly_export__SLBB__Wza_C	Poly_export__SLBB__SLBB__Wza_C
WP_023004889.1	Halomonas_sp._PBN3	370	Class-1	Class-1 (Classic wza; hmmscan_based)	Poly_export__SLBB__Wza_C	Poly_export__SLBB__SLBB__Wza_C
WP_023149874.1	Enterobacteriaceae	378	Class-1	Class-1 (Classic wza; hmmscan_based)	Poly_export__SLBB__Wza_C	Poly_export__SLBB__SLBB__Wza_C
WP_023157758.1	Klebsiella	379	Class-1	Class-1 (Classic wza; hmmscan_based)	Poly_export__SLBB__Wza_C	Poly_export__SLBB__SLBB__Wza_C
WP_023187273.1	Salmonella_enterica	379	Class-1	Class-1 (Classic wza; hmmscan_based)	Poly_export__SLBB__Wza_C	Poly_export__SLBB__SLBB__Wza_C
WP_023231092.1	Salmonella_enterica	379	Class-1	Class-1 (Classic wza; hmmscan_based)	Poly_export__SLBB__Wza_C	Poly_export__SLBB__SLBB__Wza_C
WP_023255257.1	Salmonella	379	Class-1	Class-1 (Classic wza; hmmscan_based)	Poly_export__SLBB__Wza_C	Poly_export__SLBB__SLBB__Wza_C
WP_023271042.1	Acinetobacter_gyllenbergii	366	Class-1	Class-1 (Classic wza; hmmscan_based)	Poly_export__SLBB__Wza_C	Poly_export__SLBB__SLBB__Wza_C
WP_023278809.1	Klebsiella	378	Class-1	Class-1 (Classic wza; hmmscan_based)	Poly_export__SLBB__Wza_C	Poly_export__SLBB__SLBB__Wza_C
WP_023280339.1	Klebsiella_pneumoniae	378	Class-1	Class-1 (Classic wza; hmmscan_based)	Poly_export__SLBB__Wza_C	Poly_export__SLBB__SLBB__Wza_C
WP_023282833.1	Klebsiella	378	Class-1	Class-1 (Classic wza; hmmscan_based)	Poly_export__SLBB__Wza_C	Poly_export__SLBB__SLBB__Wza_C
WP_023285354.1	Klebsiella_pneumoniae	378	Class-1	Class-1 (Classic wza; hmmscan_based)	Poly_export__SLBB__Wza_C	Poly_export__SLBB__SLBB__Wza_C
WP_023286711.1	Klebsiella_pneumoniae	377	Class-1	Class-1 (Classic wza; hmmscan_based)	Poly_export__SLBB__Wza_C	Poly_export__SLBB__SLBB__Wza_C
WP_023293827.1	Enterobacter_roggenkampii	378	Class-1	Class-1 (Classic wza; hmmscan_based)	Poly_export__SLBB__Wza_C	Poly_export__SLBB__SLBB__Wza_C
WP_023295705.1	Enterobacter_cloacae_complex	377	Class-1	Class-1 (Classic wza; hmmscan_based)	Poly_export__SLBB__Wza_C	Poly_export__SLBB__SLBB__Wza_C
WP_023297962.1	Klebsiella_variicola	378	Class-1	Class-1 (Classic wza; hmmscan_based)	Poly_export__SLBB__Wza_C	Poly_export__SLBB__SLBB__Wza_C
WP_023300572.1	Enterobacter_hormaechei	376	Class-1	Class-1 (Classic wza; hmmscan_based)	Poly_export__SLBB__Wza_C	Poly_export__SLBB__SLBB__Wza_C
WP_023304102.1	Enterobacter	379	Class-1	Class-1 (Classic wza; hmmscan_based)	Poly_export__SLBB__Wza_C	Poly_export__SLBB__SLBB__Wza_C
WP_023306594.1	Enterobacter_cloacae_complex	376	Class-1	Class-1 (Classic wza; hmmscan_based)	Poly_export__SLBB__Wza_C	Poly_export__SLBB__SLBB__Wza_C
WP_023312437.1	Enterobacter	379	Class-1	Class-1 (Classic wza; hmmscan_based)	Poly_export__SLBB__Wza_C	Poly_export__SLBB__SLBB__Wza_C
WP_023315446.1	Enterobacter_hormaechei	378	Class-1	Class-1 (Classic wza; hmmscan_based)	Poly_export__SLBB__Wza_C	Poly_export__SLBB__SLBB__Wza_C
WP_023316120.1	Klebsiella_pneumoniae	379	Class-1	Class-1 (Classic wza; hmmscan_based)	Poly_export__SLBB__Wza_C	Poly_export__SLBB__SLBB__Wza_C
WP_023317072.1	Klebsiella_pneumoniae	379	Class-1	Class-1 (Classic wza; hmmscan_based)	Poly_export__SLBB__Wza_C	Poly_export__SLBB__SLBB__Wza_C
WP_023317557.1	Klebsiella_pneumoniae	377	Class-1	Class-1 (Classic wza; hmmscan_based)	Poly_export__SLBB__Wza_C	Poly_export__SLBB__SLBB__Wza_C
WP_023318702.1	Klebsiella_quasipneumoniae	378	Class-1	Class-1 (Classic wza; hmmscan_based)	Poly_export__SLBB__Wza_C	Poly_export__SLBB__SLBB__Wza_C
WP_023322978.1	Klebsiella_variicola	377	Class-1	Class-1 (Classic wza; hmmscan_based)	Poly_export__SLBB__Wza_C	Poly_export__SLBB__SLBB__Wza_C
WP_023323969.1	Enterobacter_cloacae_complex	377	Class-1	Class-1 (Classic wza; hmmscan_based)	Poly_export__SLBB__Wza_C	Poly_export__SLBB__SLBB__Wza_C
WP_023325653.1	Enterobacter_roggenkampii	378	Class-1	Class-1 (Classic wza; hmmscan_based)	Poly_export__SLBB__Wza_C	Poly_export__SLBB__SLBB__Wza_C
WP_023330909.1	Enterobacter	379	Class-1	Class-1 (Classic wza; hmmscan_based)	Poly_export__SLBB__Wza_C	Poly_export__SLBB__SLBB__Wza_C
WP_023336278.1	Enterobacter	378	Class-1	Class-1 (Classic wza; hmmscan_based)	Poly_export__SLBB__Wza_C	Poly_export__SLBB__SLBB__Wza_C
WP_023336315.1	Enterobacter_sp._MGH_24	379	Class-1	Class-1 (Classic wza; hmmscan_based)	Poly_export__SLBB__Wza_C	Poly_export__SLBB__SLBB__Wza_C
WP_023337539.1	Enterobacter	379	Class-1	Class-1 (Classic wza; hmmscan_based)	Poly_export__SLBB__Wza_C	Poly_export__SLBB__SLBB__Wza_C
WP_023338530.1	Enterobacter_sp._MGH_22	379	Class-1	Class-1 (Classic wza; hmmscan_based)	Poly_export__SLBB__Wza_C	Poly_export__SLBB__SLBB__Wza_C
WP_023340513.1	Klebsiella	378	Class-1	Class-1 (Classic wza; hmmscan_based)	Poly_export__SLBB__Wza_C	Poly_export__SLBB__SLBB__Wza_C
WP_023341959.1	Klebsiella_pneumoniae	378	Class-1	Class-1 (Classic wza; hmmscan_based)	Poly_export__SLBB__Wza_C	Poly_export__SLBB__SLBB__Wza_C
WP_023397356.1	Pseudoalteromonas_luteoviolacea	374	Class-1	Class-1 (Classic wza; hmmscan_based)	Poly_export__SLBB__Wza_C	Poly_export__SLBB__SLBB__Wza_C
WP_023479113.1	Enterobacteriaceae	380	Class-1	Class-1 (Classic wza; hmmscan_based)	Poly_export__SLBB__Wza_C	Poly_export__SLBB__SLBB__Wza_C
WP_023491721.1	Serratia_sp._DD3	378	Class-1	Class-1 (Classic wza; hmmscan_based)	Poly_export__SLBB__Wza_C	Poly_export__SLBB__SLBB__Wza_C
WP_023493372.1	Methyloglobulus_morosus	366	Class-1	Class-1 (Classic wza; hmmscan_based)	Poly_export__SLBB__Wza_C	Poly_export__SLBB__Wza_C
WP_023584498.1	Vibrio	372	Class-1	Class-1 (Classic wza; hmmscan_based)	Poly_export__SLBB__Wza_C	Poly_export__SLBB__SLBB__Wza_C
WP_023622076.1	Enterobacteriaceae	379	Class-1	Class-1 (Classic wza; hmmscan_based)	Poly_export__SLBB__Wza_C	Poly_export__SLBB__SLBB__Wza_C
WP_023623769.1	Vibrio_parahaemolyticus	373	Class-1	Class-1 (Classic wza; hmmscan_based)	Poly_export__SLBB__Wza_C	Poly_export__SLBB__SLBB__Wza_C
WP_023897485.1	Acinetobacter_calcoaceticus/baumannii_complex	366	Class-1	Class-1 (Classic wza; hmmscan_based)	Poly_export__SLBB__Wza_C	Poly_export__SLBB__Wza_C
WP_023911490.1	Rhodobacter_capsulatus	358	Class-1	Class-1 (Classic wza; hmmscan_based)	Poly_export__SLBB__Wza_C	Poly_export__SLBB__SLBB__Wza_C
WP_023916907.1	Rhodobacter_capsulatus	358	Class-1	Class-1 (Classic wza; hmmscan_based)	Poly_export__SLBB__Wza_C	Poly_export__SLBB__SLBB__Wza_C
WP_023931540.1	Photobacterium_leiognathi	376	Class-1	Class-1 (Classic wza; hmmscan_based)	Poly_export__SLBB__Wza_C	Poly_export__SLBB__SLBB__Wza_C
WP_024009142.1	Escherichia_coli	379	Class-1	Class-1 (Classic wza; hmmscan_based)	Poly_export__SLBB__Wza_C	Poly_export__SLBB__SLBB__Wza_C
WP_024032454.1	Pseudoalteromonas_agarivorans	371	Class-1	Class-1 (Classic wza; hmmscan_based)	Poly_export__SLBB__Wza_C	Poly_export__SLBB__SLBB__Wza_C
WP_024074913.1	Pseudomonas	370	Class-1	Class-1 (Classic wza; hmmscan_based)	Poly_export__SLBB__Wza_C	Poly_export__SLBB__SLBB__Wza_C
WP_024105170.1	Dickeya_dianthicola	378	Class-1	Class-1 (Classic wza; hmmscan_based)	Poly_export__SLBB__Wza_C	Poly_export__SLBB__SLBB__Wza_C
WP_024128511.1	unclassified_Pseudomonas	369	Class-1	Class-1 (Classic wza; hmmscan_based)	Poly_export__SLBB__Wza_C	Poly_export__SLBB__Wza_C
WP_024168042.1	Escherichia_coli	377	Class-1	Class-1 (Classic wza; hmmscan_based)	Poly_export__SLBB__Wza_C	Poly_export__SLBB__SLBB__Wza_C
WP_024170401.1	Escherichia_coli	379	Class-1	Class-1 (Classic wza; hmmscan_based)	Poly_export__SLBB__Wza_C	Poly_export__SLBB__SLBB__Wza_C
WP_024170531.1	Escherichia_coli	379	Class-1	Class-1 (Classic wza; hmmscan_based)	Poly_export__SLBB__Wza_C	Poly_export__SLBB__SLBB__Wza_C
WP_024170802.1	Escherichia_coli	379	Class-1	Class-1 (Classic wza; hmmscan_based)	Poly_export__SLBB__Wza_C	Poly_export__SLBB__SLBB__Wza_C
WP_024172185.1	Escherichia_coli	379	Class-1	Class-1 (Classic wza; hmmscan_based)	Poly_export__SLBB__Wza_C	Poly_export__SLBB__SLBB__Wza_C
WP_024172261.1	Escherichia_coli	379	Class-1	Class-1 (Classic wza; hmmscan_based)	Poly_export__SLBB__Wza_C	Poly_export__SLBB__SLBB__Wza_C
WP_024172370.1	Escherichia_coli	379	Class-1	Class-1 (Classic wza; hmmscan_based)	Poly_export__SLBB__Wza_C	Poly_export__SLBB__SLBB__Wza_C
WP_024172469.1	Escherichia_coli	379	Class-1	Class-1 (Classic wza; hmmscan_based)	Poly_export__SLBB__Wza_C	Poly_export__SLBB__SLBB__Wza_C
WP_024172817.1	Escherichia_coli	379	Class-1	Class-1 (Classic wza; hmmscan_based)	Poly_export__SLBB__Wza_C	Poly_export__SLBB__SLBB__Wza_C
WP_024172884.1	Escherichia_coli	379	Class-1	Class-1 (Classic wza; hmmscan_based)	Poly_export__SLBB__Wza_C	Poly_export__SLBB__Wza_C
WP_024173945.1	Escherichia_coli	380	Class-1	Class-1 (Classic wza; hmmscan_based)	Poly_export__SLBB__Wza_C	Poly_export__SLBB__SLBB__Wza_C
WP_024181564.1	Escherichia_coli	379	Class-1	Class-1 (Classic wza; hmmscan_based)	Poly_export__SLBB__Wza_C	Poly_export__SLBB__SLBB__Wza_C
WP_024186254.1	Escherichia_coli	379	Class-1	Class-1 (Classic wza; hmmscan_based)	Poly_export__SLBB__Wza_C	Poly_export__SLBB__SLBB__Wza_C
WP_024186690.1	Escherichia_coli	379	Class-1	Class-1 (Classic wza; hmmscan_based)	Poly_export__SLBB__Wza_C	Poly_export__SLBB__SLBB__Wza_C
WP_024193904.1	Enterobacteriaceae	377	Class-1	Class-1 (Classic wza; hmmscan_based)	Poly_export__SLBB__Wza_C	Poly_export__SLBB__SLBB__Wza_C
WP_024197097.1	Escherichia_coli	379	Class-1	Class-1 (Classic wza; hmmscan_based)	Poly_export__SLBB__Wza_C	Poly_export__SLBB__SLBB__Wza_C
WP_024203074.1	Escherichia_coli	379	Class-1	Class-1 (Classic wza; hmmscan_based)	Poly_export__SLBB__Wza_C	Poly_export__SLBB__SLBB__Wza_C
WP_024203206.1	Escherichia_coli	379	Class-1	Class-1 (Classic wza; hmmscan_based)	Poly_export__SLBB__Wza_C	Poly_export__SLBB__SLBB__Wza_C
WP_024203392.1	Escherichia_coli	379	Class-1	Class-1 (Classic wza; hmmscan_based)	Poly_export__SLBB__Wza_C	Poly_export__SLBB__SLBB__Wza_C
WP_024204955.1	Escherichia_coli	379	Class-1	Class-1 (Classic wza; hmmscan_based)	Poly_export__SLBB__Wza_C	Poly_export__SLBB__SLBB__Wza_C
WP_024205862.1	Escherichia_coli	379	Class-1	Class-1 (Classic wza; hmmscan_based)	Poly_export__SLBB__Wza_C	Poly_export__SLBB__SLBB__Wza_C
WP_024206720.1	Escherichia_coli	379	Class-1	Class-1 (Classic wza; hmmscan_based)	Poly_export__SLBB__Wza_C	Poly_export__SLBB__SLBB__Wza_C
WP_024207054.1	Escherichia_coli	379	Class-1	Class-1 (Classic wza; hmmscan_based)	Poly_export__SLBB__Wza_C	Poly_export__SLBB__SLBB__Wza_C
WP_024207727.1	Escherichia_coli	379	Class-1	Class-1 (Classic wza; hmmscan_based)	Poly_export__SLBB__Wza_C	Poly_export__SLBB__SLBB__Wza_C
WP_024208032.1	Escherichia_coli	379	Class-1	Class-1 (Classic wza; hmmscan_based)	Poly_export__SLBB__Wza_C	Poly_export__SLBB__SLBB__Wza_C
WP_024208255.1	Escherichia_coli	379	Class-1	Class-1 (Classic wza; hmmscan_based)	Poly_export__SLBB__Wza_C	Poly_export__SLBB__SLBB__Wza_C
WP_024208289.1	Escherichia_coli	379	Class-1	Class-1 (Classic wza; hmmscan_based)	Poly_export__SLBB__Wza_C	Poly_export__SLBB__SLBB__Wza_C
WP_024208391.1	Escherichia_coli	379	Class-1	Class-1 (Classic wza; hmmscan_based)	Poly_export__SLBB__Wza_C	Poly_export__SLBB__SLBB__Wza_C
WP_024209022.1	Escherichia_coli	379	Class-1	Class-1 (Classic wza; hmmscan_based)	Poly_export__SLBB__Wza_C	Poly_export__SLBB__SLBB__Wza_C
WP_024209402.1	Escherichia_coli	379	Class-1	Class-1 (Classic wza; hmmscan_based)	Poly_export__SLBB__Wza_C	Poly_export__SLBB__SLBB__Wza_C
WP_024222126.1	Escherichia_coli	379	Class-1	Class-1 (Classic wza; hmmscan_based)	Poly_export__SLBB__Wza_C	Poly_export__SLBB__SLBB__Wza_C
WP_024236667.1	Escherichia_coli	379	Class-1	Class-1 (Classic wza; hmmscan_based)	Poly_export__SLBB__Wza_C	Poly_export__SLBB__SLBB__Wza_C
WP_024256164.1	Escherichia_coli	379	Class-1	Class-1 (Classic wza; hmmscan_based)	Poly_export__SLBB__Wza_C	Poly_export__SLBB__SLBB__Wza_C
WP_024256323.1	Escherichia_coli	379	Class-1	Class-1 (Classic wza; hmmscan_based)	Poly_export__SLBB__Wza_C	Poly_export__SLBB__SLBB__Wza_C
WP_024258623.1	Enterobacteriaceae	379	Class-1	Class-1 (Classic wza; hmmscan_based)	Poly_export__SLBB__Wza_C	Poly_export__SLBB__SLBB__Wza_C
WP_024274459.1	Klebsiella_oxytoca	378	Class-1	Class-1 (Classic wza; hmmscan_based)	Poly_export__SLBB__Wza_C	Poly_export__SLBB__SLBB__Wza_C
WP_024296754.1	Methylomicrobium_lacus	367	Class-1	Class-1 (Classic wza; hmmscan_based)	Poly_export__SLBB__Wza_C	Poly_export__SLBB__Wza_C
WP_024328925.1	unclassified_Thioalkalivibrio	376	Class-1	Class-1 (Classic wza; hmmscan_based)	Poly_export__SLBB__Wza_C	Poly_export__SLBB__SLBB__Wza_C
WP_024360043.1	Klebsiella	379	Class-1	Class-1 (Classic wza; hmmscan_based)	Poly_export__SLBB__Wza_C	Poly_export__SLBB__SLBB__Wza_C
WP_024429591.1	Burkholderia_pseudomallei	391	Class-1	Class-1 (Classic wza; hmmscan_based)	Poly_export__SLBB__Wza_C	Poly_export__SLBB__SLBB__Wza_C
WP_024432940.1	Acinetobacter_baumannii	366	Class-1	Class-1 (Classic wza; hmmscan_based)	Poly_export__SLBB__Wza_C	Poly_export__SLBB__SLBB__Wza_C
WP_024484876.1	Serratia_fonticola	378	Class-1	Class-1 (Classic wza; hmmscan_based)	Poly_export__SLBB__Wza_C	Poly_export__SLBB__SLBB__Wza_C
WP_024528577.1	Serratia_fonticola	378	Class-1	Class-1 (Classic wza; hmmscan_based)	Poly_export__SLBB__Wza_C	Poly_export__SLBB__SLBB__Wza_C
WP_024533371.1	Pseudomonas_syringae	362	Class-1	Class-1 (Classic wza; hmmscan_based)	Poly_export__SLBB__Wza_C	Poly_export__SLBB__Wza_C
WP_024547795.1	Enterobacteriaceae	379	Class-1	Class-1 (Classic wza; hmmscan_based)	Poly_export__SLBB__Wza_C	Poly_export__SLBB__SLBB__Wza_C
WP_024589826.1	unclassified_Pseudoalteromonas	371	Class-1	Class-1 (Classic wza; hmmscan_based)	Poly_export__SLBB__Wza_C	Poly_export__SLBB__SLBB__Wza_C
WP_024592448.1	Pseudoalteromonas_sp._TB13	371	Class-1	Class-1 (Classic wza; hmmscan_based)	Poly_export__SLBB__Wza_C	Poly_export__SLBB__SLBB__Wza_C
WP_024597807.1	Pseudoalteromonas_sp._TAE56	371	Class-1	Class-1 (Classic wza; hmmscan_based)	Poly_export__SLBB__Wza_C	Poly_export__SLBB__SLBB__Wza_C
WP_024605757.1	unclassified_Pseudoalteromonas	371	Class-1	Class-1 (Classic wza; hmmscan_based)	Poly_export__SLBB__Wza_C	Poly_export__SLBB__SLBB__Wza_C
WP_024607977.1	Pseudoalteromonas_sp._TAB23	371	Class-1	Class-1 (Classic wza; hmmscan_based)	Poly_export__SLBB__Wza_C	Poly_export__SLBB__SLBB__Wza_C
WP_024622800.1	Enterobacteriaceae	378	Class-1	Class-1 (Classic wza; hmmscan_based)	Poly_export__SLBB__Wza_C	Poly_export__SLBB__SLBB__Wza_C
WP_024638410.1	Pseudomonas	362	Class-1	Class-1 (Classic wza; hmmscan_based)	Poly_export__SLBB__Wza_C	Poly_export__SLBB__Wza_C
WP_024652160.1	Pseudomonas	362	Class-1	Class-1 (Classic wza; hmmscan_based)	Poly_export__SLBB__Wza_C	Poly_export__SLBB__Wza_C
WP_024659231.1	Pseudomonas_syringae	362	Class-1	Class-1 (Classic wza; hmmscan_based)	Poly_export__SLBB__Wza_C	Poly_export__SLBB__Wza_C
WP_024663599.1	Pseudomonas_syringae	362	Class-1	Class-1 (Classic wza; hmmscan_based)	Poly_export__SLBB__Wza_C	Poly_export__SLBB__Wza_C
WP_024665660.1	Pseudomonas_syringae	362	Class-1	Class-1 (Classic wza; hmmscan_based)	Poly_export__SLBB__Wza_C	Poly_export__SLBB__Wza_C
WP_024668212.1	Pseudomonas_syringae_group	364	Class-1	Class-1 (Classic wza; hmmscan_based)	Poly_export__SLBB__Wza_C	Poly_export__SLBB__Wza_C
WP_024679096.1	Pseudomonas_syringae_group	362	Class-1	Class-1 (Classic wza; hmmscan_based)	Poly_export__SLBB__Wza_C	Poly_export__SLBB__Wza_C
WP_024682238.1	Pseudomonas_syringae	362	Class-1	Class-1 (Classic wza; hmmscan_based)	Poly_export__SLBB__Wza_C	Poly_export__SLBB__Wza_C
WP_024688859.1	Pseudomonas_asturiensis	362	Class-1	Class-1 (Classic wza; hmmscan_based)	Poly_export__SLBB__Wza_C	Poly_export__SLBB__Wza_C
WP_024696020.1	Pseudomonas_syringae	362	Class-1	Class-1 (Classic wza; hmmscan_based)	Poly_export__SLBB__Wza_C	Poly_export__SLBB__Wza_C
WP_024698855.1	Pseudomonas_avellanae	362	Class-1	Class-1 (Classic wza; hmmscan_based)	Poly_export__SLBB__Wza_C	Poly_export__SLBB__Wza_C
WP_024701003.1	Vibrio_parahaemolyticus	373	Class-1	Class-1 (Classic wza; hmmscan_based)	Poly_export__SLBB__Wza_C	Poly_export__SLBB__SLBB__Wza_C
WP_024702181.1	Vibrio_parahaemolyticus	373	Class-1	Class-1 (Classic wza; hmmscan_based)	Poly_export__SLBB__Wza_C	Poly_export__SLBB__SLBB__Wza_C
WP_024706079.1	Martelella_sp._AD-3	397	Class-1	Class-1 (Classic wza; hmmscan_based)	Poly_export__SLBB__Wza_C	Poly_export__SLBB__SLBB__Wza_C
WP_024762136.1	Pseudomonas	372	Class-1	Class-1 (Classic wza; hmmscan_based)	Poly_export__SLBB__Wza_C	Poly_export__SLBB__Wza_C
WP_024868962.1	Pseudoxanthomonas_suwonensis	364	Class-1	Class-1 (Classic wza; hmmscan_based)	Poly_export__SLBB__Wza_C	Poly_export__SLBB__SLBB__Wza_C
WP_024911787.1	Chania_multitudinisentens	379	Class-1	Class-1 (Classic wza; hmmscan_based)	Poly_export__SLBB__Wza_C	Poly_export__SLBB__SLBB__Wza_C
WP_024942467.1	Aeromonas	373	Class-1	Class-1 (Classic wza; hmmscan_based)	Poly_export__SLBB__Wza_C	Poly_export__SLBB__SLBB__Wza_C
WP_024959964.1	Pseudomonas_syringae	362	Class-1	Class-1 (Classic wza; hmmscan_based)	Poly_export__SLBB__Wza_C	Poly_export__SLBB__Wza_C
WP_024965036.1	Pantoea_sp._IMH	377	Class-1	Class-1 (Classic wza; hmmscan_based)	Poly_export__SLBB__Wza_C	Poly_export__SLBB__SLBB__Wza_C
WP_025042664.1	Sulfitobacter_geojensis	449	Class-1	Class-1 (Classic wza; hmmscan_based)	Poly_export__SLBB__Wza_C	Poly_export__SLBB__SLBB__Wza_C
WP_025095203.1	Acinetobacter_soli	358	Class-1	Class-1 (Classic wza; hmmscan_based)	Poly_export__SLBB__Wza_C	Poly_export__SLBB__Wza_C
WP_025101158.1	unclassified_Burkholderia	391	Class-1	Class-1 (Classic wza; hmmscan_based)	Poly_export__SLBB__Wza_C	Poly_export__SLBB__SLBB__Wza_C
WP_025107761.1	Klebsiella	379	Class-1	Class-1 (Classic wza; hmmscan_based)	Poly_export__SLBB__Wza_C	Poly_export__SLBB__SLBB__Wza_C
WP_025119507.1	unclassified_Serratia	378	Class-1	Class-1 (Classic wza; hmmscan_based)	Poly_export__SLBB__Wza_C	Poly_export__SLBB__SLBB__Wza_C
WP_025140087.1	Achromobacter_sp._DH1f	378	Class-1	Class-1 (Classic wza; hmmscan_based)	Poly_export__SLBB__Wza_C	Poly_export__SLBB__SLBB__Wza_C
WP_025159827.1	Serratia_marcescens	377	Class-1	Class-1 (Classic wza; hmmscan_based)	Poly_export__SLBB__Wza_C	Poly_export__SLBB__SLBB__Wza_C
WP_025159972.1	Serratia	378	Class-1	Class-1 (Classic wza; hmmscan_based)	Poly_export__SLBB__Wza_C	Poly_export__SLBB__SLBB__Wza_C
WP_025203656.1	Enterobacter_ludwigii	379	Class-1	Class-1 (Classic wza; hmmscan_based)	Poly_export__SLBB__Wza_C	Poly_export__SLBB__SLBB__Wza_C
WP_025242118.1	Pseudomonas_stutzeri	362	Class-1	Class-1 (Classic wza; hmmscan_based)	Poly_export__SLBB__Wza_C	Poly_export__SLBB__SLBB__Wza_C
WP_025259443.1	Pseudomonas	362	Class-1	Class-1 (Classic wza; hmmscan_based)	Poly_export__SLBB__Wza_C	Poly_export__SLBB__Wza_C
WP_025302165.1	Serratia	377	Class-1	Class-1 (Classic wza; hmmscan_based)	Poly_export__SLBB__Wza_C	Poly_export__SLBB__SLBB__Wza_C
WP_025303211.1	Serratia_marcescens	377	Class-1	Class-1 (Classic wza; hmmscan_based)	Poly_export__SLBB__Wza_C	Poly_export__SLBB__SLBB__Wza_C
WP_025311606.1	Roseibacterium_elongatum	451	Class-1	Class-1 (Classic wza; hmmscan_based)	Poly_export__SLBB__Wza_C	Poly_export__SLBB__Wza_C
WP_025406136.1	Burkholderia_thailandensis	391	Class-1	Class-1 (Classic wza; hmmscan_based)	Poly_export__SLBB__Wza_C	Poly_export__SLBB__SLBB__Wza_C
WP_025421642.1	Sodalis_praecaptivus	378	Class-1	Class-1 (Classic wza; hmmscan_based)	Poly_export__SLBB__Wza_C	Poly_export__SLBB__SLBB__Wza_C
WP_025508332.1	Vibrio_parahaemolyticus	373	Class-1	Class-1 (Classic wza; hmmscan_based)	Poly_export__SLBB__Wza_C	Poly_export__SLBB__SLBB__Wza_C
WP_025509388.1	Vibrio_parahaemolyticus	373	Class-1	Class-1 (Classic wza; hmmscan_based)	Poly_export__SLBB__Wza_C	Poly_export__SLBB__SLBB__Wza_C
WP_025517058.1	Vibrio_parahaemolyticus	373	Class-1	Class-1 (Classic wza; hmmscan_based)	Poly_export__SLBB__Wza_C	Poly_export__SLBB__SLBB__Wza_C
WP_025541296.1	Vibrio_parahaemolyticus	373	Class-1	Class-1 (Classic wza; hmmscan_based)	Poly_export__SLBB__Wza_C	Poly_export__SLBB__SLBB__Wza_C
WP_025541783.1	Vibrio_parahaemolyticus	373	Class-1	Class-1 (Classic wza; hmmscan_based)	Poly_export__SLBB__Wza_C	Poly_export__SLBB__SLBB__Wza_C
WP_025546027.1	Vibrio_parahaemolyticus	373	Class-1	Class-1 (Classic wza; hmmscan_based)	Poly_export__SLBB__Wza_C	Poly_export__SLBB__SLBB__Wza_C
WP_025554179.1	Vibrio_parahaemolyticus	373	Class-1	Class-1 (Classic wza; hmmscan_based)	Poly_export__SLBB__Wza_C	Poly_export__SLBB__SLBB__Wza_C
WP_025574683.1	Vibrio_parahaemolyticus	373	Class-1	Class-1 (Classic wza; hmmscan_based)	Poly_export__SLBB__Wza_C	Poly_export__SLBB__SLBB__Wza_C
WP_025584622.1	Cupriavidus_taiwanensis	379	Class-1	Class-1 (Classic wza; hmmscan_based)	Poly_export__SLBB__Wza_C	Poly_export__SLBB__SLBB__Wza_C
WP_025589430.1	Vibrio_parahaemolyticus	373	Class-1	Class-1 (Classic wza; hmmscan_based)	Poly_export__SLBB__Wza_C	Poly_export__SLBB__SLBB__Wza_C
WP_025633257.1	Vibrio_parahaemolyticus	372	Class-1	Class-1 (Classic wza; hmmscan_based)	Poly_export__SLBB__Wza_C	Poly_export__SLBB__SLBB__Wza_C
WP_025713689.1	Klebsiella_sp._10982	379	Class-1	Class-1 (Classic wza; hmmscan_based)	Poly_export__SLBB__Wza_C	Poly_export__SLBB__SLBB__Wza_C
WP_025748816.1	Shigella_flexneri	379	Class-1	Class-1 (Classic wza; hmmscan_based)	Poly_export__SLBB__Wza_C	Poly_export__SLBB__SLBB__Wza_C
WP_025758667.1	Enterobacteriaceae	379	Class-1	Class-1 (Classic wza; hmmscan_based)	Poly_export__SLBB__Wza_C	Poly_export__SLBB__SLBB__Wza_C
WP_025760000.1	Enterobacter_cloacae	379	Class-1	Class-1 (Classic wza; hmmscan_based)	Poly_export__SLBB__Wza_C	Poly_export__SLBB__SLBB__Wza_C
WP_025760817.1	Shigella_flexneri	379	Class-1	Class-1 (Classic wza; hmmscan_based)	Poly_export__SLBB__Wza_C	Poly_export__SLBB__SLBB__Wza_C
WP_025765420.1	Shigella_flexneri	379	Class-1	Class-1 (Classic wza; hmmscan_based)	Poly_export__SLBB__Wza_C	Poly_export__SLBB__SLBB__Wza_C
WP_025817852.1	Vibrio_parahaemolyticus	373	Class-1	Class-1 (Classic wza; hmmscan_based)	Poly_export__SLBB__Wza_C	Poly_export__SLBB__SLBB__Wza_C
WP_025820312.1	Shewanella_marina	386	Class-1	Class-1 (Classic wza; hmmscan_based)	Poly_export__SLBB__Wza_C	Poly_export__SLBB__SLBB__Wza_C
WP_025902695.1	Tatumella_sp._UCD-D_suzukii	379	Class-1	Class-1 (Classic wza; hmmscan_based)	Poly_export__SLBB__Wza_C	Poly_export__SLBB__SLBB__Wza_C
WP_025918698.1	Pectobacterium_parmentieri	378	Class-1	Class-1 (Classic wza; hmmscan_based)	Poly_export__SLBB__Wza_C	Poly_export__SLBB__SLBB__Wza_C
WP_025990347.1	Burkholderia_oklahomensis	391	Class-1	Class-1 (Classic wza; hmmscan_based)	Poly_export__SLBB__Wza_C	Poly_export__SLBB__SLBB__Wza_C
WP_025994718.1	Pseudomonas_viridiflava	362	Class-1	Class-1 (Classic wza; hmmscan_based)	Poly_export__SLBB__Wza_C	Poly_export__SLBB__Wza_C
WP_026000646.1	Pseudomonas_fluorescens	363	Class-1	Class-1 (Classic wza; hmmscan_based)	Poly_export__SLBB__Wza_C	Poly_export__SLBB__Wza_C
WP_026012646.1	Vibrio_breoganii	425	Class-1	Class-1 (Classic wza; hmmscan_based)	Poly_export__SLBB__Wza_C	Poly_export__SLBB__SLBB__Wza_C
WP_026014332.1	Pseudomonas_psychrophila	366	Class-1	Class-1 (Classic wza; hmmscan_based)	Poly_export__SLBB__Wza_C	Poly_export__SLBB__Wza_C
WP_026050413.1	Vibrio_vulnificus	378	Class-1	Class-1 (Classic wza; hmmscan_based)	Poly_export__SLBB__Wza_C	Poly_export__SLBB__SLBB__Wza_C
WP_026052657.1	Gayadomonas_joobiniege	374	Class-1	Class-1 (Classic wza; hmmscan_based)	Poly_export__SLBB__Wza_C	Poly_export__SLBB__SLBB__Wza_C
WP_026084137.1	Vibrio_sp._624788	377	Class-1	Class-1 (Classic wza; hmmscan_based)	Poly_export__SLBB__Wza_C	Poly_export__SLBB__SLBB__Wza_C
WP_026121268.1	Paraburkholderia_kururiensis	394	Class-1	Class-1 (Classic wza; hmmscan_based)	Poly_export__SLBB__Wza_C	Poly_export__SLBB__SLBB__Wza_C
WP_026130439.1	Vibrio_vulnificus	378	Class-1	Class-1 (Classic wza; hmmscan_based)	Poly_export__SLBB__Wza_C	Poly_export__SLBB__SLBB__Wza_C
WP_026142417.1	Serratia_sp._S4	377	Class-1	Class-1 (Classic wza; hmmscan_based)	Poly_export__SLBB__Wza_C	Poly_export__SLBB__SLBB__Wza_C
WP_026201451.1	Cupriavidus_sp._UYPR2.512	379	Class-1	Class-1 (Classic wza; hmmscan_based)	Poly_export__SLBB__Wza_C	Poly_export__SLBB__SLBB__Wza_C
WP_026225621.1	Paraburkholderia_tuberum	379	Class-1	Class-1 (Classic wza; hmmscan_based)	Poly_export__SLBB__Wza_C	Poly_export__SLBB__SLBB__Wza_C
WP_026286593.1	Pseudomonas_umsongensis	340	Class-1	Class-1 (Classic wza; hmmscan_based)	Poly_export__SLBB__Wza_C	Poly_export__SLBB__Wza_C
WP_026287591.1	Thioalkalivibrio_sp._ALJ24	377	Class-1	Class-1 (Classic wza; hmmscan_based)	Poly_export__SLBB__Wza_C	Poly_export__SLBB__SLBB__Wza_C
WP_026300855.1	Thioalkalivibrio_sp._ALE23	376	Class-1	Class-1 (Classic wza; hmmscan_based)	Poly_export__SLBB__Wza_C	Poly_export__SLBB__SLBB__Wza_C
WP_026444172.1	Acinetobacter_sp._UNC436CL71CviS28	359	Class-1	Class-1 (Classic wza; hmmscan_based)	Poly_export__SLBB__Wza_C	Poly_export__SLBB__Wza_C
WP_026602051.1	Methylomonas_sp._11b	366	Class-1	Class-1 (Classic wza; hmmscan_based)	Poly_export__SLBB__Wza_C	Poly_export__SLBB__Wza_C
WP_026611484.1	Methylocaldum_szegediense	367	Class-1	Class-1 (Classic wza; hmmscan_based)	Poly_export__SLBB__Wza_C	Poly_export__SLBB__SLBB__Wza_C
WP_026740952.1	Lonsdalea_quercina	378	Class-1	Class-1 (Classic wza; hmmscan_based)	Poly_export__SLBB__Wza_C	Poly_export__SLBB__SLBB__Wza_C
WP_026743155.1	Lonsdalea_quercina	378	Class-1	Class-1 (Classic wza; hmmscan_based)	Poly_export__SLBB__Wza_C	Poly_export__SLBB__SLBB__Wza_C
WP_026917139.1	Glaesserella_parasuis	384	Class-1	Class-1 (Classic wza; hmmscan_based)	Poly_export__SLBB__Wza_C	Poly_export__SLBB__SLBB__Wza_C
WP_026950063.1	Alcanivorax_sp._43B_GOM-46m	377	Class-1	Class-1 (Classic wza; hmmscan_based)	Poly_export__SLBB__Wza_C	Poly_export__SLBB__SLBB__Wza_C
WP_027021265.1	Conchiformibius_steedae	375	Class-1	Class-1 (Classic wza; hmmscan_based)	Poly_export__SLBB__Wza_C	Poly_export__SLBB__SLBB__Wza_C
WP_027147800.1	Methylobacter_tundripaludum	370	Class-1	Class-1 (Classic wza; hmmscan_based)	Poly_export__SLBB__Wza_C	Poly_export__SLBB__Wza_C
WP_027158493.1	Methylobacter_luteus	370	Class-1	Class-1 (Classic wza; hmmscan_based)	Poly_export__SLBB__Wza_C	Poly_export__SLBB__Wza_C
WP_027196838.1	Paraburkholderia_sprentiae	379	Class-1	Class-1 (Classic wza; hmmscan_based)	Poly_export__SLBB__Wza_C	Poly_export__SLBB__SLBB__Wza_C
WP_027238916.1	Pseudophaeobacter_arcticus	459	Class-1	Class-1 (Classic wza; hmmscan_based)	Poly_export__SLBB__Wza_C	Poly_export__SLBB__SLBB__Wza_C
WP_027245284.1	Leisingera_daeponensis	459	Class-1	Class-1 (Classic wza; hmmscan_based)	Poly_export__SLBB__Wza_C	Poly_export__SLBB__SLBB__Wza_C
WP_027252893.1	Photobacterium_halotolerans	401	Class-1	Class-1 (Classic wza; hmmscan_based)	Poly_export__SLBB__Wza_C	Poly_export__SLBB__SLBB__Wza_C
WP_027369684.1	Desulfovermiculus_halophilus	424	Class-1	Class-1 (Classic wza; hmmscan_based)	Poly_export__SLBB__Wza_C	Poly_export__SLBB__SLBB__Wza_C
WP_027598144.1	Pseudomonas	370	Class-1	Class-1 (Classic wza; hmmscan_based)	Poly_export__SLBB__Wza_C	Poly_export__SLBB__SLBB__Wza_C
WP_027608675.1	Pseudomonas	370	Class-1	Class-1 (Classic wza; hmmscan_based)	Poly_export__SLBB__Wza_C	Poly_export__SLBB__SLBB__Wza_C
WP_027697957.1	Vibrio_litoralis	415	Class-1	Class-1 (Classic wza; hmmscan_based)	Poly_export__SLBB__Wza_C	Poly_export__SLBB__SLBB__Wza_C
WP_027777973.1	Paraburkholderia	379	Class-1	Class-1 (Classic wza; hmmscan_based)	Poly_export__SLBB__Wza_C	Poly_export__SLBB__SLBB__Wza_C
WP_027782507.1	Burkholderia	392	Class-1	Class-1 (Classic wza; hmmscan_based)	Poly_export__SLBB__Wza_C	Poly_export__SLBB__SLBB__Wza_C
WP_027791028.1	Burkholderia	392	Class-1	Class-1 (Classic wza; hmmscan_based)	Poly_export__SLBB__Wza_C	Poly_export__SLBB__SLBB__Wza_C
WP_027799344.1	Paraburkholderia_dilworthii	379	Class-1	Class-1 (Classic wza; hmmscan_based)	Poly_export__SLBB__Wza_C	Poly_export__SLBB__SLBB__Wza_C
WP_027875199.1	Spongiibacter_marinus	378	Class-1	Class-1 (Classic wza; hmmscan_based)	Poly_export__SLBB__Wza_C	Poly_export__SLBB__SLBB__Wza_C
WP_027899242.1	Pseudomonas_syringae	362	Class-1	Class-1 (Classic wza; hmmscan_based)	Poly_export__SLBB__Wza_C	Poly_export__SLBB__Wza_C
WP_027962297.1	Halomonas_halodenitrificans	374	Class-1	Class-1 (Classic wza; hmmscan_based)	Poly_export__SLBB__Wza_C	Poly_export__SLBB__SLBB__Wza_C
WP_028013832.1	Enterobacter	379	Class-1	Class-1 (Classic wza; hmmscan_based)	Poly_export__SLBB__Wza_C	Poly_export__SLBB__SLBB__Wza_C
WP_028016333.1	Enterobacter_cloacae_complex	379	Class-1	Class-1 (Classic wza; hmmscan_based)	Poly_export__SLBB__Wza_C	Poly_export__SLBB__SLBB__Wza_C
WP_028016366.1	Enterobacterales	379	Class-1	Class-1 (Classic wza; hmmscan_based)	Poly_export__SLBB__Wza_C	Poly_export__SLBB__SLBB__Wza_C
WP_028024880.1	Enterovibrio_calviensis	417	Class-1	Class-1 (Classic wza; hmmscan_based)	Poly_export__SLBB__Wza_C	Poly_export__SLBB__SLBB__Wza_C
WP_028127497.1	Serratia	377	Class-1	Class-1 (Classic wza; hmmscan_based)	Poly_export__SLBB__Wza_C	Poly_export__SLBB__SLBB__Wza_C
WP_028196542.1	Paraburkholderia_fungorum	405	Class-1	Class-1 (Classic wza; hmmscan_based)	Poly_export__SLBB__Wza_C	Poly_export__SLBB__SLBB__Wza_C
WP_028199886.1	Paraburkholderia_fungorum	380	Class-1	Class-1 (Classic wza; hmmscan_based)	Poly_export__SLBB__Wza_C	Poly_export__SLBB__SLBB__Wza_C
WP_028200921.1	Burkholderia_pseudomallei	391	Class-1	Class-1 (Classic wza; hmmscan_based)	Poly_export__SLBB__Wza_C	Poly_export__SLBB__SLBB__Wza_C
WP_028239924.1	Pseudomonas_azotifigens	366	Class-1	Class-1 (Classic wza; hmmscan_based)	Poly_export__SLBB__Wza_C	Poly_export__SLBB__SLBB__Wza_C
WP_028365522.1	Burkholderia_sp._UYPR1.413	393	Class-1	Class-1 (Classic wza; hmmscan_based)	Poly_export__SLBB__Wza_C	Poly_export__SLBB__SLBB__Wza_C
WP_028569764.1	Salinivibrio_sp._AR640	374	Class-1	Class-1 (Classic wza; hmmscan_based)	Poly_export__SLBB__Wza_C	Poly_export__SLBB__SLBB__Wza_C
WP_028615101.1	Pseudomonas_pelagia	369	Class-1	Class-1 (Classic wza; hmmscan_based)	Poly_export__SLBB__Wza_C	Poly_export__SLBB__SLBB__Wza_C
WP_028685030.1	Phaseolibacter_flectens	378	Class-1	Class-1 (Classic wza; hmmscan_based)	Poly_export__SLBB__Wza_C	Poly_export__SLBB__SLBB__Wza_C
WP_028859119.1	Psychrobacter_phenylpyruvicus	381	Class-1	Class-1 (Classic wza; hmmscan_based)	Poly_export__SLBB__Wza_C	Poly_export__SLBB__Wza_C
WP_028861747.1	Ralstonia_solanacearum	381	Class-1	Class-1 (Classic wza; hmmscan_based)	Poly_export__SLBB__Wza_C	Poly_export__SLBB__SLBB__Wza_C
WP_028870326.1	Psychromonas_arctica	430	Class-1	Class-1 (Classic wza; hmmscan_based)	Poly_export__SLBB__Wza_C	Poly_export__SLBB__SLBB__Wza_C
WP_028920564.1	Pseudoxanthomonas_suwonensis	365	Class-1	Class-1 (Classic wza; hmmscan_based)	Poly_export__SLBB__Wza_C	Poly_export__SLBB__SLBB__Wza_C
WP_028928244.1	Pseudoxanthomonas_suwonensis	365	Class-1	Class-1 (Classic wza; hmmscan_based)	Poly_export__SLBB__Wza_C	Poly_export__SLBB__SLBB__Wza_C
WP_029044812.1	Cupriavidus_sp._amp6	379	Class-1	Class-1 (Classic wza; hmmscan_based)	Poly_export__SLBB__Wza_C	Poly_export__SLBB__SLBB__Wza_C
WP_029139591.1	Citrobacter	379	Class-1	Class-1 (Classic wza; hmmscan_based)	Poly_export__SLBB__Wza_C	Poly_export__SLBB__SLBB__Wza_C
WP_029151727.1	Methylovulum_miyakonense	366	Class-1	Class-1 (Classic wza; hmmscan_based)	Poly_export__SLBB__Wza_C	Poly_export__SLBB__Wza_C
WP_029189227.1	Vibrio_cyclitrophicus	377	Class-1	Class-1 (Classic wza; hmmscan_based)	Poly_export__SLBB__Wza_C	Poly_export__SLBB__SLBB__Wza_C
WP_029189419.1	Vibrio_cyclitrophicus	377	Class-1	Class-1 (Classic wza; hmmscan_based)	Poly_export__SLBB__Wza_C	Poly_export__SLBB__SLBB__Wza_C
WP_029203094.1	Vibrio_cyclitrophicus	377	Class-1	Class-1 (Classic wza; hmmscan_based)	Poly_export__SLBB__Wza_C	Poly_export__SLBB__SLBB__Wza_C
WP_029203127.1	Vibrio_cyclitrophicus	377	Class-1	Class-1 (Classic wza; hmmscan_based)	Poly_export__SLBB__Wza_C	Poly_export__SLBB__SLBB__Wza_C
WP_029203133.1	Vibrio_cyclitrophicus	377	Class-1	Class-1 (Classic wza; hmmscan_based)	Poly_export__SLBB__Wza_C	Poly_export__SLBB__SLBB__Wza_C
WP_029203156.1	Vibrio_cyclitrophicus	377	Class-1	Class-1 (Classic wza; hmmscan_based)	Poly_export__SLBB__Wza_C	Poly_export__SLBB__SLBB__Wza_C
WP_029224975.1	Vibrio_splendidus	377	Class-1	Class-1 (Classic wza; hmmscan_based)	Poly_export__SLBB__Wza_C	Poly_export__SLBB__SLBB__Wza_C
WP_029226717.1	Burkholderia_ubonensis	426	Class-1	Class-1 (Classic wza; hmmscan_based)	Poly_export__SLBB__Wza_C	Poly_export__SLBB__SLBB__Wza_C
WP_029227131.1	Burkholderia_ubonensis	381	Class-1	Class-1 (Classic wza; hmmscan_based)	Poly_export__SLBB__Wza_C	Poly_export__SLBB__Wza_C
WP_029241269.1	Pseudomonas_syringae_group	362	Class-1	Class-1 (Classic wza; hmmscan_based)	Poly_export__SLBB__Wza_C	Poly_export__SLBB__Wza_C
WP_029397090.1	Enterobacteriaceae	377	Class-1	Class-1 (Classic wza; hmmscan_based)	Poly_export__SLBB__Wza_C	Poly_export__SLBB__SLBB__Wza_C
WP_029403761.1	Escherichia_coli	378	Class-1	Class-1 (Classic wza; hmmscan_based)	Poly_export__SLBB__Wza_C	Poly_export__SLBB__SLBB__Wza_C
WP_029454993.1	Candidatus_Pelagibacter_ubique	372	Class-1	Class-1 (Classic wza; hmmscan_based)	Poly_export__SLBB__Wza_C	Poly_export__SLBB__Wza_C
WP_029485154.1	Enterobacter_mori	379	Class-1	Class-1 (Classic wza; hmmscan_based)	Poly_export__SLBB__Wza_C	Poly_export__SLBB__SLBB__Wza_C
WP_029487795.1	Enterobacteriaceae	378	Class-1	Class-1 (Classic wza; hmmscan_based)	Poly_export__SLBB__Wza_C	Poly_export__SLBB__SLBB__Wza_C
WP_029497841.1	Klebsiella_pneumoniae	377	Class-1	Class-1 (Classic wza; hmmscan_based)	Poly_export__SLBB__Wza_C	Poly_export__SLBB__SLBB__Wza_C
WP_029571925.1	Pseudomonas_syringae	362	Class-1	Class-1 (Classic wza; hmmscan_based)	Poly_export__SLBB__Wza_C	Poly_export__SLBB__Wza_C
WP_029611366.1	Pseudomonas_fragi	370	Class-1	Class-1 (Classic wza; hmmscan_based)	Poly_export__SLBB__Wza_C	Poly_export__SLBB__Wza_C
WP_029652921.1	Marinobacter_daepoensis	378	Class-1	Class-1 (Classic wza; hmmscan_based)	Poly_export__SLBB__Wza_C	Poly_export__SLBB__SLBB__Wza_C
WP_029684382.1	Tatumella_saanichensis	378	Class-1	Class-1 (Classic wza; hmmscan_based)	Poly_export__SLBB__Wza_C	Poly_export__SLBB__SLBB__Wza_C
WP_029740173.1	Enterobacter_asburiae	379	Class-1	Class-1 (Classic wza; hmmscan_based)	Poly_export__SLBB__Wza_C	Poly_export__SLBB__SLBB__Wza_C
WP_029773216.1	Pseudoalteromonas_sp._TB51	371	Class-1	Class-1 (Classic wza; hmmscan_based)	Poly_export__SLBB__Wza_C	Poly_export__SLBB__SLBB__Wza_C
WP_029805759.1	Vibrio_parahaemolyticus	373	Class-1	Class-1 (Classic wza; hmmscan_based)	Poly_export__SLBB__Wza_C	Poly_export__SLBB__SLBB__Wza_C
WP_029834630.1	Vibrio_parahaemolyticus	373	Class-1	Class-1 (Classic wza; hmmscan_based)	Poly_export__SLBB__Wza_C	Poly_export__SLBB__SLBB__Wza_C
WP_029834955.1	Vibrio_parahaemolyticus	373	Class-1	Class-1 (Classic wza; hmmscan_based)	Poly_export__SLBB__Wza_C	Poly_export__SLBB__SLBB__Wza_C
WP_029844994.1	Vibrio_parahaemolyticus	373	Class-1	Class-1 (Classic wza; hmmscan_based)	Poly_export__SLBB__Wza_C	Poly_export__SLBB__SLBB__Wza_C
WP_029856472.1	Vibrio_parahaemolyticus	373	Class-1	Class-1 (Classic wza; hmmscan_based)	Poly_export__SLBB__Wza_C	Poly_export__SLBB__SLBB__Wza_C
WP_029863520.1	Vibrio_parahaemolyticus	373	Class-1	Class-1 (Classic wza; hmmscan_based)	Poly_export__SLBB__Wza_C	Poly_export__SLBB__SLBB__Wza_C
WP_029991370.1	Tatumella_ptyseos	378	Class-1	Class-1 (Classic wza; hmmscan_based)	Poly_export__SLBB__Wza_C	Poly_export__SLBB__SLBB__Wza_C
WP_031226303.1	Alcanivorax_sp._P2S70	377	Class-1	Class-1 (Classic wza; hmmscan_based)	Poly_export__SLBB__Wza_C	Poly_export__SLBB__SLBB__Wza_C
WP_031253107.1	Salmonella_enterica	379	Class-1	Class-1 (Classic wza; hmmscan_based)	Poly_export__SLBB__Wza_C	Poly_export__SLBB__SLBB__Wza_C
WP_031269857.1	Stenotrophomonas_maltophilia	368	Class-1	Class-1 (Classic wza; hmmscan_based)	Poly_export__SLBB__Wza_C	Poly_export__SLBB__SLBB__Wza_C
WP_031279219.1	Pantoea	378	Class-1	Class-1 (Classic wza; hmmscan_based)	Poly_export__SLBB__Wza_C	Poly_export__SLBB__SLBB__Wza_C
WP_031280061.1	Pantoea	376	Class-1	Class-1 (Classic wza; hmmscan_based)	Poly_export__SLBB__Wza_C	Poly_export__SLBB__SLBB__Wza_C
WP_031299728.1	Serratia	377	Class-1	Class-1 (Classic wza; hmmscan_based)	Poly_export__SLBB__Wza_C	Poly_export__SLBB__SLBB__Wza_C
WP_031362777.1	Caballeronia_sordidicola	391	Class-1	Class-1 (Classic wza; hmmscan_based)	Poly_export__SLBB__Wza_C	Poly_export__SLBB__SLBB__Wza_C
WP_031372790.1	Lysobacter_antibioticus	368	Class-1	Class-1 (Classic wza; hmmscan_based)	Poly_export__SLBB__Wza_C	Poly_export__SLBB__Wza_C
WP_031375327.1	Pantoea	379	Class-1	Class-1 (Classic wza; hmmscan_based)	Poly_export__SLBB__Wza_C	Poly_export__SLBB__SLBB__Wza_C
WP_031381521.1	Vibrio_parahaemolyticus	372	Class-1	Class-1 (Classic wza; hmmscan_based)	Poly_export__SLBB__Wza_C	Poly_export__SLBB__SLBB__Wza_C
WP_031383462.1	Halomonas_zincidurans	374	Class-1	Class-1 (Classic wza; hmmscan_based)	Poly_export__SLBB__Wza_C	Poly_export__SLBB__SLBB__Wza_C
WP_031399827.1	Burkholderia	392	Class-1	Class-1 (Classic wza; hmmscan_based)	Poly_export__SLBB__Wza_C	Poly_export__SLBB__SLBB__Wza_C
WP_031436532.1	Methylobacter_tundripaludum	370	Class-1	Class-1 (Classic wza; hmmscan_based)	Poly_export__SLBB__Wza_C	Poly_export__SLBB__Wza_C
WP_031520823.1	Siccibacter_colletis	379	Class-1	Class-1 (Classic wza; hmmscan_based)	Poly_export__SLBB__Wza_C	Poly_export__SLBB__SLBB__Wza_C
WP_031568569.1	Acidithiobacillus_thiooxidans	300	Class-1	Class-1 (Classic wza; hmmscan_based)	Poly_export__SLBB__Wza_C	Poly_export__Wza_C
WP_031591037.1	Klebsiella_pneumoniae	377	Class-1	Class-1 (Classic wza; hmmscan_based)	Poly_export__SLBB__Wza_C	Poly_export__SLBB__SLBB__Wza_C
WP_031594890.1	Pseudomonas	362	Class-1	Class-1 (Classic wza; hmmscan_based)	Poly_export__SLBB__Wza_C	Poly_export__SLBB__Wza_C
WP_031606512.1	Salmonella_enterica	383	Class-1	Class-1 (Classic wza; hmmscan_based)	Poly_export__SLBB__Wza_C	Poly_export__SLBB__SLBB__Wza_C
WP_031613395.1	Salmonella_enterica	379	Class-1	Class-1 (Classic wza; hmmscan_based)	Poly_export__SLBB__Wza_C	Poly_export__SLBB__SLBB__Wza_C
WP_031778875.1	Vibrio_alginolyticus	372	Class-1	Class-1 (Classic wza; hmmscan_based)	Poly_export__SLBB__Wza_C	Poly_export__SLBB__SLBB__Wza_C
WP_031850577.1	Vibrio_parahaemolyticus	373	Class-1	Class-1 (Classic wza; hmmscan_based)	Poly_export__SLBB__Wza_C	Poly_export__SLBB__SLBB__Wza_C
WP_031947017.1	Acinetobacter_lactucae	366	Class-1	Class-1 (Classic wza; hmmscan_based)	Poly_export__SLBB__Wza_C	Poly_export__SLBB__Wza_C
WP_031956992.1	Acinetobacter_baumannii	366	Class-1	Class-1 (Classic wza; hmmscan_based)	Poly_export__SLBB__Wza_C	Poly_export__SLBB__Wza_C
WP_031991022.1	Acinetobacter_baumannii	366	Class-1	Class-1 (Classic wza; hmmscan_based)	Poly_export__SLBB__Wza_C	Poly_export__SLBB__Wza_C
WP_031995820.1	Acinetobacter_baumannii	366	Class-1	Class-1 (Classic wza; hmmscan_based)	Poly_export__SLBB__Wza_C	Poly_export__SLBB__Wza_C
WP_032000924.1	Acinetobacter_baumannii	339	Class-1	Class-1 (Classic wza; hmmscan_based)	Poly_export__SLBB__Wza_C	Poly_export__Wza_C
WP_032001759.1	Acinetobacter_sp._1475718	366	Class-1	Class-1 (Classic wza; hmmscan_based)	Poly_export__SLBB__Wza_C	Poly_export__SLBB__Wza_C
WP_032005749.1	Acinetobacter_calcoaceticus/baumannii_complex	366	Class-1	Class-1 (Classic wza; hmmscan_based)	Poly_export__SLBB__Wza_C	Poly_export__SLBB__Wza_C
WP_032007151.1	Acinetobacter_calcoaceticus/baumannii_complex	366	Class-1	Class-1 (Classic wza; hmmscan_based)	Poly_export__SLBB__Wza_C	Poly_export__SLBB__Wza_C
WP_032023137.1	Acinetobacter_baumannii	366	Class-1	Class-1 (Classic wza; hmmscan_based)	Poly_export__SLBB__Wza_C	Poly_export__SLBB__Wza_C
WP_032025822.1	Acinetobacter_calcoaceticus/baumannii_complex	366	Class-1	Class-1 (Classic wza; hmmscan_based)	Poly_export__SLBB__Wza_C	Poly_export__SLBB__SLBB__Wza_C
WP_032034439.1	Acinetobacter_baumannii	366	Class-1	Class-1 (Classic wza; hmmscan_based)	Poly_export__SLBB__Wza_C	Poly_export__SLBB__Wza_C
WP_032041225.1	Acinetobacter_calcoaceticus/baumannii_complex	368	Class-1	Class-1 (Classic wza; hmmscan_based)	Poly_export__SLBB__Wza_C	Poly_export__Wza_C
WP_032050995.1	Acinetobacter_baumannii	366	Class-1	Class-1 (Classic wza; hmmscan_based)	Poly_export__SLBB__Wza_C	Poly_export__SLBB__Wza_C
WP_032052791.1	Acinetobacter_sp._1294243	366	Class-1	Class-1 (Classic wza; hmmscan_based)	Poly_export__SLBB__Wza_C	Poly_export__SLBB__Wza_C
WP_032069274.1	Acinetobacter_baumannii	367	Class-1	Class-1 (Classic wza; hmmscan_based)	Poly_export__SLBB__Wza_C	Poly_export__SLBB__Wza_C
WP_032080524.1	Vibrio_fluvialis	380	Class-1	Class-1 (Classic wza; hmmscan_based)	Poly_export__SLBB__Wza_C	Poly_export__SLBB__SLBB__Wza_C
WP_032082957.1	Escherichia_coli	378	Class-1	Class-1 (Classic wza; hmmscan_based)	Poly_export__SLBB__Wza_C	Poly_export__SLBB__SLBB__Wza_C
WP_032104283.1	Klebsiella_pneumoniae	378	Class-1	Class-1 (Classic wza; hmmscan_based)	Poly_export__SLBB__Wza_C	Poly_export__SLBB__SLBB__Wza_C
WP_032125863.1	Candidatus_Protochlamydia_naegleriophila	347	Class-1	Class-1 (Classic wza; hmmscan_based)	Poly_export__SLBB__Wza_C	Poly_export__SLBB__Wza_C
WP_032177114.1	Escherichia_coli	379	Class-1	Class-1 (Classic wza; hmmscan_based)	Poly_export__SLBB__Wza_C	Poly_export__SLBB__SLBB__Wza_C
WP_032181678.1	Escherichia_coli	379	Class-1	Class-1 (Classic wza; hmmscan_based)	Poly_export__SLBB__Wza_C	Poly_export__SLBB__SLBB__Wza_C
WP_032192548.1	Escherichia_coli	379	Class-1	Class-1 (Classic wza; hmmscan_based)	Poly_export__SLBB__Wza_C	Poly_export__SLBB__SLBB__Wza_C
WP_032197250.1	Escherichia_coli	379	Class-1	Class-1 (Classic wza; hmmscan_based)	Poly_export__SLBB__Wza_C	Poly_export__SLBB__SLBB__Wza_C
WP_032218509.1	Escherichia_coli	379	Class-1	Class-1 (Classic wza; hmmscan_based)	Poly_export__SLBB__Wza_C	Poly_export__SLBB__SLBB__Wza_C
WP_032237274.1	Escherichia_coli	379	Class-1	Class-1 (Classic wza; hmmscan_based)	Poly_export__SLBB__Wza_C	Poly_export__SLBB__SLBB__Wza_C
WP_032238302.1	Escherichia_coli	379	Class-1	Class-1 (Classic wza; hmmscan_based)	Poly_export__SLBB__Wza_C	Poly_export__SLBB__SLBB__Wza_C
WP_032239653.1	Escherichia_coli	379	Class-1	Class-1 (Classic wza; hmmscan_based)	Poly_export__SLBB__Wza_C	Poly_export__SLBB__SLBB__Wza_C
WP_032248082.1	Escherichia_coli	379	Class-1	Class-1 (Classic wza; hmmscan_based)	Poly_export__SLBB__Wza_C	Poly_export__SLBB__SLBB__Wza_C
WP_032253767.1	Escherichia_coli	379	Class-1	Class-1 (Classic wza; hmmscan_based)	Poly_export__SLBB__Wza_C	Poly_export__SLBB__SLBB__Wza_C
WP_032255767.1	Escherichia_coli	379	Class-1	Class-1 (Classic wza; hmmscan_based)	Poly_export__SLBB__Wza_C	Poly_export__SLBB__SLBB__Wza_C
WP_032278067.1	Enterobacteriaceae	379	Class-1	Class-1 (Classic wza; hmmscan_based)	Poly_export__SLBB__Wza_C	Poly_export__SLBB__SLBB__Wza_C
WP_032280672.1	Escherichia_coli	379	Class-1	Class-1 (Classic wza; hmmscan_based)	Poly_export__SLBB__Wza_C	Poly_export__SLBB__SLBB__Wza_C
WP_032290570.1	Escherichia_coli	379	Class-1	Class-1 (Classic wza; hmmscan_based)	Poly_export__SLBB__Wza_C	Poly_export__SLBB__SLBB__Wza_C
WP_032292327.1	Escherichia_coli	379	Class-1	Class-1 (Classic wza; hmmscan_based)	Poly_export__SLBB__Wza_C	Poly_export__SLBB__SLBB__Wza_C
WP_032304546.1	Escherichia_coli	379	Class-1	Class-1 (Classic wza; hmmscan_based)	Poly_export__SLBB__Wza_C	Poly_export__SLBB__SLBB__Wza_C
WP_032308639.1	Escherichia_coli	379	Class-1	Class-1 (Classic wza; hmmscan_based)	Poly_export__SLBB__Wza_C	Poly_export__SLBB__SLBB__Wza_C
WP_032330491.1	Escherichia_coli	378	Class-1	Class-1 (Classic wza; hmmscan_based)	Poly_export__SLBB__Wza_C	Poly_export__SLBB__SLBB__Wza_C
WP_032342603.1	Escherichia_coli	379	Class-1	Class-1 (Classic wza; hmmscan_based)	Poly_export__SLBB__Wza_C	Poly_export__SLBB__SLBB__Wza_C
WP_032359021.1	Enterobacteriaceae	379	Class-1	Class-1 (Classic wza; hmmscan_based)	Poly_export__SLBB__Wza_C	Poly_export__SLBB__SLBB__Wza_C
WP_032409838.1	Klebsiella	378	Class-1	Class-1 (Classic wza; hmmscan_based)	Poly_export__SLBB__Wza_C	Poly_export__SLBB__SLBB__Wza_C
WP_032410437.1	Klebsiella_pneumoniae	379	Class-1	Class-1 (Classic wza; hmmscan_based)	Poly_export__SLBB__Wza_C	Poly_export__SLBB__SLBB__Wza_C
WP_032411485.1	Klebsiella_pneumoniae	377	Class-1	Class-1 (Classic wza; hmmscan_based)	Poly_export__SLBB__Wza_C	Poly_export__SLBB__SLBB__Wza_C
WP_032411939.1	Klebsiella	377	Class-1	Class-1 (Classic wza; hmmscan_based)	Poly_export__SLBB__Wza_C	Poly_export__SLBB__SLBB__Wza_C
WP_032412670.1	Klebsiella	378	Class-1	Class-1 (Classic wza; hmmscan_based)	Poly_export__SLBB__Wza_C	Poly_export__SLBB__SLBB__Wza_C
WP_032418666.1	Klebsiella	377	Class-1	Class-1 (Classic wza; hmmscan_based)	Poly_export__SLBB__Wza_C	Poly_export__SLBB__SLBB__Wza_C
WP_032426394.1	Enterobacteriaceae	379	Class-1	Class-1 (Classic wza; hmmscan_based)	Poly_export__SLBB__Wza_C	Poly_export__SLBB__SLBB__Wza_C
WP_032428933.1	Klebsiella	378	Class-1	Class-1 (Classic wza; hmmscan_based)	Poly_export__SLBB__Wza_C	Poly_export__SLBB__SLBB__Wza_C
WP_032434839.1	Klebsiella	377	Class-1	Class-1 (Classic wza; hmmscan_based)	Poly_export__SLBB__Wza_C	Poly_export__SLBB__SLBB__Wza_C
WP_032435945.1	Klebsiella_pneumoniae	379	Class-1	Class-1 (Classic wza; hmmscan_based)	Poly_export__SLBB__Wza_C	Poly_export__SLBB__SLBB__Wza_C
WP_032437476.1	Klebsiella_pneumoniae	373	Class-1	Class-1 (Classic wza; hmmscan_based)	Poly_export__SLBB__Wza_C	Poly_export__SLBB__SLBB__Wza_C
WP_032438164.1	Klebsiella_pneumoniae	377	Class-1	Class-1 (Classic wza; hmmscan_based)	Poly_export__SLBB__Wza_C	Poly_export__SLBB__SLBB__Wza_C
WP_032439398.1	Klebsiella	379	Class-1	Class-1 (Classic wza; hmmscan_based)	Poly_export__SLBB__Wza_C	Poly_export__SLBB__SLBB__Wza_C
WP_032440188.1	Klebsiella	378	Class-1	Class-1 (Classic wza; hmmscan_based)	Poly_export__SLBB__Wza_C	Poly_export__SLBB__SLBB__Wza_C
WP_032441376.1	Klebsiella_pneumoniae	379	Class-1	Class-1 (Classic wza; hmmscan_based)	Poly_export__SLBB__Wza_C	Poly_export__SLBB__SLBB__Wza_C
WP_032442096.1	Klebsiella	378	Class-1	Class-1 (Classic wza; hmmscan_based)	Poly_export__SLBB__Wza_C	Poly_export__SLBB__SLBB__Wza_C
WP_032453462.1	Klebsiella_quasipneumoniae	378	Class-1	Class-1 (Classic wza; hmmscan_based)	Poly_export__SLBB__Wza_C	Poly_export__SLBB__SLBB__Wza_C
WP_032456370.1	Klebsiella_quasipneumoniae	377	Class-1	Class-1 (Classic wza; hmmscan_based)	Poly_export__SLBB__Wza_C	Poly_export__SLBB__SLBB__Wza_C
WP_032551193.1	Vibrio_fortis	378	Class-1	Class-1 (Classic wza; hmmscan_based)	Poly_export__SLBB__Wza_C	Poly_export__SLBB__SLBB__Wza_C
WP_032609687.1	Enterobacter	379	Class-1	Class-1 (Classic wza; hmmscan_based)	Poly_export__SLBB__Wza_C	Poly_export__SLBB__SLBB__Wza_C
WP_032611534.1	Pseudomonas_congelans	362	Class-1	Class-1 (Classic wza; hmmscan_based)	Poly_export__SLBB__Wza_C	Poly_export__SLBB__Wza_C
WP_032612413.1	Leclercia	378	Class-1	Class-1 (Classic wza; hmmscan_based)	Poly_export__SLBB__Wza_C	Poly_export__SLBB__SLBB__Wza_C
WP_032628327.1	Enterobacter_cloacae_complex	379	Class-1	Class-1 (Classic wza; hmmscan_based)	Poly_export__SLBB__Wza_C	Poly_export__SLBB__SLBB__Wza_C
WP_032632043.1	Pseudomonas_syringae	362	Class-1	Class-1 (Classic wza; hmmscan_based)	Poly_export__SLBB__Wza_C	Poly_export__SLBB__Wza_C
WP_032637807.1	Enterobacter_roggenkampii	378	Class-1	Class-1 (Classic wza; hmmscan_based)	Poly_export__SLBB__Wza_C	Poly_export__SLBB__SLBB__Wza_C
WP_032641654.1	Enterobacter	379	Class-1	Class-1 (Classic wza; hmmscan_based)	Poly_export__SLBB__Wza_C	Poly_export__SLBB__SLBB__Wza_C
WP_032641719.1	Enterobacter_cloacae_complex	379	Class-1	Class-1 (Classic wza; hmmscan_based)	Poly_export__SLBB__Wza_C	Poly_export__SLBB__SLBB__Wza_C
WP_032642876.1	Enterobacter_sp._EGD-HP1	379	Class-1	Class-1 (Classic wza; hmmscan_based)	Poly_export__SLBB__Wza_C	Poly_export__SLBB__SLBB__Wza_C
WP_032645654.1	Enterobacter_cloacae_complex	379	Class-1	Class-1 (Classic wza; hmmscan_based)	Poly_export__SLBB__Wza_C	Poly_export__SLBB__SLBB__Wza_C
WP_032646765.1	Enterobacter	377	Class-1	Class-1 (Classic wza; hmmscan_based)	Poly_export__SLBB__Wza_C	Poly_export__SLBB__SLBB__Wza_C
WP_032648892.1	Enterobacter_cloacae_complex	379	Class-1	Class-1 (Classic wza; hmmscan_based)	Poly_export__SLBB__Wza_C	Poly_export__SLBB__SLBB__Wza_C
WP_032652117.1	Enterobacter	377	Class-1	Class-1 (Classic wza; hmmscan_based)	Poly_export__SLBB__Wza_C	Poly_export__SLBB__SLBB__Wza_C
WP_032654207.1	Enterobacter_cloacae_complex	378	Class-1	Class-1 (Classic wza; hmmscan_based)	Poly_export__SLBB__Wza_C	Poly_export__SLBB__SLBB__Wza_C
WP_032654252.1	Enterobacter_cloacae_complex	379	Class-1	Class-1 (Classic wza; hmmscan_based)	Poly_export__SLBB__Wza_C	Poly_export__SLBB__SLBB__Wza_C
WP_032658901.1	Enterobacter	379	Class-1	Class-1 (Classic wza; hmmscan_based)	Poly_export__SLBB__Wza_C	Poly_export__SLBB__SLBB__Wza_C
WP_032659540.1	Enterobacter_cloacae_complex	379	Class-1	Class-1 (Classic wza; hmmscan_based)	Poly_export__SLBB__Wza_C	Poly_export__SLBB__SLBB__Wza_C
WP_032663204.1	Enterobacter_roggenkampii	378	Class-1	Class-1 (Classic wza; hmmscan_based)	Poly_export__SLBB__Wza_C	Poly_export__SLBB__SLBB__Wza_C
WP_032668870.1	Enterobacter_hormaechei	377	Class-1	Class-1 (Classic wza; hmmscan_based)	Poly_export__SLBB__Wza_C	Poly_export__SLBB__SLBB__Wza_C
WP_032669490.1	Enterobacter	379	Class-1	Class-1 (Classic wza; hmmscan_based)	Poly_export__SLBB__Wza_C	Poly_export__SLBB__SLBB__Wza_C
WP_032669932.1	Enterobacter_ludwigii	379	Class-1	Class-1 (Classic wza; hmmscan_based)	Poly_export__SLBB__Wza_C	Poly_export__SLBB__SLBB__Wza_C
WP_032672587.1	Enterobacter_cloacae	379	Class-1	Class-1 (Classic wza; hmmscan_based)	Poly_export__SLBB__Wza_C	Poly_export__SLBB__SLBB__Wza_C
WP_032678562.1	Enterobacter_cloacae_complex	379	Class-1	Class-1 (Classic wza; hmmscan_based)	Poly_export__SLBB__Wza_C	Poly_export__SLBB__SLBB__Wza_C
WP_032680605.1	Enterobacter_cloacae_complex	379	Class-1	Class-1 (Classic wza; hmmscan_based)	Poly_export__SLBB__Wza_C	Poly_export__SLBB__SLBB__Wza_C
WP_032682170.1	Enterobacter_hormaechei	379	Class-1	Class-1 (Classic wza; hmmscan_based)	Poly_export__SLBB__Wza_C	Poly_export__SLBB__SLBB__Wza_C
WP_032686777.1	Raoultella_planticola	378	Class-1	Class-1 (Classic wza; hmmscan_based)	Poly_export__SLBB__Wza_C	Poly_export__SLBB__SLBB__Wza_C
WP_032693870.1	Klebsiella	378	Class-1	Class-1 (Classic wza; hmmscan_based)	Poly_export__SLBB__Wza_C	Poly_export__SLBB__SLBB__Wza_C
WP_032695396.1	Raoultella_planticola	378	Class-1	Class-1 (Classic wza; hmmscan_based)	Poly_export__SLBB__Wza_C	Poly_export__SLBB__SLBB__Wza_C
WP_032699169.1	Raoultella	378	Class-1	Class-1 (Classic wza; hmmscan_based)	Poly_export__SLBB__Wza_C	Poly_export__SLBB__SLBB__Wza_C
WP_032708711.1	Klebsiella_aerogenes	378	Class-1	Class-1 (Classic wza; hmmscan_based)	Poly_export__SLBB__Wza_C	Poly_export__SLBB__SLBB__Wza_C
WP_032712002.1	Klebsiella_aerogenes	378	Class-1	Class-1 (Classic wza; hmmscan_based)	Poly_export__SLBB__Wza_C	Poly_export__SLBB__SLBB__Wza_C
WP_032714933.1	Klebsiella_aerogenes	378	Class-1	Class-1 (Classic wza; hmmscan_based)	Poly_export__SLBB__Wza_C	Poly_export__SLBB__SLBB__Wza_C
WP_032717905.1	Raoultella_ornithinolytica	377	Class-1	Class-1 (Classic wza; hmmscan_based)	Poly_export__SLBB__Wza_C	Poly_export__SLBB__SLBB__Wza_C
WP_032719841.1	Klebsiella	379	Class-1	Class-1 (Classic wza; hmmscan_based)	Poly_export__SLBB__Wza_C	Poly_export__SLBB__SLBB__Wza_C
WP_032723140.1	Klebsiella_aerogenes	378	Class-1	Class-1 (Classic wza; hmmscan_based)	Poly_export__SLBB__Wza_C	Poly_export__SLBB__SLBB__Wza_C
WP_032726404.1	Klebsiella	378	Class-1	Class-1 (Classic wza; hmmscan_based)	Poly_export__SLBB__Wza_C	Poly_export__SLBB__SLBB__Wza_C
WP_032728467.1	Klebsiella_oxytoca	379	Class-1	Class-1 (Classic wza; hmmscan_based)	Poly_export__SLBB__Wza_C	Poly_export__SLBB__SLBB__Wza_C
WP_032730796.1	Enterobacteriaceae	378	Class-1	Class-1 (Classic wza; hmmscan_based)	Poly_export__SLBB__Wza_C	Poly_export__SLBB__SLBB__Wza_C
WP_032733349.1	Klebsiella_variicola	378	Class-1	Class-1 (Classic wza; hmmscan_based)	Poly_export__SLBB__Wza_C	Poly_export__SLBB__SLBB__Wza_C
WP_032736007.1	Enterobacteriaceae	377	Class-1	Class-1 (Classic wza; hmmscan_based)	Poly_export__SLBB__Wza_C	Poly_export__SLBB__SLBB__Wza_C
WP_032740100.1	Klebsiella	378	Class-1	Class-1 (Classic wza; hmmscan_based)	Poly_export__SLBB__Wza_C	Poly_export__SLBB__SLBB__Wza_C
WP_032745136.1	Klebsiella	379	Class-1	Class-1 (Classic wza; hmmscan_based)	Poly_export__SLBB__Wza_C	Poly_export__SLBB__SLBB__Wza_C
WP_032750547.1	Bacteria	378	Class-1	Class-1 (Classic wza; hmmscan_based)	Poly_export__SLBB__Wza_C	Poly_export__SLBB__SLBB__Wza_C
WP_032754965.1	Klebsiella_variicola	378	Class-1	Class-1 (Classic wza; hmmscan_based)	Poly_export__SLBB__Wza_C	Poly_export__SLBB__SLBB__Wza_C
WP_032857374.1	Acinetobacter	366	Class-1	Class-1 (Classic wza; hmmscan_based)	Poly_export__SLBB__Wza_C	Poly_export__SLBB__Wza_C
WP_032864362.1	Acinetobacter_sp._ANC_4105	366	Class-1	Class-1 (Classic wza; hmmscan_based)	Poly_export__SLBB__Wza_C	Poly_export__SLBB__Wza_C
WP_032936707.1	Citrobacter_freundii_complex	379	Class-1	Class-1 (Classic wza; hmmscan_based)	Poly_export__SLBB__Wza_C	Poly_export__SLBB__SLBB__Wza_C
WP_032969940.1	Cronobacter	379	Class-1	Class-1 (Classic wza; hmmscan_based)	Poly_export__SLBB__Wza_C	Poly_export__SLBB__SLBB__Wza_C
WP_032984588.1	Cronobacter_condimenti	379	Class-1	Class-1 (Classic wza; hmmscan_based)	Poly_export__SLBB__Wza_C	Poly_export__SLBB__SLBB__Wza_C
WP_033031257.1	Pseudoalteromonas_fuliginea	371	Class-1	Class-1 (Classic wza; hmmscan_based)	Poly_export__SLBB__Wza_C	Poly_export__SLBB__SLBB__Wza_C
WP_033038739.1	Pseudoalteromonas_sp._S3431	370	Class-1	Class-1 (Classic wza; hmmscan_based)	Poly_export__SLBB__Wza_C	Poly_export__SLBB__SLBB__Wza_C
WP_033063171.1	Pseudomonas_sp._GM48	370	Class-1	Class-1 (Classic wza; hmmscan_based)	Poly_export__SLBB__Wza_C	Poly_export__SLBB__Wza_C
WP_033071772.1	Pectobacterium_parmentieri	378	Class-1	Class-1 (Classic wza; hmmscan_based)	Poly_export__SLBB__Wza_C	Poly_export__SLBB__SLBB__Wza_C
WP_033078005.1	Thalassotalea_sp._ND16A	378	Class-1	Class-1 (Classic wza; hmmscan_based)	Poly_export__SLBB__Wza_C	Poly_export__SLBB__SLBB__Wza_C
WP_033094721.1	Colwellia_psychrerythraea	375	Class-1	Class-1 (Classic wza; hmmscan_based)	Poly_export__SLBB__Wza_C	Poly_export__SLBB__SLBB__Wza_C
WP_033146007.1	Enterobacterales	379	Class-1	Class-1 (Classic wza; hmmscan_based)	Poly_export__SLBB__Wza_C	Poly_export__SLBB__SLBB__Wza_C
WP_033157147.1	Methylomonas_sp._LW13	366	Class-1	Class-1 (Classic wza; hmmscan_based)	Poly_export__SLBB__Wza_C	Poly_export__SLBB__Wza_C
WP_033350715.1	Paraburkholderia_kururiensis	387	Class-1	Class-1 (Classic wza; hmmscan_based)	Poly_export__SLBB__Wza_C	Poly_export__SLBB__SLBB__Wza_C
WP_033554059.1	Escherichia_coli	378	Class-1	Class-1 (Classic wza; hmmscan_based)	Poly_export__SLBB__Wza_C	Poly_export__SLBB__SLBB__Wza_C
WP_033560779.1	Escherichia_coli	379	Class-1	Class-1 (Classic wza; hmmscan_based)	Poly_export__SLBB__Wza_C	Poly_export__SLBB__SLBB__Wza_C
WP_033569334.1	Dickeya_undicola	378	Class-1	Class-1 (Classic wza; hmmscan_based)	Poly_export__SLBB__Wza_C	Poly_export__SLBB__SLBB__Wza_C
WP_033632785.1	Serratia	377	Class-1	Class-1 (Classic wza; hmmscan_based)	Poly_export__SLBB__Wza_C	Poly_export__SLBB__SLBB__Wza_C
WP_033634934.1	Serratia_marcescens	377	Class-1	Class-1 (Classic wza; hmmscan_based)	Poly_export__SLBB__Wza_C	Poly_export__SLBB__SLBB__Wza_C
WP_033637739.1	Enterobacterales	378	Class-1	Class-1 (Classic wza; hmmscan_based)	Poly_export__SLBB__Wza_C	Poly_export__SLBB__SLBB__Wza_C
WP_033641459.1	Serratia_marcescens	378	Class-1	Class-1 (Classic wza; hmmscan_based)	Poly_export__SLBB__Wza_C	Poly_export__SLBB__SLBB__Wza_C
WP_033643440.1	Serratia	377	Class-1	Class-1 (Classic wza; hmmscan_based)	Poly_export__SLBB__Wza_C	Poly_export__SLBB__SLBB__Wza_C
WP_033644231.1	Serratia	378	Class-1	Class-1 (Classic wza; hmmscan_based)	Poly_export__SLBB__Wza_C	Poly_export__SLBB__SLBB__Wza_C
WP_033647730.1	Serratia	377	Class-1	Class-1 (Classic wza; hmmscan_based)	Poly_export__SLBB__Wza_C	Poly_export__SLBB__SLBB__Wza_C
WP_033650761.1	Serratia	378	Class-1	Class-1 (Classic wza; hmmscan_based)	Poly_export__SLBB__Wza_C	Poly_export__SLBB__SLBB__Wza_C
WP_033650895.1	Enterobacterales	377	Class-1	Class-1 (Classic wza; hmmscan_based)	Poly_export__SLBB__Wza_C	Poly_export__SLBB__SLBB__Wza_C
WP_033654956.1	Serratia_marcescens	378	Class-1	Class-1 (Classic wza; hmmscan_based)	Poly_export__SLBB__Wza_C	Poly_export__SLBB__SLBB__Wza_C
WP_033733244.1	Pantoea_vagans	379	Class-1	Class-1 (Classic wza; hmmscan_based)	Poly_export__SLBB__Wza_C	Poly_export__SLBB__SLBB__Wza_C
WP_033740498.1	Pantoea	379	Class-1	Class-1 (Classic wza; hmmscan_based)	Poly_export__SLBB__Wza_C	Poly_export__SLBB__SLBB__Wza_C
WP_033750198.1	Pantoea	379	Class-1	Class-1 (Classic wza; hmmscan_based)	Poly_export__SLBB__Wza_C	Poly_export__SLBB__SLBB__Wza_C
WP_033762024.1	Pantoea	379	Class-1	Class-1 (Classic wza; hmmscan_based)	Poly_export__SLBB__Wza_C	Poly_export__SLBB__SLBB__Wza_C
WP_033801375.1	Escherichia_coli	379	Class-1	Class-1 (Classic wza; hmmscan_based)	Poly_export__SLBB__Wza_C	Poly_export__SLBB__SLBB__Wza_C
WP_033809974.1	Escherichia_coli	379	Class-1	Class-1 (Classic wza; hmmscan_based)	Poly_export__SLBB__Wza_C	Poly_export__SLBB__SLBB__Wza_C
WP_033814333.1	Escherichia_coli	379	Class-1	Class-1 (Classic wza; hmmscan_based)	Poly_export__SLBB__Wza_C	Poly_export__SLBB__SLBB__Wza_C
WP_033850874.1	Acinetobacter_calcoaceticus/baumannii_complex	366	Class-1	Class-1 (Classic wza; hmmscan_based)	Poly_export__SLBB__Wza_C	Poly_export__SLBB__Wza_C
WP_033897192.1	Pseudomonas_fluorescens_group	370	Class-1	Class-1 (Classic wza; hmmscan_based)	Poly_export__SLBB__Wza_C	Poly_export__SLBB__SLBB__Wza_C
WP_033906671.1	Vibrio	373	Class-1	Class-1 (Classic wza; hmmscan_based)	Poly_export__SLBB__Wza_C	Poly_export__SLBB__SLBB__Wza_C
WP_034115106.1	Acinetobacter_baumannii	369	Class-1	Class-1 (Classic wza; hmmscan_based)	Poly_export__SLBB__Wza_C	Poly_export__Wza_C
WP_034129612.1	Acinetobacter_baumannii	366	Class-1	Class-1 (Classic wza; hmmscan_based)	Poly_export__SLBB__Wza_C	Poly_export__SLBB__SLBB__Wza_C
WP_034169373.1	Escherichia_coli	379	Class-1	Class-1 (Classic wza; hmmscan_based)	Poly_export__SLBB__Wza_C	Poly_export__SLBB__SLBB__Wza_C
WP_034170758.1	Acinetobacter	358	Class-1	Class-1 (Classic wza; hmmscan_based)	Poly_export__SLBB__Wza_C	Poly_export__SLBB__Wza_C
WP_034173167.1	Escherichia_coli	379	Class-1	Class-1 (Classic wza; hmmscan_based)	Poly_export__SLBB__Wza_C	Poly_export__SLBB__SLBB__Wza_C
WP_034185155.1	Burkholderia	392	Class-1	Class-1 (Classic wza; hmmscan_based)	Poly_export__SLBB__Wza_C	Poly_export__SLBB__SLBB__Wza_C
WP_034185697.1	Burkholderia	392	Class-1	Class-1 (Classic wza; hmmscan_based)	Poly_export__SLBB__Wza_C	Poly_export__SLBB__SLBB__Wza_C
WP_034194966.1	Burkholderia	392	Class-1	Class-1 (Classic wza; hmmscan_based)	Poly_export__SLBB__Wza_C	Poly_export__SLBB__SLBB__Wza_C
WP_034205278.1	Burkholderia	392	Class-1	Class-1 (Classic wza; hmmscan_based)	Poly_export__SLBB__Wza_C	Poly_export__SLBB__SLBB__Wza_C
WP_034291193.1	Alysiella_crassa	390	Class-1	Class-1 (Classic wza; hmmscan_based)	Poly_export__SLBB__Wza_C	Poly_export__SLBB__SLBB__Wza_C
WP_034334198.1	Conchiformibius_kuhniae	376	Class-1	Class-1 (Classic wza; hmmscan_based)	Poly_export__SLBB__Wza_C	Poly_export__SLBB__SLBB__Wza_C
WP_034452387.1	Salipiger_aestuarii	415	Class-1	Class-1 (Classic wza; hmmscan_based)	Poly_export__SLBB__Wza_C	Poly_export__SLBB__Wza_C
WP_034458487.1	Buttiauxella_noackiae	377	Class-1	Class-1 (Classic wza; hmmscan_based)	Poly_export__SLBB__Wza_C	Poly_export__SLBB__SLBB__Wza_C
WP_034496656.1	Buttiauxella_agrestis	377	Class-1	Class-1 (Classic wza; hmmscan_based)	Poly_export__SLBB__Wza_C	Poly_export__SLBB__SLBB__Wza_C
WP_034499445.1	Buttiauxella_agrestis	377	Class-1	Class-1 (Classic wza; hmmscan_based)	Poly_export__SLBB__Wza_C	Poly_export__SLBB__SLBB__Wza_C
WP_034675608.1	Acinetobacter_sp._230853	359	Class-1	Class-1 (Classic wza; hmmscan_based)	Poly_export__SLBB__Wza_C	Poly_export__SLBB__Wza_C
WP_034680093.1	Acinetobacter	359	Class-1	Class-1 (Classic wza; hmmscan_based)	Poly_export__SLBB__Wza_C	Poly_export__SLBB__Wza_C
WP_034685791.1	Acinetobacter	365	Class-1	Class-1 (Classic wza; hmmscan_based)	Poly_export__SLBB__Wza_C	Poly_export__Wza_C
WP_034727922.1	Pseudidiomarina_sediminum	381	Class-1	Class-1 (Classic wza; hmmscan_based)	Poly_export__SLBB__Wza_C	Poly_export__SLBB__SLBB__Wza_C
WP_034731735.1	Pseudidiomarina_atlantica	384	Class-1	Class-1 (Classic wza; hmmscan_based)	Poly_export__SLBB__Wza_C	Poly_export__SLBB__SLBB__Wza_C
WP_034793146.1	Ewingella_americana	379	Class-1	Class-1 (Classic wza; hmmscan_based)	Poly_export__SLBB__Wza_C	Poly_export__SLBB__SLBB__Wza_C
WP_034881860.1	Franconibacter	379	Class-1	Class-1 (Classic wza; hmmscan_based)	Poly_export__SLBB__Wza_C	Poly_export__SLBB__SLBB__Wza_C
WP_034887615.1	Erwinia_typographi	377	Class-1	Class-1 (Classic wza; hmmscan_based)	Poly_export__SLBB__Wza_C	Poly_export__SLBB__SLBB__Wza_C
WP_034915895.1	Erwinia	377	Class-1	Class-1 (Classic wza; hmmscan_based)	Poly_export__SLBB__Wza_C	Poly_export__SLBB__SLBB__Wza_C
WP_034937792.1	Erwinia_mallotivora	377	Class-1	Class-1 (Classic wza; hmmscan_based)	Poly_export__SLBB__Wza_C	Poly_export__SLBB__SLBB__Wza_C
WP_034949877.1	Candidatus_Accumulibacter_phosphatis	399	Class-1	Class-1 (Classic wza; hmmscan_based)	Poly_export__SLBB__Wza_C	Poly_export__SLBB__SLBB__Wza_C
WP_035160329.1	Cobetia_crustatorum	364	Class-1	Class-1 (Classic wza; hmmscan_based)	Poly_export__SLBB__Wza_C	Poly_export__SLBB__SLBB__Wza_C
WP_035219474.1	Acidithiobacillus_thiooxidans	300	Class-1	Class-1 (Classic wza; hmmscan_based)	Poly_export__SLBB__Wza_C	Poly_export__Wza_C
WP_035234611.1	Alcanivorax_nanhaiticus	375	Class-1	Class-1 (Classic wza; hmmscan_based)	Poly_export__SLBB__Wza_C	Poly_export__SLBB__SLBB__Wza_C
WP_035251483.1	Actibacterium_atlanticum	416	Class-1	Class-1 (Classic wza; hmmscan_based)	Poly_export__SLBB__Wza_C	Poly_export__SLBB__Wza_C
WP_035359219.1	Achromobacter_insuavis	378	Class-1	Class-1 (Classic wza; hmmscan_based)	Poly_export__SLBB__Wza_C	Poly_export__SLBB__SLBB__Wza_C
WP_035493558.1	Glaesserella_parasuis	385	Class-1	Class-1 (Classic wza; hmmscan_based)	Poly_export__SLBB__Wza_C	Poly_export__SLBB__SLBB__Wza_C
WP_035495534.1	Glaesserella_parasuis	384	Class-1	Class-1 (Classic wza; hmmscan_based)	Poly_export__SLBB__Wza_C	Poly_export__SLBB__SLBB__Wza_C
WP_035498656.1	Glaesserella_parasuis	385	Class-1	Class-1 (Classic wza; hmmscan_based)	Poly_export__SLBB__Wza_C	Poly_export__SLBB__SLBB__Wza_C
WP_035512526.1	Paraburkholderia_nodosa	391	Class-1	Class-1 (Classic wza; hmmscan_based)	Poly_export__SLBB__Wza_C	Poly_export__SLBB__SLBB__Wza_C
WP_035520709.1	Glaesserella_parasuis	384	Class-1	Class-1 (Classic wza; hmmscan_based)	Poly_export__SLBB__Wza_C	Poly_export__SLBB__SLBB__Wza_C
WP_035521208.1	Paraburkholderia_sacchari	390	Class-1	Class-1 (Classic wza; hmmscan_based)	Poly_export__SLBB__Wza_C	Poly_export__SLBB__SLBB__Wza_C
WP_035523896.1	Glaesserella_parasuis	385	Class-1	Class-1 (Classic wza; hmmscan_based)	Poly_export__SLBB__Wza_C	Poly_export__SLBB__SLBB__Wza_C
WP_035550190.1	Burkholderiaceae	404	Class-1	Class-1 (Classic wza; hmmscan_based)	Poly_export__SLBB__Wza_C	Poly_export__SLBB__SLBB__Wza_C
WP_035552799.1	Burkholderiaceae	379	Class-1	Class-1 (Classic wza; hmmscan_based)	Poly_export__SLBB__Wza_C	Poly_export__SLBB__SLBB__Wza_C
WP_035601084.1	Edwardsiella_tarda	371	Class-1	Class-1 (Classic wza; hmmscan_based)	Poly_export__SLBB__Wza_C	Poly_export__SLBB__SLBB__Wza_C
WP_035713543.1	Haematobacter	358	Class-1	Class-1 (Classic wza; hmmscan_based)	Poly_export__SLBB__Wza_C	Poly_export__SLBB__Wza_C
WP_035819185.1	Cupriavidus_sp._SK-4	387	Class-1	Class-1 (Classic wza; hmmscan_based)	Poly_export__SLBB__Wza_C	Poly_export__SLBB__SLBB__Wza_C
WP_035825516.1	Cupriavidus_sp._SK-4	379	Class-1	Class-1 (Classic wza; hmmscan_based)	Poly_export__SLBB__Wza_C	Poly_export__SLBB__SLBB__Wza_C
WP_035888731.1	Kosakonia	381	Class-1	Class-1 (Classic wza; hmmscan_based)	Poly_export__SLBB__Wza_C	Poly_export__SLBB__SLBB__Wza_C
WP_035890011.1	Franconibacter_helveticus	379	Class-1	Class-1 (Classic wza; hmmscan_based)	Poly_export__SLBB__Wza_C	Poly_export__SLBB__SLBB__Wza_C
WP_035891087.1	Siccibacter_colletis	378	Class-1	Class-1 (Classic wza; hmmscan_based)	Poly_export__SLBB__Wza_C	Poly_export__SLBB__SLBB__Wza_C
WP_035893757.1	Enterobacteriaceae	377	Class-1	Class-1 (Classic wza; hmmscan_based)	Poly_export__SLBB__Wza_C	Poly_export__SLBB__SLBB__Wza_C
WP_035925800.1	Caballeronia_glathei	403	Class-1	Class-1 (Classic wza; hmmscan_based)	Poly_export__SLBB__Wza_C	Poly_export__SLBB__SLBB__Wza_C
WP_035973612.1	Burkholderia	392	Class-1	Class-1 (Classic wza; hmmscan_based)	Poly_export__SLBB__Wza_C	Poly_export__SLBB__SLBB__Wza_C
WP_036005323.1	Paraburkholderia_caribensis	393	Class-1	Class-1 (Classic wza; hmmscan_based)	Poly_export__SLBB__Wza_C	Poly_export__SLBB__SLBB__Wza_C
WP_036020141.1	Paraburkholderia_mimosarum	391	Class-1	Class-1 (Classic wza; hmmscan_based)	Poly_export__SLBB__Wza_C	Poly_export__SLBB__SLBB__Wza_C
WP_036037360.1	Burkholderia	391	Class-1	Class-1 (Classic wza; hmmscan_based)	Poly_export__SLBB__Wza_C	Poly_export__SLBB__SLBB__Wza_C
WP_036044434.1	Paraburkholderia_mimosarum	391	Class-1	Class-1 (Classic wza; hmmscan_based)	Poly_export__SLBB__Wza_C	Poly_export__SLBB__SLBB__Wza_C
WP_036045425.1	Paraburkholderia_mimosarum	412	Class-1	Class-1 (Classic wza; hmmscan_based)	Poly_export__SLBB__Wza_C	Poly_export__SLBB__SLBB__Wza_C
WP_036107278.1	Lysobacter_capsici	367	Class-1	Class-1 (Classic wza; hmmscan_based)	Poly_export__SLBB__Wza_C	Poly_export__SLBB__Wza_C
WP_036113405.1	unclassified_Luteibacter	370	Class-1	Class-1 (Classic wza; hmmscan_based)	Poly_export__SLBB__Wza_C	Poly_export__SLBB__Wza_C
WP_036115032.1	Mangrovibacter_sp._MFB070	377	Class-1	Class-1 (Classic wza; hmmscan_based)	Poly_export__SLBB__Wza_C	Poly_export__SLBB__SLBB__Wza_C
WP_036130815.1	Marinobacter_nitratireducens	374	Class-1	Class-1 (Classic wza; hmmscan_based)	Poly_export__SLBB__Wza_C	Poly_export__SLBB__SLBB__Wza_C
WP_036167057.1	Lysobacter_dokdonensis	332	Class-1	Class-1 (Classic wza; hmmscan_based)	Poly_export__SLBB__Wza_C	Poly_export__SLBB__Wza_C
WP_036197390.1	Marinobacter_sp._HL-58	380	Class-1	Class-1 (Classic wza; hmmscan_based)	Poly_export__SLBB__Wza_C	Poly_export__SLBB__SLBB__Wza_C
WP_036276558.1	Methylomonas	366	Class-1	Class-1 (Classic wza; hmmscan_based)	Poly_export__SLBB__Wza_C	Poly_export__SLBB__Wza_C
WP_036492777.1	Neisseria_mucosa	376	Class-1	Class-1 (Classic wza; hmmscan_based)	Poly_export__SLBB__Wza_C	Poly_export__SLBB__SLBB__Wza_C
WP_036562838.1	Candidatus_Schmidhempelia_bombi	385	Class-1	Class-1 (Classic wza; hmmscan_based)	Poly_export__SLBB__Wza_C	Poly_export__SLBB__SLBB__Wza_C
WP_036627133.1	Pantoea_sp._AS-PWVM4	378	Class-1	Class-1 (Classic wza; hmmscan_based)	Poly_export__SLBB__Wza_C	Poly_export__SLBB__SLBB__Wza_C
WP_036627640.1	unclassified_Pantoea	379	Class-1	Class-1 (Classic wza; hmmscan_based)	Poly_export__SLBB__Wza_C	Poly_export__SLBB__SLBB__Wza_C
WP_036763407.1	Photobacterium_damselae	384	Class-1	Class-1 (Classic wza; hmmscan_based)	Poly_export__SLBB__Wza_C	Poly_export__SLBB__SLBB__Wza_C
WP_036771250.1	Photorhabdus_australis	381	Class-1	Class-1 (Classic wza; hmmscan_based)	Poly_export__SLBB__Wza_C	Poly_export__SLBB__SLBB__Wza_C
WP_036775342.1	Photorhabdus_aegyptia	381	Class-1	Class-1 (Classic wza; hmmscan_based)	Poly_export__SLBB__Wza_C	Poly_export__SLBB__SLBB__Wza_C
WP_036793624.1	Photobacterium_kishitanii	380	Class-1	Class-1 (Classic wza; hmmscan_based)	Poly_export__SLBB__Wza_C	Poly_export__SLBB__SLBB__Wza_C
WP_036795163.1	Photobacterium_kishitanii	382	Class-1	Class-1 (Classic wza; hmmscan_based)	Poly_export__SLBB__Wza_C	Poly_export__SLBB__SLBB__Wza_C
WP_036797716.1	Leisingera_caerulea	418	Class-1	Class-1 (Classic wza; hmmscan_based)	Poly_export__SLBB__Wza_C	Poly_export__SLBB__SLBB__Wza_C
WP_036801390.1	Photobacterium_marinum	379	Class-1	Class-1 (Classic wza; hmmscan_based)	Poly_export__SLBB__Wza_C	Poly_export__SLBB__SLBB__Wza_C
WP_036809106.1	Photorhabdus_luminescens	381	Class-1	Class-1 (Classic wza; hmmscan_based)	Poly_export__SLBB__Wza_C	Poly_export__SLBB__SLBB__Wza_C
WP_036816374.1	Photobacterium_sanctipauli	380	Class-1	Class-1 (Classic wza; hmmscan_based)	Poly_export__SLBB__Wza_C	Poly_export__SLBB__SLBB__Wza_C
WP_036842670.1	Photorhabdus_khanii	381	Class-1	Class-1 (Classic wza; hmmscan_based)	Poly_export__SLBB__Wza_C	Poly_export__SLBB__SLBB__Wza_C
WP_036942520.1	Providencia_stuartii	381	Class-1	Class-1 (Classic wza; hmmscan_based)	Poly_export__SLBB__Wza_C	Poly_export__SLBB__SLBB__Wza_C
WP_036959094.1	Providencia_rettgeri	384	Class-1	Class-1 (Classic wza; hmmscan_based)	Poly_export__SLBB__Wza_C	Poly_export__SLBB__SLBB__Wza_C
WP_036962553.1	Providencia_alcalifaciens	382	Class-1	Class-1 (Classic wza; hmmscan_based)	Poly_export__SLBB__Wza_C	Poly_export__SLBB__SLBB__Wza_C
WP_036967042.1	Providencia_alcalifaciens	382	Class-1	Class-1 (Classic wza; hmmscan_based)	Poly_export__SLBB__Wza_C	Poly_export__SLBB__SLBB__Wza_C
WP_036973260.1	Pseudoalteromonas_lipolytica	371	Class-1	Class-1 (Classic wza; hmmscan_based)	Poly_export__SLBB__Wza_C	Poly_export__SLBB__SLBB__Wza_C
WP_036979174.1	Providencia_alcalifaciens	382	Class-1	Class-1 (Classic wza; hmmscan_based)	Poly_export__SLBB__Wza_C	Poly_export__SLBB__SLBB__Wza_C
WP_037007649.1	Pseudomonas_nitroreducens	368	Class-1	Class-1 (Classic wza; hmmscan_based)	Poly_export__SLBB__Wza_C	Poly_export__SLBB__Wza_C
WP_037021873.1	Pseudomonas_saudiphocaensis	362	Class-1	Class-1 (Classic wza; hmmscan_based)	Poly_export__SLBB__Wza_C	Poly_export__SLBB__Wza_C
WP_037031579.1	Pseudomonas_psychrophila	370	Class-1	Class-1 (Classic wza; hmmscan_based)	Poly_export__SLBB__Wza_C	Poly_export__SLBB__Wza_C
WP_037033290.1	Rahnella_sp._WP5	376	Class-1	Class-1 (Classic wza; hmmscan_based)	Poly_export__SLBB__Wza_C	Poly_export__SLBB__SLBB__Wza_C
WP_037033322.1	Rahnella_sp._WP5	377	Class-1	Class-1 (Classic wza; hmmscan_based)	Poly_export__SLBB__Wza_C	Poly_export__SLBB__SLBB__Wza_C
WP_037282828.1	Rubellimicrobium_mesophilum	416	Class-1	Class-1 (Classic wza; hmmscan_based)	Poly_export__SLBB__Wza_C	Poly_export__SLBB__SLBB__Wza_C
WP_037373019.1	Salipiger_mucosus	366	Class-1	Class-1 (Classic wza; hmmscan_based)	Poly_export__SLBB__Wza_C	Poly_export__SLBB__SLBB__Wza_C
WP_037373745.1	Sediminimonas_qiaohouensis	353	Class-1	Class-1 (Classic wza; hmmscan_based)	Poly_export__SLBB__Wza_C	Poly_export__SLBB__SLBB__Wza_C
WP_037394146.1	unclassified_Serratia	379	Class-1	Class-1 (Classic wza; hmmscan_based)	Poly_export__SLBB__Wza_C	Poly_export__SLBB__SLBB__Wza_C
WP_037419153.1	Serratia_grimesii	377	Class-1	Class-1 (Classic wza; hmmscan_based)	Poly_export__SLBB__Wza_C	Poly_export__SLBB__SLBB__Wza_C
WP_037420174.1	Serratia_grimesii	378	Class-1	Class-1 (Classic wza; hmmscan_based)	Poly_export__SLBB__Wza_C	Poly_export__SLBB__SLBB__Wza_C
WP_037508473.1	Spongiibacter_tropicus	378	Class-1	Class-1 (Classic wza; hmmscan_based)	Poly_export__SLBB__Wza_C	Poly_export__SLBB__SLBB__Wza_C
WP_037942352.1	unclassified_Sulfitobacter	414	Class-1	Class-1 (Classic wza; hmmscan_based)	Poly_export__SLBB__Wza_C	Poly_export__SLBB__SLBB__Wza_C
WP_037965787.1	Sulfitobacter_pontiacus	414	Class-1	Class-1 (Classic wza; hmmscan_based)	Poly_export__SLBB__Wza_C	Poly_export__SLBB__SLBB__Wza_C
WP_038017476.1	Thermithiobacillus_tepidarius	303	Class-1	Class-1 (Classic wza; hmmscan_based)	Poly_export__SLBB__Wza_C	Poly_export__Wza_C
WP_038018157.1	Tatumella_morbirosei	378	Class-1	Class-1 (Classic wza; hmmscan_based)	Poly_export__SLBB__Wza_C	Poly_export__SLBB__SLBB__Wza_C
WP_038035878.1	Thioalkalivibrio	376	Class-1	Class-1 (Classic wza; hmmscan_based)	Poly_export__SLBB__Wza_C	Poly_export__SLBB__SLBB__Wza_C
WP_038036657.1	unclassified_Thioalkalivibrio	376	Class-1	Class-1 (Classic wza; hmmscan_based)	Poly_export__SLBB__Wza_C	Poly_export__SLBB__SLBB__Wza_C
WP_038131480.1	Thioclava_indica	361	Class-1	Class-1 (Classic wza; hmmscan_based)	Poly_export__SLBB__Wza_C	Poly_export__SLBB__SLBB__Wza_C
WP_038140963.1	Vibrio_caribbeanicus	377	Class-1	Class-1 (Classic wza; hmmscan_based)	Poly_export__SLBB__Wza_C	Poly_export__SLBB__SLBB__Wza_C
WP_038148706.1	Thioclava_atlantica	358	Class-1	Class-1 (Classic wza; hmmscan_based)	Poly_export__SLBB__Wza_C	Poly_export__SLBB__SLBB__Wza_C
WP_038158265.1	Trabulsiella_guamensis	385	Class-1	Class-1 (Classic wza; hmmscan_based)	Poly_export__SLBB__Wza_C	Poly_export__SLBB__SLBB__Wza_C
WP_038162844.1	Trabulsiella_guamensis	377	Class-1	Class-1 (Classic wza; hmmscan_based)	Poly_export__SLBB__Wza_C	Poly_export__SLBB__SLBB__Wza_C
WP_038208256.1	Xenophilus_azovorans	375	Class-1	Class-1 (Classic wza; hmmscan_based)	Poly_export__SLBB__Wza_C	Poly_export__SLBB__SLBB__Wza_C
WP_038213115.1	Vibrio_variabilis	377	Class-1	Class-1 (Classic wza; hmmscan_based)	Poly_export__SLBB__Wza_C	Poly_export__SLBB__SLBB__Wza_C
WP_038225089.1	Vibrio_sp._ER1A	372	Class-1	Class-1 (Classic wza; hmmscan_based)	Poly_export__SLBB__Wza_C	Poly_export__SLBB__SLBB__Wza_C
WP_038257462.1	Yokenella_regensburgei	374	Class-1	Class-1 (Classic wza; hmmscan_based)	Poly_export__SLBB__Wza_C	Poly_export__SLBB__SLBB__Wza_C
WP_038355274.1	Escherichia	379	Class-1	Class-1 (Classic wza; hmmscan_based)	Poly_export__SLBB__Wza_C	Poly_export__SLBB__SLBB__Wza_C
WP_038395386.1	Salmonella_enterica	379	Class-1	Class-1 (Classic wza; hmmscan_based)	Poly_export__SLBB__Wza_C	Poly_export__SLBB__SLBB__Wza_C
WP_038405836.1	Acinetobacter_baumannii	366	Class-1	Class-1 (Classic wza; hmmscan_based)	Poly_export__SLBB__Wza_C	Poly_export__SLBB__Wza_C
WP_038407052.1	Salmonella_enterica	379	Class-1	Class-1 (Classic wza; hmmscan_based)	Poly_export__SLBB__Wza_C	Poly_export__SLBB__SLBB__Wza_C
WP_038416376.1	Enterobacter_cloacae_complex	378	Class-1	Class-1 (Classic wza; hmmscan_based)	Poly_export__SLBB__Wza_C	Poly_export__SLBB__SLBB__Wza_C
WP_038416410.1	Enterobacter_cloacae_complex	376	Class-1	Class-1 (Classic wza; hmmscan_based)	Poly_export__SLBB__Wza_C	Poly_export__SLBB__SLBB__Wza_C
WP_038420177.1	Enterobacter_cloacae	379	Class-1	Class-1 (Classic wza; hmmscan_based)	Poly_export__SLBB__Wza_C	Poly_export__SLBB__SLBB__Wza_C
WP_038421518.1	Klebsiella_quasipneumoniae	379	Class-1	Class-1 (Classic wza; hmmscan_based)	Poly_export__SLBB__Wza_C	Poly_export__SLBB__SLBB__Wza_C
WP_038435507.1	Klebsiella	378	Class-1	Class-1 (Classic wza; hmmscan_based)	Poly_export__SLBB__Wza_C	Poly_export__SLBB__SLBB__Wza_C
WP_038481230.1	Cedecea_neteri	379	Class-1	Class-1 (Classic wza; hmmscan_based)	Poly_export__SLBB__Wza_C	Poly_export__SLBB__SLBB__Wza_C
WP_038514336.1	Glaesserella_parasuis	384	Class-1	Class-1 (Classic wza; hmmscan_based)	Poly_export__SLBB__Wza_C	Poly_export__SLBB__SLBB__Wza_C
WP_038625274.1	Mixta_calida	376	Class-1	Class-1 (Classic wza; hmmscan_based)	Poly_export__SLBB__Wza_C	Poly_export__SLBB__SLBB__Wza_C
WP_038641800.1	Citrobacter	379	Class-1	Class-1 (Classic wza; hmmscan_based)	Poly_export__SLBB__Wza_C	Poly_export__SLBB__SLBB__Wza_C
WP_038658915.1	Pseudomonas_stutzeri	366	Class-1	Class-1 (Classic wza; hmmscan_based)	Poly_export__SLBB__Wza_C	Poly_export__SLBB__SLBB__Wza_C
WP_038660683.1	Dickeya	378	Class-1	Class-1 (Classic wza; hmmscan_based)	Poly_export__SLBB__Wza_C	Poly_export__SLBB__SLBB__Wza_C
WP_038688697.1	Stenotrophomonas_rhizophila	368	Class-1	Class-1 (Classic wza; hmmscan_based)	Poly_export__SLBB__Wza_C	Poly_export__SLBB__Wza_C
WP_038723624.1	Burkholderia_pseudomallei	429	Class-1	Class-1 (Classic wza; hmmscan_based)	Poly_export__SLBB__Wza_C	Poly_export__SLBB__Wza_C
WP_038726185.1	Burkholderia_pseudomallei	391	Class-1	Class-1 (Classic wza; hmmscan_based)	Poly_export__SLBB__Wza_C	Poly_export__SLBB__SLBB__Wza_C
WP_038730261.1	Burkholderia_pseudomallei	391	Class-1	Class-1 (Classic wza; hmmscan_based)	Poly_export__SLBB__Wza_C	Poly_export__SLBB__SLBB__Wza_C
WP_038734357.1	Burkholderia_pseudomallei	393	Class-1	Class-1 (Classic wza; hmmscan_based)	Poly_export__SLBB__Wza_C	Poly_export__SLBB__SLBB__Wza_C
WP_038744383.1	Burkholderia	429	Class-1	Class-1 (Classic wza; hmmscan_based)	Poly_export__SLBB__Wza_C	Poly_export__SLBB__SLBB__Wza_C
WP_038748033.1	Burkholderia_sp._ABCPW_111	391	Class-1	Class-1 (Classic wza; hmmscan_based)	Poly_export__SLBB__Wza_C	Poly_export__SLBB__SLBB__Wza_C
WP_038751889.1	Burkholderia_pseudomallei	429	Class-1	Class-1 (Classic wza; hmmscan_based)	Poly_export__SLBB__Wza_C	Poly_export__SLBB__Wza_C
WP_038753658.1	Burkholderia_pseudomallei	429	Class-1	Class-1 (Classic wza; hmmscan_based)	Poly_export__SLBB__Wza_C	Poly_export__SLBB__Wza_C
WP_038753719.1	Burkholderia_pseudomallei	391	Class-1	Class-1 (Classic wza; hmmscan_based)	Poly_export__SLBB__Wza_C	Poly_export__SLBB__SLBB__Wza_C
WP_038759824.1	Burkholderia_pseudomallei	429	Class-1	Class-1 (Classic wza; hmmscan_based)	Poly_export__SLBB__Wza_C	Poly_export__SLBB__Wza_C
WP_038770675.1	Burkholderia_pseudomallei	391	Class-1	Class-1 (Classic wza; hmmscan_based)	Poly_export__SLBB__Wza_C	Poly_export__SLBB__SLBB__Wza_C
WP_038770847.1	Burkholderia_pseudomallei	429	Class-1	Class-1 (Classic wza; hmmscan_based)	Poly_export__SLBB__Wza_C	Poly_export__SLBB__Wza_C
WP_038776150.1	Burkholderia_pseudomallei	429	Class-1	Class-1 (Classic wza; hmmscan_based)	Poly_export__SLBB__Wza_C	Poly_export__SLBB__Wza_C
WP_038781560.1	Burkholderia_pseudomallei	429	Class-1	Class-1 (Classic wza; hmmscan_based)	Poly_export__SLBB__Wza_C	Poly_export__SLBB__Wza_C
WP_038785931.1	Burkholderia_pseudomallei	391	Class-1	Class-1 (Classic wza; hmmscan_based)	Poly_export__SLBB__Wza_C	Poly_export__SLBB__SLBB__Wza_C
WP_038792584.1	Burkholderia_pseudomallei	391	Class-1	Class-1 (Classic wza; hmmscan_based)	Poly_export__SLBB__Wza_C	Poly_export__SLBB__SLBB__Wza_C
WP_038797892.1	Burkholderia_pseudomallei	391	Class-1	Class-1 (Classic wza; hmmscan_based)	Poly_export__SLBB__Wza_C	Poly_export__SLBB__SLBB__Wza_C
WP_038807666.1	Klebsiella_pneumoniae	377	Class-1	Class-1 (Classic wza; hmmscan_based)	Poly_export__SLBB__Wza_C	Poly_export__SLBB__SLBB__Wza_C
WP_038856781.1	Cronobacter_universalis	379	Class-1	Class-1 (Classic wza; hmmscan_based)	Poly_export__SLBB__Wza_C	Poly_export__SLBB__SLBB__Wza_C
WP_038876972.1	Serratia	377	Class-1	Class-1 (Classic wza; hmmscan_based)	Poly_export__SLBB__Wza_C	Poly_export__SLBB__SLBB__Wza_C
WP_038881018.1	Serratia	378	Class-1	Class-1 (Classic wza; hmmscan_based)	Poly_export__SLBB__Wza_C	Poly_export__SLBB__SLBB__Wza_C
WP_038881369.1	Vibrio_jasicida	373	Class-1	Class-1 (Classic wza; hmmscan_based)	Poly_export__SLBB__Wza_C	Poly_export__SLBB__SLBB__Wza_C
WP_038883256.1	Cronobacter_dublinensis	379	Class-1	Class-1 (Classic wza; hmmscan_based)	Poly_export__SLBB__Wza_C	Poly_export__SLBB__SLBB__Wza_C
WP_038891943.1	Vibrio_campbellii	373	Class-1	Class-1 (Classic wza; hmmscan_based)	Poly_export__SLBB__Wza_C	Poly_export__SLBB__SLBB__Wza_C
WP_038894537.1	Vibrio_owensii	372	Class-1	Class-1 (Classic wza; hmmscan_based)	Poly_export__SLBB__Wza_C	Poly_export__SLBB__SLBB__Wza_C
WP_038900680.1	Dickeya_dadantii	378	Class-1	Class-1 (Classic wza; hmmscan_based)	Poly_export__SLBB__Wza_C	Poly_export__SLBB__SLBB__Wza_C
WP_038903810.1	Dickeya_zeae	378	Class-1	Class-1 (Classic wza; hmmscan_based)	Poly_export__SLBB__Wza_C	Poly_export__SLBB__SLBB__Wza_C
WP_038941625.1	Vibrio_vulnificus	378	Class-1	Class-1 (Classic wza; hmmscan_based)	Poly_export__SLBB__Wza_C	Poly_export__SLBB__SLBB__Wza_C
WP_038968289.1	Vibrio_vulnificus	378	Class-1	Class-1 (Classic wza; hmmscan_based)	Poly_export__SLBB__Wza_C	Poly_export__SLBB__SLBB__Wza_C
WP_038989097.1	Escherichia_coli	379	Class-1	Class-1 (Classic wza; hmmscan_based)	Poly_export__SLBB__Wza_C	Poly_export__SLBB__SLBB__Wza_C
WP_039010075.1	Cupriavidus_sp._IDO	379	Class-1	Class-1 (Classic wza; hmmscan_based)	Poly_export__SLBB__Wza_C	Poly_export__SLBB__SLBB__Wza_C
WP_039020505.1	Escherichia	379	Class-1	Class-1 (Classic wza; hmmscan_based)	Poly_export__SLBB__Wza_C	Poly_export__SLBB__SLBB__Wza_C
WP_039023218.1	Escherichia_coli	378	Class-1	Class-1 (Classic wza; hmmscan_based)	Poly_export__SLBB__Wza_C	Poly_export__SLBB__SLBB__Wza_C
WP_039025049.1	Enterobacter_roggenkampii	378	Class-1	Class-1 (Classic wza; hmmscan_based)	Poly_export__SLBB__Wza_C	Poly_export__SLBB__SLBB__Wza_C
WP_039026368.1	Escherichia_coli	373	Class-1	Class-1 (Classic wza; hmmscan_based)	Poly_export__SLBB__Wza_C	Poly_export__SLBB__SLBB__Wza_C
WP_039030271.1	Leclercia_adecarboxylata	378	Class-1	Class-1 (Classic wza; hmmscan_based)	Poly_export__SLBB__Wza_C	Poly_export__SLBB__SLBB__Wza_C
WP_039036311.1	Pseudoalteromonas	370	Class-1	Class-1 (Classic wza; hmmscan_based)	Poly_export__SLBB__Wza_C	Poly_export__SLBB__SLBB__Wza_C
WP_039040212.1	Aeromonas_caviae	373	Class-1	Class-1 (Classic wza; hmmscan_based)	Poly_export__SLBB__Wza_C	Poly_export__SLBB__SLBB__Wza_C
WP_039058613.1	Enterobacter_sp._Bisph1	381	Class-1	Class-1 (Classic wza; hmmscan_based)	Poly_export__SLBB__Wza_C	Poly_export__SLBB__SLBB__Wza_C
WP_039059221.1	Shigella_boydii	379	Class-1	Class-1 (Classic wza; hmmscan_based)	Poly_export__SLBB__Wza_C	Poly_export__SLBB__SLBB__Wza_C
WP_039064760.1	Shigella_boydii	379	Class-1	Class-1 (Classic wza; hmmscan_based)	Poly_export__SLBB__Wza_C	Poly_export__SLBB__SLBB__Wza_C
WP_039098694.1	Acinetobacter_baumannii	366	Class-1	Class-1 (Classic wza; hmmscan_based)	Poly_export__SLBB__Wza_C	Poly_export__SLBB__Wza_C
WP_039103423.1	Frischella_perrara	389	Class-1	Class-1 (Classic wza; hmmscan_based)	Poly_export__SLBB__Wza_C	Poly_export__SLBB__SLBB__Wza_C
WP_039195917.1	Actinobacillus_equuli	385	Class-1	Class-1 (Classic wza; hmmscan_based)	Poly_export__SLBB__Wza_C	Poly_export__SLBB__SLBB__Wza_C
WP_039263141.1	Enterobacter	379	Class-1	Class-1 (Classic wza; hmmscan_based)	Poly_export__SLBB__Wza_C	Poly_export__SLBB__SLBB__Wza_C
WP_039268438.1	Enterobacteriaceae	378	Class-1	Class-1 (Classic wza; hmmscan_based)	Poly_export__SLBB__Wza_C	Poly_export__SLBB__SLBB__Wza_C
WP_039268677.1	Enterobacter_hormaechei	377	Class-1	Class-1 (Classic wza; hmmscan_based)	Poly_export__SLBB__Wza_C	Poly_export__SLBB__SLBB__Wza_C
WP_039268970.1	Enterobacter	379	Class-1	Class-1 (Classic wza; hmmscan_based)	Poly_export__SLBB__Wza_C	Poly_export__SLBB__SLBB__Wza_C
WP_039270373.1	Enterobacter_cloacae_complex	379	Class-1	Class-1 (Classic wza; hmmscan_based)	Poly_export__SLBB__Wza_C	Poly_export__SLBB__SLBB__Wza_C
WP_039280012.1	Pectobacterium_brasiliense	378	Class-1	Class-1 (Classic wza; hmmscan_based)	Poly_export__SLBB__Wza_C	Poly_export__SLBB__SLBB__Wza_C
WP_039287773.1	Pectobacterium_brasiliense	378	Class-1	Class-1 (Classic wza; hmmscan_based)	Poly_export__SLBB__Wza_C	Poly_export__SLBB__SLBB__Wza_C
WP_039295207.1	Enterobacteriaceae	379	Class-1	Class-1 (Classic wza; hmmscan_based)	Poly_export__SLBB__Wza_C	Poly_export__SLBB__SLBB__Wza_C
WP_039302234.1	Pectobacterium_betavasculorum	378	Class-1	Class-1 (Classic wza; hmmscan_based)	Poly_export__SLBB__Wza_C	Poly_export__SLBB__SLBB__Wza_C
WP_039312099.1	Pectobacterium_brasiliense	378	Class-1	Class-1 (Classic wza; hmmscan_based)	Poly_export__SLBB__Wza_C	Poly_export__SLBB__SLBB__Wza_C
WP_039319235.1	Burkholderia_sp._A9	392	Class-1	Class-1 (Classic wza; hmmscan_based)	Poly_export__SLBB__Wza_C	Poly_export__SLBB__SLBB__Wza_C
WP_039321932.1	Pectobacterium_betavasculorum	378	Class-1	Class-1 (Classic wza; hmmscan_based)	Poly_export__SLBB__Wza_C	Poly_export__SLBB__SLBB__Wza_C
WP_039345284.1	Burkholderia	392	Class-1	Class-1 (Classic wza; hmmscan_based)	Poly_export__SLBB__Wza_C	Poly_export__SLBB__SLBB__Wza_C
WP_039346106.1	Pectobacterium_fontis	378	Class-1	Class-1 (Classic wza; hmmscan_based)	Poly_export__SLBB__Wza_C	Poly_export__SLBB__SLBB__Wza_C
WP_039356226.1	Candidatus_Protochlamydia_amoebophila	348	Class-1	Class-1 (Classic wza; hmmscan_based)	Poly_export__SLBB__Wza_C	Poly_export__SLBB__Wza_C
WP_039356693.1	Pectobacterium_actinidiae	378	Class-1	Class-1 (Classic wza; hmmscan_based)	Poly_export__SLBB__Wza_C	Poly_export__SLBB__SLBB__Wza_C
WP_039385387.1	Pantoea_eucrina	378	Class-1	Class-1 (Classic wza; hmmscan_based)	Poly_export__SLBB__Wza_C	Poly_export__SLBB__SLBB__Wza_C
WP_039391477.1	Pantoea	379	Class-1	Class-1 (Classic wza; hmmscan_based)	Poly_export__SLBB__Wza_C	Poly_export__SLBB__SLBB__Wza_C
WP_039405720.1	Neisseriaceae	377	Class-1	Class-1 (Classic wza; hmmscan_based)	Poly_export__SLBB__Wza_C	Poly_export__SLBB__SLBB__Wza_C
WP_039422828.1	Vibrio_navarrensis	377	Class-1	Class-1 (Classic wza; hmmscan_based)	Poly_export__SLBB__Wza_C	Poly_export__SLBB__SLBB__Wza_C
WP_039438000.1	Vibrio_navarrensis	378	Class-1	Class-1 (Classic wza; hmmscan_based)	Poly_export__SLBB__Wza_C	Poly_export__SLBB__SLBB__Wza_C
WP_039438934.1	Vibrio_navarrensis	377	Class-1	Class-1 (Classic wza; hmmscan_based)	Poly_export__SLBB__Wza_C	Poly_export__SLBB__SLBB__Wza_C
WP_039462134.1	Vibrio_navarrensis	377	Class-1	Class-1 (Classic wza; hmmscan_based)	Poly_export__SLBB__Wza_C	Poly_export__SLBB__SLBB__Wza_C
WP_039467506.1	Photobacterium_gaetbulicola	382	Class-1	Class-1 (Classic wza; hmmscan_based)	Poly_export__SLBB__Wza_C	Poly_export__SLBB__SLBB__Wza_C
WP_039468169.1	Pectobacterium	378	Class-1	Class-1 (Classic wza; hmmscan_based)	Poly_export__SLBB__Wza_C	Poly_export__SLBB__SLBB__Wza_C
WP_039470083.1	Vibrio_vulnificus	378	Class-1	Class-1 (Classic wza; hmmscan_based)	Poly_export__SLBB__Wza_C	Poly_export__SLBB__SLBB__Wza_C
WP_039473141.1	Vibrio_sinaloensis	377	Class-1	Class-1 (Classic wza; hmmscan_based)	Poly_export__SLBB__Wza_C	Poly_export__SLBB__SLBB__Wza_C
WP_039473807.1	Pectobacterium	378	Class-1	Class-1 (Classic wza; hmmscan_based)	Poly_export__SLBB__Wza_C	Poly_export__SLBB__SLBB__Wza_C
WP_039477464.1	Pectobacterium_wasabiae	378	Class-1	Class-1 (Classic wza; hmmscan_based)	Poly_export__SLBB__Wza_C	Poly_export__SLBB__SLBB__Wza_C
WP_039482630.1	Pectobacterium	378	Class-1	Class-1 (Classic wza; hmmscan_based)	Poly_export__SLBB__Wza_C	Poly_export__SLBB__SLBB__Wza_C
WP_039484395.1	Vibrio_sinaloensis	377	Class-1	Class-1 (Classic wza; hmmscan_based)	Poly_export__SLBB__Wza_C	Poly_export__SLBB__SLBB__Wza_C
WP_039492601.1	Pectobacterium_odoriferum	378	Class-1	Class-1 (Classic wza; hmmscan_based)	Poly_export__SLBB__Wza_C	Poly_export__SLBB__SLBB__Wza_C
WP_039494238.1	Pseudoalteromonas_flavipulchra	371	Class-1	Class-1 (Classic wza; hmmscan_based)	Poly_export__SLBB__Wza_C	Poly_export__SLBB__SLBB__Wza_C
WP_039499129.1	Pectobacterium_brasiliense	378	Class-1	Class-1 (Classic wza; hmmscan_based)	Poly_export__SLBB__Wza_C	Poly_export__SLBB__SLBB__Wza_C
WP_039504441.1	Pectobacterium_brasiliense	378	Class-1	Class-1 (Classic wza; hmmscan_based)	Poly_export__SLBB__Wza_C	Poly_export__SLBB__SLBB__Wza_C
WP_039506650.1	Pectobacterium_carotovorum	378	Class-1	Class-1 (Classic wza; hmmscan_based)	Poly_export__SLBB__Wza_C	Poly_export__SLBB__SLBB__Wza_C
WP_039517099.1	Pectobacterium_brasiliense	378	Class-1	Class-1 (Classic wza; hmmscan_based)	Poly_export__SLBB__Wza_C	Poly_export__SLBB__SLBB__Wza_C
WP_039528183.1	Pectobacterium_brasiliense	378	Class-1	Class-1 (Classic wza; hmmscan_based)	Poly_export__SLBB__Wza_C	Poly_export__SLBB__SLBB__Wza_C
WP_039535353.1	Pectobacterium_carotovorum	378	Class-1	Class-1 (Classic wza; hmmscan_based)	Poly_export__SLBB__Wza_C	Poly_export__SLBB__SLBB__Wza_C
WP_039544054.1	Pectobacterium_carotovorum	378	Class-1	Class-1 (Classic wza; hmmscan_based)	Poly_export__SLBB__Wza_C	Poly_export__SLBB__SLBB__Wza_C
WP_039546250.1	Vibrio_vulnificus	378	Class-1	Class-1 (Classic wza; hmmscan_based)	Poly_export__SLBB__Wza_C	Poly_export__SLBB__SLBB__Wza_C
WP_039550970.1	Pectobacterium_brasiliense	378	Class-1	Class-1 (Classic wza; hmmscan_based)	Poly_export__SLBB__Wza_C	Poly_export__SLBB__SLBB__Wza_C
WP_039553231.1	Ralstonia_solanacearum	377	Class-1	Class-1 (Classic wza; hmmscan_based)	Poly_export__SLBB__Wza_C	Poly_export__SLBB__SLBB__Wza_C
WP_039555109.1	Vibrio_vulnificus	378	Class-1	Class-1 (Classic wza; hmmscan_based)	Poly_export__SLBB__Wza_C	Poly_export__SLBB__SLBB__Wza_C
WP_039558343.1	Pectobacterium_brasiliense	378	Class-1	Class-1 (Classic wza; hmmscan_based)	Poly_export__SLBB__Wza_C	Poly_export__SLBB__SLBB__Wza_C
WP_039562334.1	Vibrio_vulnificus	378	Class-1	Class-1 (Classic wza; hmmscan_based)	Poly_export__SLBB__Wza_C	Poly_export__SLBB__SLBB__Wza_C
WP_039608236.1	Pseudoalteromonas_luteoviolacea	374	Class-1	Class-1 (Classic wza; hmmscan_based)	Poly_export__SLBB__Wza_C	Poly_export__SLBB__SLBB__Wza_C
WP_039803651.1	Azotobacter_chroococcum	383	Class-1	Class-1 (Classic wza; hmmscan_based)	Poly_export__SLBB__Wza_C	Poly_export__SLBB__Wza_C
WP_039840535.1	Vibrio_owensii	373	Class-1	Class-1 (Classic wza; hmmscan_based)	Poly_export__SLBB__Wza_C	Poly_export__SLBB__SLBB__Wza_C
WP_039860619.1	Photobacterium_sp._SKA34	380	Class-1	Class-1 (Classic wza; hmmscan_based)	Poly_export__SLBB__Wza_C	Poly_export__SLBB__SLBB__Wza_C
WP_039970715.1	Vibrio_halioticoli	425	Class-1	Class-1 (Classic wza; hmmscan_based)	Poly_export__SLBB__Wza_C	Poly_export__SLBB__SLBB__Wza_C
WP_039976133.1	Vibrio_jasicida	373	Class-1	Class-1 (Classic wza; hmmscan_based)	Poly_export__SLBB__Wza_C	Poly_export__SLBB__SLBB__Wza_C
WP_039988055.1	Vibrio_owensii	373	Class-1	Class-1 (Classic wza; hmmscan_based)	Poly_export__SLBB__Wza_C	Poly_export__SLBB__SLBB__Wza_C
WP_039988589.1	Vibrio_owensii	369	Class-1	Class-1 (Classic wza; hmmscan_based)	Poly_export__SLBB__Wza_C	Poly_export__SLBB__SLBB__Wza_C
WP_039990648.1	Vibrio_azureus	342	Class-1	Class-1 (Classic wza; hmmscan_based)	Poly_export__SLBB__Wza_C	Poly_export__SLBB__SLBB__Wza_C
WP_040001852.1	Dickeya_chrysanthemi	378	Class-1	Class-1 (Classic wza; hmmscan_based)	Poly_export__SLBB__Wza_C	Poly_export__SLBB__SLBB__Wza_C
WP_040017977.1	Enterobacter	379	Class-1	Class-1 (Classic wza; hmmscan_based)	Poly_export__SLBB__Wza_C	Poly_export__SLBB__SLBB__Wza_C
WP_040031330.1	Pectobacterium_carotovorum	378	Class-1	Class-1 (Classic wza; hmmscan_based)	Poly_export__SLBB__Wza_C	Poly_export__SLBB__SLBB__Wza_C
WP_040073367.1	Escherichia_coli	379	Class-1	Class-1 (Classic wza; hmmscan_based)	Poly_export__SLBB__Wza_C	Poly_export__SLBB__SLBB__Wza_C
WP_040074884.1	Enterobacteriaceae	378	Class-1	Class-1 (Classic wza; hmmscan_based)	Poly_export__SLBB__Wza_C	Poly_export__SLBB__SLBB__Wza_C
WP_040092570.1	Escherichia_coli	379	Class-1	Class-1 (Classic wza; hmmscan_based)	Poly_export__SLBB__Wza_C	Poly_export__SLBB__SLBB__Wza_C
WP_040130258.1	Burkholderia_cepacia_complex	392	Class-1	Class-1 (Classic wza; hmmscan_based)	Poly_export__SLBB__Wza_C	Poly_export__SLBB__SLBB__Wza_C
WP_040132591.1	Providencia_stuartii	384	Class-1	Class-1 (Classic wza; hmmscan_based)	Poly_export__SLBB__Wza_C	Poly_export__SLBB__SLBB__Wza_C
WP_040139320.1	Burkholderia_cepacia_complex	392	Class-1	Class-1 (Classic wza; hmmscan_based)	Poly_export__SLBB__Wza_C	Poly_export__SLBB__SLBB__Wza_C
WP_040150157.1	Photorhabdus_luminescens	381	Class-1	Class-1 (Classic wza; hmmscan_based)	Poly_export__SLBB__Wza_C	Poly_export__SLBB__SLBB__Wza_C
WP_040174441.1	Klebsiella	378	Class-1	Class-1 (Classic wza; hmmscan_based)	Poly_export__SLBB__Wza_C	Poly_export__SLBB__SLBB__Wza_C
WP_040181296.1	Klebsiella_pneumoniae	378	Class-1	Class-1 (Classic wza; hmmscan_based)	Poly_export__SLBB__Wza_C	Poly_export__SLBB__SLBB__Wza_C
WP_040181608.1	Klebsiella_pneumoniae	378	Class-1	Class-1 (Classic wza; hmmscan_based)	Poly_export__SLBB__Wza_C	Poly_export__SLBB__SLBB__Wza_C
WP_040186281.1	Halomonas_salina	371	Class-1	Class-1 (Classic wza; hmmscan_based)	Poly_export__SLBB__Wza_C	Poly_export__SLBB__SLBB__Wza_C
WP_040212083.1	Klebsiella	378	Class-1	Class-1 (Classic wza; hmmscan_based)	Poly_export__SLBB__Wza_C	Poly_export__SLBB__SLBB__Wza_C
WP_040216776.1	Klebsiella_pneumoniae	378	Class-1	Class-1 (Classic wza; hmmscan_based)	Poly_export__SLBB__Wza_C	Poly_export__SLBB__SLBB__Wza_C
WP_040227481.1	Klebsiella_pneumoniae	377	Class-1	Class-1 (Classic wza; hmmscan_based)	Poly_export__SLBB__Wza_C	Poly_export__SLBB__SLBB__Wza_C
WP_040230695.1	Klebsiella	379	Class-1	Class-1 (Classic wza; hmmscan_based)	Poly_export__SLBB__Wza_C	Poly_export__SLBB__SLBB__Wza_C
WP_040231878.1	Citrobacter	379	Class-1	Class-1 (Classic wza; hmmscan_based)	Poly_export__SLBB__Wza_C	Poly_export__SLBB__SLBB__Wza_C
WP_040245114.1	Klebsiella_pneumoniae	377	Class-1	Class-1 (Classic wza; hmmscan_based)	Poly_export__SLBB__Wza_C	Poly_export__SLBB__SLBB__Wza_C
WP_040259753.1	Pseudomonas_massiliensis	360	Class-1	Class-1 (Classic wza; hmmscan_based)	Poly_export__SLBB__Wza_C	Poly_export__SLBB__SLBB__Wza_C
WP_040529153.1	Grimontia_hollisae	385	Class-1	Class-1 (Classic wza; hmmscan_based)	Poly_export__SLBB__Wza_C	Poly_export__SLBB__SLBB__Wza_C
WP_040629254.1	Simonsiella_muelleri	376	Class-1	Class-1 (Classic wza; hmmscan_based)	Poly_export__SLBB__Wza_C	Poly_export__SLBB__SLBB__Wza_C
WP_040641885.1	Psychrobacter_aquaticus	366	Class-1	Class-1 (Classic wza; hmmscan_based)	Poly_export__SLBB__Wza_C	Poly_export__SLBB__Wza_C
WP_040990615.1	Vibrio_renipiscarius	377	Class-1	Class-1 (Classic wza; hmmscan_based)	Poly_export__SLBB__Wza_C	Poly_export__SLBB__SLBB__Wza_C
WP_041014398.1	Pseudomonas_xanthomarina	366	Class-1	Class-1 (Classic wza; hmmscan_based)	Poly_export__SLBB__Wza_C	Poly_export__SLBB__SLBB__Wza_C
WP_041017845.1	Criblamydia_sequanensis	352	Class-1	Class-1 (Classic wza; hmmscan_based)	Poly_export__SLBB__Wza_C	Poly_export__Wza_C
WP_041035567.1	Serratia_marcescens	377	Class-1	Class-1 (Classic wza; hmmscan_based)	Poly_export__SLBB__Wza_C	Poly_export__SLBB__SLBB__Wza_C
WP_041037938.1	Serratia_marcescens	378	Class-1	Class-1 (Classic wza; hmmscan_based)	Poly_export__SLBB__Wza_C	Poly_export__SLBB__SLBB__Wza_C
WP_041056300.1	Vibrio_owensii	373	Class-1	Class-1 (Classic wza; hmmscan_based)	Poly_export__SLBB__Wza_C	Poly_export__SLBB__SLBB__Wza_C
WP_041106052.1	Pseudomonas_stutzeri_group	366	Class-1	Class-1 (Classic wza; hmmscan_based)	Poly_export__SLBB__Wza_C	Poly_export__SLBB__SLBB__Wza_C
WP_041146390.1	Raoultella_ornithinolytica	378	Class-1	Class-1 (Classic wza; hmmscan_based)	Poly_export__SLBB__Wza_C	Poly_export__SLBB__SLBB__Wza_C
WP_041195035.1	Burkholderia_pseudomallei	429	Class-1	Class-1 (Classic wza; hmmscan_based)	Poly_export__SLBB__Wza_C	Poly_export__SLBB__Wza_C
WP_041198114.1	Burkholderia_pseudomallei	429	Class-1	Class-1 (Classic wza; hmmscan_based)	Poly_export__SLBB__Wza_C	Poly_export__SLBB__Wza_C
WP_041329469.1	Escherichia_coli	379	Class-1	Class-1 (Classic wza; hmmscan_based)	Poly_export__SLBB__Wza_C	Poly_export__SLBB__SLBB__Wza_C
WP_041376754.1	Polaromonas_naphthalenivorans	411	Class-1	Class-1 (Classic wza; hmmscan_based)	Poly_export__SLBB__Wza_C	Poly_export__SLBB__SLBB__Wza_C
WP_041377344.1	Polaromonas_naphthalenivorans	397	Class-1	Class-1 (Classic wza; hmmscan_based)	Poly_export__SLBB__Wza_C	Poly_export__SLBB__SLBB__Wza_C
WP_041460841.1	Cronobacter_sakazakii	379	Class-1	Class-1 (Classic wza; hmmscan_based)	Poly_export__SLBB__Wza_C	Poly_export__SLBB__SLBB__Wza_C
WP_041490814.1	Burkholderia_cepacia	392	Class-1	Class-1 (Classic wza; hmmscan_based)	Poly_export__SLBB__Wza_C	Poly_export__SLBB__SLBB__Wza_C
WP_041494087.1	Burkholderia	392	Class-1	Class-1 (Classic wza; hmmscan_based)	Poly_export__SLBB__Wza_C	Poly_export__SLBB__SLBB__Wza_C
WP_041526219.1	Pantoea_sp._At-9b	378	Class-1	Class-1 (Classic wza; hmmscan_based)	Poly_export__SLBB__Wza_C	Poly_export__SLBB__SLBB__Wza_C
WP_041609945.1	Tolumonas_auensis	378	Class-1	Class-1 (Classic wza; hmmscan_based)	Poly_export__SLBB__Wza_C	Poly_export__SLBB__SLBB__Wza_C
WP_041640212.1	Basfia	388	Class-1	Class-1 (Classic wza; hmmscan_based)	Poly_export__SLBB__Wza_C	Poly_export__SLBB__SLBB__Wza_C
WP_041654095.1	Achromobacter	378	Class-1	Class-1 (Classic wza; hmmscan_based)	Poly_export__SLBB__Wza_C	Poly_export__SLBB__SLBB__Wza_C
WP_041673164.1	Rahnella	376	Class-1	Class-1 (Classic wza; hmmscan_based)	Poly_export__SLBB__Wza_C	Poly_export__SLBB__SLBB__Wza_C
WP_041689018.1	Rahnella_sp._Y9602	377	Class-1	Class-1 (Classic wza; hmmscan_based)	Poly_export__SLBB__Wza_C	Poly_export__SLBB__SLBB__Wza_C
WP_041692064.1	Erwinia	377	Class-1	Class-1 (Classic wza; hmmscan_based)	Poly_export__SLBB__Wza_C	Poly_export__SLBB__SLBB__Wza_C
WP_041712256.1	Pseudomonas_sp._ATCC_13867	374	Class-1	Class-1 (Classic wza; hmmscan_based)	Poly_export__SLBB__Wza_C	Poly_export__SLBB__Wza_C
WP_041754683.1	Mycetohabitans_rhizoxinica	426	Class-1	Class-1 (Classic wza; hmmscan_based)	Poly_export__SLBB__Wza_C	Poly_export__SLBB__SLBB__Wza_C
WP_041755556.1	Pseudomonas_stutzeri	366	Class-1	Class-1 (Classic wza; hmmscan_based)	Poly_export__SLBB__Wza_C	Poly_export__SLBB__SLBB__Wza_C
WP_041851976.1	Enterobacteriaceae	379	Class-1	Class-1 (Classic wza; hmmscan_based)	Poly_export__SLBB__Wza_C	Poly_export__SLBB__SLBB__Wza_C
WP_041941293.1	Aliivibrio_fischeri	383	Class-1	Class-1 (Classic wza; hmmscan_based)	Poly_export__SLBB__Wza_C	Poly_export__SLBB__SLBB__Wza_C
WP_042003896.1	Escherichia_coli	379	Class-1	Class-1 (Classic wza; hmmscan_based)	Poly_export__SLBB__Wza_C	Poly_export__SLBB__SLBB__Wza_C
WP_042004747.1	Escherichia_coli	377	Class-1	Class-1 (Classic wza; hmmscan_based)	Poly_export__SLBB__Wza_C	Poly_export__SLBB__SLBB__Wza_C
WP_042018638.1	Aeromonas_sobria	373	Class-1	Class-1 (Classic wza; hmmscan_based)	Poly_export__SLBB__Wza_C	Poly_export__SLBB__SLBB__Wza_C
WP_042047317.1	Escherichia_coli	379	Class-1	Class-1 (Classic wza; hmmscan_based)	Poly_export__SLBB__Wza_C	Poly_export__SLBB__SLBB__Wza_C
WP_042049634.1	Escherichia_coli	282	Class-1	Class-1 (Classic wza; hmmscan_based)	Poly_export__SLBB__Wza_C	Poly_export__SLBB__SLBB__Wza_C
WP_042050515.1	Escherichia_coli	379	Class-1	Class-1 (Classic wza; hmmscan_based)	Poly_export__SLBB__Wza_C	Poly_export__SLBB__SLBB__Wza_C
WP_042080347.1	Aeromonas_veronii	373	Class-1	Class-1 (Classic wza; hmmscan_based)	Poly_export__SLBB__Wza_C	Poly_export__SLBB__SLBB__Wza_C
WP_042089233.1	Acinetobacter_bereziniae	367	Class-1	Class-1 (Classic wza; hmmscan_based)	Poly_export__SLBB__Wza_C	Poly_export__SLBB__Wza_C
WP_042193887.1	Escherichia_coli	379	Class-1	Class-1 (Classic wza; hmmscan_based)	Poly_export__SLBB__Wza_C	Poly_export__SLBB__SLBB__Wza_C
WP_042261871.1	Paraburkholderia_heleia	391	Class-1	Class-1 (Classic wza; hmmscan_based)	Poly_export__SLBB__Wza_C	Poly_export__SLBB__SLBB__Wza_C
WP_042270726.1	Citrobacter_freundii	379	Class-1	Class-1 (Classic wza; hmmscan_based)	Poly_export__SLBB__Wza_C	Poly_export__SLBB__SLBB__Wza_C
WP_042284340.1	Citrobacter	378	Class-1	Class-1 (Classic wza; hmmscan_based)	Poly_export__SLBB__Wza_C	Poly_export__SLBB__SLBB__Wza_C
WP_042297736.1	Paraburkholderia_bannensis	390	Class-1	Class-1 (Classic wza; hmmscan_based)	Poly_export__SLBB__Wza_C	Poly_export__SLBB__SLBB__Wza_C
WP_042298801.1	Paraburkholderia_kururiensis	394	Class-1	Class-1 (Classic wza; hmmscan_based)	Poly_export__SLBB__Wza_C	Poly_export__SLBB__SLBB__Wza_C
WP_042307444.1	Citrobacter	379	Class-1	Class-1 (Classic wza; hmmscan_based)	Poly_export__SLBB__Wza_C	Poly_export__SLBB__SLBB__Wza_C
WP_042314211.1	Paraburkholderia_terrae	393	Class-1	Class-1 (Classic wza; hmmscan_based)	Poly_export__SLBB__Wza_C	Poly_export__SLBB__SLBB__Wza_C
WP_042318062.1	Citrobacter_farmeri	378	Class-1	Class-1 (Classic wza; hmmscan_based)	Poly_export__SLBB__Wza_C	Poly_export__SLBB__SLBB__Wza_C
WP_042320241.1	Enterobacter_cancerogenus	378	Class-1	Class-1 (Classic wza; hmmscan_based)	Poly_export__SLBB__Wza_C	Poly_export__SLBB__SLBB__Wza_C
WP_042327874.1	Paraburkholderia_ginsengisoli	379	Class-1	Class-1 (Classic wza; hmmscan_based)	Poly_export__SLBB__Wza_C	Poly_export__SLBB__SLBB__Wza_C
WP_042328137.1	Paraburkholderia_ginsengisoli	423	Class-1	Class-1 (Classic wza; hmmscan_based)	Poly_export__SLBB__Wza_C	Poly_export__SLBB__SLBB__Wza_C
WP_042337397.1	Paraburkholderia_ferrariae	391	Class-1	Class-1 (Classic wza; hmmscan_based)	Poly_export__SLBB__Wza_C	Poly_export__SLBB__SLBB__Wza_C
WP_042389837.1	Pseudescherichia_vulneris	379	Class-1	Class-1 (Classic wza; hmmscan_based)	Poly_export__SLBB__Wza_C	Poly_export__SLBB__SLBB__Wza_C
WP_042580057.1	Variovorax_paradoxus	400	Class-1	Class-1 (Classic wza; hmmscan_based)	Poly_export__SLBB__Wza_C	Poly_export__SLBB__SLBB__Wza_C
WP_042582732.1	Variovorax_paradoxus	384	Class-1	Class-1 (Classic wza; hmmscan_based)	Poly_export__SLBB__Wza_C	Poly_export__SLBB__Wza_C
WP_042587320.1	Burkholderia	392	Class-1	Class-1 (Classic wza; hmmscan_based)	Poly_export__SLBB__Wza_C	Poly_export__SLBB__SLBB__Wza_C
WP_042600651.1	Vibrio_harveyi	373	Class-1	Class-1 (Classic wza; hmmscan_based)	Poly_export__SLBB__Wza_C	Poly_export__SLBB__SLBB__Wza_C
WP_042604804.1	Vibrio_harveyi	373	Class-1	Class-1 (Classic wza; hmmscan_based)	Poly_export__SLBB__Wza_C	Poly_export__SLBB__SLBB__Wza_C
WP_042609067.1	Pseudomonas_sp._Irchel_3F6	353	Class-1	Class-1 (Classic wza; hmmscan_based)	Poly_export__SLBB__Wza_C	Poly_export__SLBB__Wza_C
WP_042612505.1	Stenotrophomonas_maltophilia	369	Class-1	Class-1 (Classic wza; hmmscan_based)	Poly_export__SLBB__Wza_C	Poly_export__SLBB__SLBB__Wza_C
WP_042628324.1	Burkholderia_plantarii	384	Class-1	Class-1 (Classic wza; hmmscan_based)	Poly_export__SLBB__Wza_C	Poly_export__SLBB__SLBB__Wza_C
WP_042718818.1	Enterobacter_sp._B509	379	Class-1	Class-1 (Classic wza; hmmscan_based)	Poly_export__SLBB__Wza_C	Poly_export__SLBB__SLBB__Wza_C
WP_042719349.1	Enterobacter	378	Class-1	Class-1 (Classic wza; hmmscan_based)	Poly_export__SLBB__Wza_C	Poly_export__SLBB__SLBB__Wza_C
WP_042771468.1	Vibrio_parahaemolyticus	373	Class-1	Class-1 (Classic wza; hmmscan_based)	Poly_export__SLBB__Wza_C	Poly_export__SLBB__SLBB__Wza_C
WP_042790497.1	Acinetobacter_baumannii	247	Class-1	Class-1 (Classic wza; hmmscan_based)	Poly_export__SLBB__Wza_C	Poly_export__SLBB__SLBB__Wza_C
WP_042794429.1	Achromobacter_insolitus	378	Class-1	Class-1 (Classic wza; hmmscan_based)	Poly_export__SLBB__Wza_C	Poly_export__SLBB__SLBB__Wza_C
WP_042846706.1	Providencia_rettgeri	384	Class-1	Class-1 (Classic wza; hmmscan_based)	Poly_export__SLBB__Wza_C	Poly_export__SLBB__SLBB__Wza_C
WP_042859226.1	Dickeya_sp._NCPPB_3274	378	Class-1	Class-1 (Classic wza; hmmscan_based)	Poly_export__SLBB__Wza_C	Poly_export__SLBB__SLBB__Wza_C
WP_042868656.1	Dickeya	378	Class-1	Class-1 (Classic wza; hmmscan_based)	Poly_export__SLBB__Wza_C	Poly_export__SLBB__SLBB__Wza_C
WP_042869616.1	Dickeya_poaceiphila	378	Class-1	Class-1 (Classic wza; hmmscan_based)	Poly_export__SLBB__Wza_C	Poly_export__SLBB__SLBB__Wza_C
WP_042877747.1	Aeromonas	373	Class-1	Class-1 (Classic wza; hmmscan_based)	Poly_export__SLBB__Wza_C	Poly_export__SLBB__SLBB__Wza_C
WP_042882309.1	Cupriavidus_necator	388	Class-1	Class-1 (Classic wza; hmmscan_based)	Poly_export__SLBB__Wza_C	Poly_export__SLBB__SLBB__Wza_C
WP_042882713.1	Cupriavidus_necator	385	Class-1	Class-1 (Classic wza; hmmscan_based)	Poly_export__SLBB__Wza_C	Poly_export__SLBB__Wza_C
WP_042885603.1	Cupriavidus_necator	379	Class-1	Class-1 (Classic wza; hmmscan_based)	Poly_export__SLBB__Wza_C	Poly_export__SLBB__SLBB__Wza_C
WP_042895953.1	Klebsiella_aerogenes	378	Class-1	Class-1 (Classic wza; hmmscan_based)	Poly_export__SLBB__Wza_C	Poly_export__SLBB__SLBB__Wza_C
WP_042920851.1	Klebsiella_pneumoniae	379	Class-1	Class-1 (Classic wza; hmmscan_based)	Poly_export__SLBB__Wza_C	Poly_export__SLBB__SLBB__Wza_C
WP_042926910.1	Pseudomonas_xanthomarina	366	Class-1	Class-1 (Classic wza; hmmscan_based)	Poly_export__SLBB__Wza_C	Poly_export__SLBB__SLBB__Wza_C
WP_042943925.1	Enterobacteriaceae	379	Class-1	Class-1 (Classic wza; hmmscan_based)	Poly_export__SLBB__Wza_C	Poly_export__SLBB__SLBB__Wza_C
WP_043000178.1	Citrobacter	378	Class-1	Class-1 (Classic wza; hmmscan_based)	Poly_export__SLBB__Wza_C	Poly_export__SLBB__SLBB__Wza_C
WP_043016885.1	Citrobacter	379	Class-1	Class-1 (Classic wza; hmmscan_based)	Poly_export__SLBB__Wza_C	Poly_export__SLBB__SLBB__Wza_C
WP_043082971.1	Pluralibacter_gergoviae	379	Class-1	Class-1 (Classic wza; hmmscan_based)	Poly_export__SLBB__Wza_C	Poly_export__SLBB__SLBB__Wza_C
WP_043138552.1	Serratia	377	Class-1	Class-1 (Classic wza; hmmscan_based)	Poly_export__SLBB__Wza_C	Poly_export__SLBB__SLBB__Wza_C
WP_043142459.1	Serratia_marcescens	378	Class-1	Class-1 (Classic wza; hmmscan_based)	Poly_export__SLBB__Wza_C	Poly_export__SLBB__SLBB__Wza_C
WP_043158938.1	Aeromonas_hydrophila	373	Class-1	Class-1 (Classic wza; hmmscan_based)	Poly_export__SLBB__Wza_C	Poly_export__SLBB__SLBB__Wza_C
WP_043169742.1	Aeromonas	373	Class-1	Class-1 (Classic wza; hmmscan_based)	Poly_export__SLBB__Wza_C	Poly_export__SLBB__SLBB__Wza_C
WP_043177888.1	Burkholderia	392	Class-1	Class-1 (Classic wza; hmmscan_based)	Poly_export__SLBB__Wza_C	Poly_export__SLBB__SLBB__Wza_C
WP_043192437.1	Pseudomonas_rhizosphaerae	360	Class-1	Class-1 (Classic wza; hmmscan_based)	Poly_export__SLBB__Wza_C	Poly_export__SLBB__Wza_C
WP_043203778.1	Paraburkholderia_acidipaludis	391	Class-1	Class-1 (Classic wza; hmmscan_based)	Poly_export__SLBB__Wza_C	Poly_export__SLBB__SLBB__Wza_C
WP_043219470.1	Pseudomonas_balearica	366	Class-1	Class-1 (Classic wza; hmmscan_based)	Poly_export__SLBB__Wza_C	Poly_export__SLBB__SLBB__Wza_C
WP_043282921.1	Burkholderia	392	Class-1	Class-1 (Classic wza; hmmscan_based)	Poly_export__SLBB__Wza_C	Poly_export__SLBB__SLBB__Wza_C
WP_043292060.1	Burkholderia_vietnamiensis	392	Class-1	Class-1 (Classic wza; hmmscan_based)	Poly_export__SLBB__Wza_C	Poly_export__SLBB__SLBB__Wza_C
WP_043292260.1	Burkholderia_pseudomallei	391	Class-1	Class-1 (Classic wza; hmmscan_based)	Poly_export__SLBB__Wza_C	Poly_export__SLBB__SLBB__Wza_C
WP_043303331.1	Burkholderia_pseudomallei	391	Class-1	Class-1 (Classic wza; hmmscan_based)	Poly_export__SLBB__Wza_C	Poly_export__SLBB__SLBB__Wza_C
WP_043356593.1	Cupriavidus_basilensis	385	Class-1	Class-1 (Classic wza; hmmscan_based)	Poly_export__SLBB__Wza_C	Poly_export__SLBB__Wza_C
WP_043357513.1	Cupriavidus_basilensis	364	Class-1	Class-1 (Classic wza; hmmscan_based)	Poly_export__SLBB__Wza_C	Poly_export__SLBB__SLBB__Wza_C
WP_043419552.1	Cupriavidus_basilensis	364	Class-1	Class-1 (Classic wza; hmmscan_based)	Poly_export__SLBB__Wza_C	Poly_export__SLBB__SLBB__Wza_C
WP_043427907.1	Cystobacter_fuscus	373	Class-1	Class-1 (Classic wza; hmmscan_based)	Poly_export__SLBB__Wza_C	Poly_export__SLBB__SLBB__Wza_C
WP_043520403.1	Klebsiella	377	Class-1	Class-1 (Classic wza; hmmscan_based)	Poly_export__SLBB__Wza_C	Poly_export__SLBB__SLBB__Wza_C
WP_043547410.1	Achromobacter_sp._RTa	378	Class-1	Class-1 (Classic wza; hmmscan_based)	Poly_export__SLBB__Wza_C	Poly_export__SLBB__SLBB__Wza_C
WP_043744448.1	Thauera_sp._SWB20	431	Class-1	Class-1 (Classic wza; hmmscan_based)	Poly_export__SLBB__Wza_C	Poly_export__SLBB__SLBB__Wza_C
WP_043763459.1	Rhodobacter_sp._AKP1	360	Class-1	Class-1 (Classic wza; hmmscan_based)	Poly_export__SLBB__Wza_C	Poly_export__SLBB__SLBB__Wza_C
WP_043871006.1	Celeribacter_indicus	351	Class-1	Class-1 (Classic wza; hmmscan_based)	Poly_export__SLBB__Wza_C	Poly_export__SLBB__SLBB__Wza_C
WP_043876294.1	Klebsiella	379	Class-1	Class-1 (Classic wza; hmmscan_based)	Poly_export__SLBB__Wza_C	Poly_export__SLBB__SLBB__Wza_C
WP_043877362.1	Vibrio_vulnificus	378	Class-1	Class-1 (Classic wza; hmmscan_based)	Poly_export__SLBB__Wza_C	Poly_export__SLBB__SLBB__Wza_C
WP_043894683.1	Glaesserella_parasuis	384	Class-1	Class-1 (Classic wza; hmmscan_based)	Poly_export__SLBB__Wza_C	Poly_export__SLBB__SLBB__Wza_C
WP_043899835.1	Ralstonia_solanacearum	381	Class-1	Class-1 (Classic wza; hmmscan_based)	Poly_export__SLBB__Wza_C	Poly_export__SLBB__SLBB__Wza_C
WP_043951808.1	Enterobacter	376	Class-1	Class-1 (Classic wza; hmmscan_based)	Poly_export__SLBB__Wza_C	Poly_export__SLBB__SLBB__Wza_C
WP_043953032.1	Kosakonia_radicincitans	381	Class-1	Class-1 (Classic wza; hmmscan_based)	Poly_export__SLBB__Wza_C	Poly_export__SLBB__SLBB__Wza_C
WP_043993525.1	Moritella_sp._PE36	390	Class-1	Class-1 (Classic wza; hmmscan_based)	Poly_export__SLBB__Wza_C	Poly_export__SLBB__SLBB__Wza_C
WP_044023989.1	Vibrio_vulnificus	378	Class-1	Class-1 (Classic wza; hmmscan_based)	Poly_export__SLBB__Wza_C	Poly_export__SLBB__SLBB__Wza_C
WP_044043578.1	Caballeronia_insecticola	394	Class-1	Class-1 (Classic wza; hmmscan_based)	Poly_export__SLBB__Wza_C	Poly_export__SLBB__SLBB__Wza_C
WP_044067421.1	Enterobacteriaceae	378	Class-1	Class-1 (Classic wza; hmmscan_based)	Poly_export__SLBB__Wza_C	Poly_export__SLBB__SLBB__Wza_C
WP_044102449.1	Acinetobacter_pittii	364	Class-1	Class-1 (Classic wza; hmmscan_based)	Poly_export__SLBB__Wza_C	Poly_export__SLBB__Wza_C
WP_044158068.1	Enterobacter_cloacae	379	Class-1	Class-1 (Classic wza; hmmscan_based)	Poly_export__SLBB__Wza_C	Poly_export__SLBB__SLBB__Wza_C
WP_044165345.1	Escherichia_coli	379	Class-1	Class-1 (Classic wza; hmmscan_based)	Poly_export__SLBB__Wza_C	Poly_export__SLBB__SLBB__Wza_C
WP_044173125.1	Metakosakonia_massiliensis	379	Class-1	Class-1 (Classic wza; hmmscan_based)	Poly_export__SLBB__Wza_C	Poly_export__SLBB__SLBB__Wza_C
WP_044178390.1	Photobacterium_damselae	366	Class-1	Class-1 (Classic wza; hmmscan_based)	Poly_export__SLBB__Wza_C	Poly_export__SLBB__SLBB__Wza_C
WP_044203392.1	Pectobacterium_odoriferum	378	Class-1	Class-1 (Classic wza; hmmscan_based)	Poly_export__SLBB__Wza_C	Poly_export__SLBB__SLBB__Wza_C
WP_044274233.1	Burkholderia_gladioli	388	Class-1	Class-1 (Classic wza; hmmscan_based)	Poly_export__SLBB__Wza_C	Poly_export__SLBB__SLBB__Wza_C
WP_044275522.1	Burkholderia	391	Class-1	Class-1 (Classic wza; hmmscan_based)	Poly_export__SLBB__Wza_C	Poly_export__SLBB__SLBB__Wza_C
WP_044298226.1	Psychrobacter_sanguinis	367	Class-1	Class-1 (Classic wza; hmmscan_based)	Poly_export__SLBB__Wza_C	Poly_export__SLBB__Wza_C
WP_044308578.1	Pseudomonas_syringae	362	Class-1	Class-1 (Classic wza; hmmscan_based)	Poly_export__SLBB__Wza_C	Poly_export__SLBB__Wza_C
WP_044314203.1	Pseudomonas	366	Class-1	Class-1 (Classic wza; hmmscan_based)	Poly_export__SLBB__Wza_C	Poly_export__SLBB__SLBB__Wza_C
WP_044320115.1	Pseudomonas_amygdali	362	Class-1	Class-1 (Classic wza; hmmscan_based)	Poly_export__SLBB__Wza_C	Poly_export__SLBB__Wza_C
WP_044343475.1	Pseudomonas_meliae	362	Class-1	Class-1 (Classic wza; hmmscan_based)	Poly_export__SLBB__Wza_C	Poly_export__SLBB__Wza_C
WP_044350941.1	Raoultella_ornithinolytica	378	Class-1	Class-1 (Classic wza; hmmscan_based)	Poly_export__SLBB__Wza_C	Poly_export__SLBB__SLBB__Wza_C
WP_044354712.1	Burkholderia_pseudomallei	391	Class-1	Class-1 (Classic wza; hmmscan_based)	Poly_export__SLBB__Wza_C	Poly_export__SLBB__SLBB__Wza_C
WP_044359893.1	Burkholderia_pseudomallei	391	Class-1	Class-1 (Classic wza; hmmscan_based)	Poly_export__SLBB__Wza_C	Poly_export__SLBB__SLBB__Wza_C
WP_044422588.1	Pseudomonas_syringae_group_genomosp._3	362	Class-1	Class-1 (Classic wza; hmmscan_based)	Poly_export__SLBB__Wza_C	Poly_export__SLBB__Wza_C
WP_044425153.1	Acinetobacter	366	Class-1	Class-1 (Classic wza; hmmscan_based)	Poly_export__SLBB__Wza_C	Poly_export__SLBB__Wza_C
WP_044489412.1	Enterobacteriaceae	381	Class-1	Class-1 (Classic wza; hmmscan_based)	Poly_export__SLBB__Wza_C	Poly_export__SLBB__SLBB__Wza_C
WP_044500673.1	Pseudomonas_saudimassiliensis	369	Class-1	Class-1 (Classic wza; hmmscan_based)	Poly_export__SLBB__Wza_C	Poly_export__SLBB__SLBB__Wza_C
WP_044524148.1	Klebsiella_quasipneumoniae	377	Class-1	Class-1 (Classic wza; hmmscan_based)	Poly_export__SLBB__Wza_C	Poly_export__SLBB__SLBB__Wza_C
WP_044549349.1	Serratia_liquefaciens	378	Class-1	Class-1 (Classic wza; hmmscan_based)	Poly_export__SLBB__Wza_C	Poly_export__SLBB__SLBB__Wza_C
WP_044552000.1	Serratia_liquefaciens	377	Class-1	Class-1 (Classic wza; hmmscan_based)	Poly_export__SLBB__Wza_C	Poly_export__SLBB__SLBB__Wza_C
WP_044555741.1	Shewanella_piezotolerans	376	Class-1	Class-1 (Classic wza; hmmscan_based)	Poly_export__SLBB__Wza_C	Poly_export__SLBB__SLBB__Wza_C
WP_044597916.1	Enterobacter_roggenkampii	378	Class-1	Class-1 (Classic wza; hmmscan_based)	Poly_export__SLBB__Wza_C	Poly_export__SLBB__SLBB__Wza_C
WP_044614604.1	Klebsiella_variicola	377	Class-1	Class-1 (Classic wza; hmmscan_based)	Poly_export__SLBB__Wza_C	Poly_export__SLBB__SLBB__Wza_C
WP_044623960.1	Photobacterium_gaetbulicola	376	Class-1	Class-1 (Classic wza; hmmscan_based)	Poly_export__SLBB__Wza_C	Poly_export__SLBB__SLBB__Wza_C
WP_044698275.1	Escherichia_coli	379	Class-1	Class-1 (Classic wza; hmmscan_based)	Poly_export__SLBB__Wza_C	Poly_export__SLBB__SLBB__Wza_C
WP_044705548.1	Escherichia_coli	379	Class-1	Class-1 (Classic wza; hmmscan_based)	Poly_export__SLBB__Wza_C	Poly_export__SLBB__SLBB__Wza_C
WP_044711342.1	Citrobacter	379	Class-1	Class-1 (Classic wza; hmmscan_based)	Poly_export__SLBB__Wza_C	Poly_export__SLBB__SLBB__Wza_C
WP_044714349.1	Escherichia	379	Class-1	Class-1 (Classic wza; hmmscan_based)	Poly_export__SLBB__Wza_C	Poly_export__SLBB__SLBB__Wza_C
WP_044805338.1	Escherichia_coli	379	Class-1	Class-1 (Classic wza; hmmscan_based)	Poly_export__SLBB__Wza_C	Poly_export__SLBB__SLBB__Wza_C
WP_044846601.1	unclassified_Burkholderia	392	Class-1	Class-1 (Classic wza; hmmscan_based)	Poly_export__SLBB__Wza_C	Poly_export__SLBB__SLBB__Wza_C
WP_044859266.1	Enterobacter_ludwigii	299	Class-1	Class-1 (Classic wza; hmmscan_based)	Poly_export__SLBB__Wza_C	Poly_export__SLBB__SLBB__Wza_C
WP_044862691.1	Escherichia_coli	379	Class-1	Class-1 (Classic wza; hmmscan_based)	Poly_export__SLBB__Wza_C	Poly_export__SLBB__SLBB__Wza_C
WP_044863739.1	Escherichia_coli	379	Class-1	Class-1 (Classic wza; hmmscan_based)	Poly_export__SLBB__Wza_C	Poly_export__SLBB__SLBB__Wza_C
WP_044869541.1	Escherichia_coli	379	Class-1	Class-1 (Classic wza; hmmscan_based)	Poly_export__SLBB__Wza_C	Poly_export__SLBB__SLBB__Wza_C
WP_045026459.1	Photobacterium_phosphoreum	382	Class-1	Class-1 (Classic wza; hmmscan_based)	Poly_export__SLBB__Wza_C	Poly_export__SLBB__SLBB__Wza_C
WP_045030708.1	Photobacterium_phosphoreum	380	Class-1	Class-1 (Classic wza; hmmscan_based)	Poly_export__SLBB__Wza_C	Poly_export__SLBB__SLBB__Wza_C
WP_045036183.1	Photobacterium_iliopiscarium	382	Class-1	Class-1 (Classic wza; hmmscan_based)	Poly_export__SLBB__Wza_C	Poly_export__SLBB__SLBB__Wza_C
WP_045038322.1	Photobacterium_iliopiscarium	380	Class-1	Class-1 (Classic wza; hmmscan_based)	Poly_export__SLBB__Wza_C	Poly_export__SLBB__SLBB__Wza_C
WP_045039939.1	Photobacterium_iliopiscarium	380	Class-1	Class-1 (Classic wza; hmmscan_based)	Poly_export__SLBB__Wza_C	Poly_export__SLBB__SLBB__Wza_C
WP_045041522.1	Photobacterium_kishitanii	382	Class-1	Class-1 (Classic wza; hmmscan_based)	Poly_export__SLBB__Wza_C	Poly_export__SLBB__SLBB__Wza_C
WP_045043301.1	Photobacterium_kishitanii	380	Class-1	Class-1 (Classic wza; hmmscan_based)	Poly_export__SLBB__Wza_C	Poly_export__SLBB__SLBB__Wza_C
WP_045045392.1	Photobacterium_kishitanii	380	Class-1	Class-1 (Classic wza; hmmscan_based)	Poly_export__SLBB__Wza_C	Poly_export__SLBB__SLBB__Wza_C
WP_045047673.1	Rouxiella_chamberiensis	381	Class-1	Class-1 (Classic wza; hmmscan_based)	Poly_export__SLBB__Wza_C	Poly_export__SLBB__SLBB__Wza_C
WP_045049063.1	Rouxiella_chamberiensis	379	Class-1	Class-1 (Classic wza; hmmscan_based)	Poly_export__SLBB__Wza_C	Poly_export__SLBB__SLBB__Wza_C
WP_045061210.1	Pseudomonas_sp._ES3-33	368	Class-1	Class-1 (Classic wza; hmmscan_based)	Poly_export__SLBB__Wza_C	Poly_export__Wza_C
WP_045062625.1	Photobacterium_leiognathi	376	Class-1	Class-1 (Classic wza; hmmscan_based)	Poly_export__SLBB__Wza_C	Poly_export__SLBB__SLBB__Wza_C
WP_045067994.1	Photobacterium_leiognathi	376	Class-1	Class-1 (Classic wza; hmmscan_based)	Poly_export__SLBB__Wza_C	Poly_export__SLBB__SLBB__Wza_C
WP_045084009.1	Photobacterium_angustum	376	Class-1	Class-1 (Classic wza; hmmscan_based)	Poly_export__SLBB__Wza_C	Poly_export__SLBB__SLBB__Wza_C
WP_045111761.1	Moritella_viscosa	387	Class-1	Class-1 (Classic wza; hmmscan_based)	Poly_export__SLBB__Wza_C	Poly_export__SLBB__SLBB__Wza_C
WP_045127777.1	Photobacterium_angustum	376	Class-1	Class-1 (Classic wza; hmmscan_based)	Poly_export__SLBB__Wza_C	Poly_export__SLBB__SLBB__Wza_C
WP_045127894.1	Photobacterium_angustum	366	Class-1	Class-1 (Classic wza; hmmscan_based)	Poly_export__SLBB__Wza_C	Poly_export__SLBB__SLBB__Wza_C
WP_045129793.1	Photobacterium_angustum	366	Class-1	Class-1 (Classic wza; hmmscan_based)	Poly_export__SLBB__Wza_C	Poly_export__SLBB__SLBB__Wza_C
WP_045141682.1	Enterobacter_hormaechei	379	Class-1	Class-1 (Classic wza; hmmscan_based)	Poly_export__SLBB__Wza_C	Poly_export__SLBB__SLBB__Wza_C
WP_045142427.1	Enterobacter_hormaechei	377	Class-1	Class-1 (Classic wza; hmmscan_based)	Poly_export__SLBB__Wza_C	Poly_export__SLBB__SLBB__Wza_C
WP_045145373.1	Escherichia_coli	379	Class-1	Class-1 (Classic wza; hmmscan_based)	Poly_export__SLBB__Wza_C	Poly_export__SLBB__SLBB__Wza_C
WP_045148346.1	Photobacterium_angustum	382	Class-1	Class-1 (Classic wza; hmmscan_based)	Poly_export__SLBB__Wza_C	Poly_export__SLBB__SLBB__Wza_C
WP_045150864.1	Photobacterium_angustum	363	Class-1	Class-1 (Classic wza; hmmscan_based)	Poly_export__SLBB__Wza_C	Poly_export__SLBB__SLBB__Wza_C
WP_045152010.1	Photobacterium_angustum	376	Class-1	Class-1 (Classic wza; hmmscan_based)	Poly_export__SLBB__Wza_C	Poly_export__SLBB__SLBB__Wza_C
WP_045162665.1	Pseudomonas_stutzeri	362	Class-1	Class-1 (Classic wza; hmmscan_based)	Poly_export__SLBB__Wza_C	Poly_export__SLBB__SLBB__Wza_C
WP_045215517.1	Pseudomonas_sp._21	373	Class-1	Class-1 (Classic wza; hmmscan_based)	Poly_export__SLBB__Wza_C	Poly_export__SLBB__SLBB__Wza_C
WP_045259747.1	Enterobacter_bugandensis	379	Class-1	Class-1 (Classic wza; hmmscan_based)	Poly_export__SLBB__Wza_C	Poly_export__SLBB__SLBB__Wza_C
WP_045285191.1	Enterobacter_cloacae_complex	379	Class-1	Class-1 (Classic wza; hmmscan_based)	Poly_export__SLBB__Wza_C	Poly_export__SLBB__SLBB__Wza_C
WP_045287819.1	Pluralibacter_gergoviae	379	Class-1	Class-1 (Classic wza; hmmscan_based)	Poly_export__SLBB__Wza_C	Poly_export__SLBB__SLBB__Wza_C
WP_045326540.1	Enterobacter_hormaechei	379	Class-1	Class-1 (Classic wza; hmmscan_based)	Poly_export__SLBB__Wza_C	Poly_export__SLBB__SLBB__Wza_C
WP_045327811.1	Enterobacter_hormaechei	379	Class-1	Class-1 (Classic wza; hmmscan_based)	Poly_export__SLBB__Wza_C	Poly_export__SLBB__SLBB__Wza_C
WP_045328066.1	Enterobacter	379	Class-1	Class-1 (Classic wza; hmmscan_based)	Poly_export__SLBB__Wza_C	Poly_export__SLBB__SLBB__Wza_C
WP_045330718.1	Enterobacter_hormaechei	379	Class-1	Class-1 (Classic wza; hmmscan_based)	Poly_export__SLBB__Wza_C	Poly_export__SLBB__SLBB__Wza_C
WP_045331179.1	Enterobacter_cloacae_complex	379	Class-1	Class-1 (Classic wza; hmmscan_based)	Poly_export__SLBB__Wza_C	Poly_export__SLBB__SLBB__Wza_C
WP_045333794.1	Enterobacter_cloacae_complex	378	Class-1	Class-1 (Classic wza; hmmscan_based)	Poly_export__SLBB__Wza_C	Poly_export__SLBB__SLBB__Wza_C
WP_045338061.1	Enterobacter_hormaechei	379	Class-1	Class-1 (Classic wza; hmmscan_based)	Poly_export__SLBB__Wza_C	Poly_export__SLBB__SLBB__Wza_C
WP_045340314.1	Enterobacter_cloacae_complex	379	Class-1	Class-1 (Classic wza; hmmscan_based)	Poly_export__SLBB__Wza_C	Poly_export__SLBB__SLBB__Wza_C
WP_045342684.1	Enterobacter	377	Class-1	Class-1 (Classic wza; hmmscan_based)	Poly_export__SLBB__Wza_C	Poly_export__SLBB__SLBB__Wza_C
WP_045343067.1	Enterobacter_hormaechei	379	Class-1	Class-1 (Classic wza; hmmscan_based)	Poly_export__SLBB__Wza_C	Poly_export__SLBB__SLBB__Wza_C
WP_045343770.1	Enterobacter_cloacae_complex	379	Class-1	Class-1 (Classic wza; hmmscan_based)	Poly_export__SLBB__Wza_C	Poly_export__SLBB__SLBB__Wza_C
WP_045346027.1	Enterobacter_hormaechei	377	Class-1	Class-1 (Classic wza; hmmscan_based)	Poly_export__SLBB__Wza_C	Poly_export__SLBB__SLBB__Wza_C
WP_045347845.1	Enterobacter_hormaechei	379	Class-1	Class-1 (Classic wza; hmmscan_based)	Poly_export__SLBB__Wza_C	Poly_export__SLBB__SLBB__Wza_C
WP_045349073.1	Enterobacter_hormaechei	379	Class-1	Class-1 (Classic wza; hmmscan_based)	Poly_export__SLBB__Wza_C	Poly_export__SLBB__SLBB__Wza_C
WP_045349559.1	Enterobacter_hormaechei	377	Class-1	Class-1 (Classic wza; hmmscan_based)	Poly_export__SLBB__Wza_C	Poly_export__SLBB__SLBB__Wza_C
WP_045355473.1	Enterobacter_cloacae_complex	379	Class-1	Class-1 (Classic wza; hmmscan_based)	Poly_export__SLBB__Wza_C	Poly_export__SLBB__SLBB__Wza_C
WP_045361553.1	Klebsiella	378	Class-1	Class-1 (Classic wza; hmmscan_based)	Poly_export__SLBB__Wza_C	Poly_export__SLBB__SLBB__Wza_C
WP_045372638.1	Enterobacter	378	Class-1	Class-1 (Classic wza; hmmscan_based)	Poly_export__SLBB__Wza_C	Poly_export__SLBB__SLBB__Wza_C
WP_045389151.1	Klebsiella_aerogenes	378	Class-1	Class-1 (Classic wza; hmmscan_based)	Poly_export__SLBB__Wza_C	Poly_export__SLBB__SLBB__Wza_C
WP_045391856.1	Klebsiella_aerogenes	378	Class-1	Class-1 (Classic wza; hmmscan_based)	Poly_export__SLBB__Wza_C	Poly_export__SLBB__SLBB__Wza_C
WP_045396857.1	Vibrio_hyugaensis	373	Class-1	Class-1 (Classic wza; hmmscan_based)	Poly_export__SLBB__Wza_C	Poly_export__SLBB__SLBB__Wza_C
WP_045398726.1	Vibrio_hyugaensis	369	Class-1	Class-1 (Classic wza; hmmscan_based)	Poly_export__SLBB__Wza_C	Poly_export__SLBB__SLBB__Wza_C
WP_045400004.1	Vibrio_campbellii	373	Class-1	Class-1 (Classic wza; hmmscan_based)	Poly_export__SLBB__Wza_C	Poly_export__SLBB__SLBB__Wza_C
WP_045402919.1	Enterobacter	379	Class-1	Class-1 (Classic wza; hmmscan_based)	Poly_export__SLBB__Wza_C	Poly_export__SLBB__SLBB__Wza_C
WP_045406025.1	Vibrio_jasicida	373	Class-1	Class-1 (Classic wza; hmmscan_based)	Poly_export__SLBB__Wza_C	Poly_export__SLBB__SLBB__Wza_C
WP_045407545.1	Vibrio_jasicida	369	Class-1	Class-1 (Classic wza; hmmscan_based)	Poly_export__SLBB__Wza_C	Poly_export__SLBB__SLBB__Wza_C
WP_045412856.1	Klebsiella_aerogenes	379	Class-1	Class-1 (Classic wza; hmmscan_based)	Poly_export__SLBB__Wza_C	Poly_export__SLBB__SLBB__Wza_C
WP_045414363.1	Vibrio_owensii	372	Class-1	Class-1 (Classic wza; hmmscan_based)	Poly_export__SLBB__Wza_C	Poly_export__SLBB__SLBB__Wza_C
WP_045416086.1	Vibrio_campbellii	373	Class-1	Class-1 (Classic wza; hmmscan_based)	Poly_export__SLBB__Wza_C	Poly_export__SLBB__SLBB__Wza_C
WP_045418526.1	Enterobacter_roggenkampii	378	Class-1	Class-1 (Classic wza; hmmscan_based)	Poly_export__SLBB__Wza_C	Poly_export__SLBB__SLBB__Wza_C
WP_045437377.1	Acinetobacter_calcoaceticus	366	Class-1	Class-1 (Classic wza; hmmscan_based)	Poly_export__SLBB__Wza_C	Poly_export__SLBB__Wza_C
WP_045444723.1	Citrobacter	379	Class-1	Class-1 (Classic wza; hmmscan_based)	Poly_export__SLBB__Wza_C	Poly_export__SLBB__SLBB__Wza_C
WP_045444808.1	Psychrobacter_sp._JCM_18902	363	Class-1	Class-1 (Classic wza; hmmscan_based)	Poly_export__SLBB__Wza_C	Poly_export__SLBB__Wza_C
WP_045461159.1	Vibrio_hyugaensis	373	Class-1	Class-1 (Classic wza; hmmscan_based)	Poly_export__SLBB__Wza_C	Poly_export__SLBB__SLBB__Wza_C
WP_045484042.1	Vibrio_owensii	373	Class-1	Class-1 (Classic wza; hmmscan_based)	Poly_export__SLBB__Wza_C	Poly_export__SLBB__SLBB__Wza_C
WP_045493258.1	Pseudomonas_sp._StFLB209	362	Class-1	Class-1 (Classic wza; hmmscan_based)	Poly_export__SLBB__Wza_C	Poly_export__SLBB__Wza_C
WP_045494004.1	Vibrio_hyugaensis	373	Class-1	Class-1 (Classic wza; hmmscan_based)	Poly_export__SLBB__Wza_C	Poly_export__SLBB__SLBB__Wza_C
WP_045499786.1	Vibrio_hyugaensis	369	Class-1	Class-1 (Classic wza; hmmscan_based)	Poly_export__SLBB__Wza_C	Poly_export__SLBB__SLBB__Wza_C
WP_045554871.1	Burkholderia	415	Class-1	Class-1 (Classic wza; hmmscan_based)	Poly_export__SLBB__Wza_C	Poly_export__SLBB__Wza_C
WP_045572436.1	Vibrio	377	Class-1	Class-1 (Classic wza; hmmscan_based)	Poly_export__SLBB__Wza_C	Poly_export__SLBB__SLBB__Wza_C
WP_045578192.1	Burkholderia_vietnamiensis	392	Class-1	Class-1 (Classic wza; hmmscan_based)	Poly_export__SLBB__Wza_C	Poly_export__SLBB__SLBB__Wza_C
WP_045595088.1	Vibrio_vulnificus	378	Class-1	Class-1 (Classic wza; hmmscan_based)	Poly_export__SLBB__Wza_C	Poly_export__SLBB__SLBB__Wza_C
WP_045599669.1	Burkholderia_thailandensis	429	Class-1	Class-1 (Classic wza; hmmscan_based)	Poly_export__SLBB__Wza_C	Poly_export__SLBB__SLBB__Wza_C
WP_045601284.1	Burkholderia_thailandensis	391	Class-1	Class-1 (Classic wza; hmmscan_based)	Poly_export__SLBB__Wza_C	Poly_export__SLBB__SLBB__Wza_C
WP_045607752.1	Vibrio_parahaemolyticus	372	Class-1	Class-1 (Classic wza; hmmscan_based)	Poly_export__SLBB__Wza_C	Poly_export__SLBB__SLBB__Wza_C
WP_045614492.1	Enterobacter_cloacae_complex	377	Class-1	Class-1 (Classic wza; hmmscan_based)	Poly_export__SLBB__Wza_C	Poly_export__SLBB__SLBB__Wza_C
WP_045614571.1	Enterobacter_cloacae_complex	379	Class-1	Class-1 (Classic wza; hmmscan_based)	Poly_export__SLBB__Wza_C	Poly_export__SLBB__SLBB__Wza_C
WP_045621305.1	Enterobacter_hormaechei	378	Class-1	Class-1 (Classic wza; hmmscan_based)	Poly_export__SLBB__Wza_C	Poly_export__SLBB__SLBB__Wza_C
WP_045623838.1	Vibrio_vulnificus	378	Class-1	Class-1 (Classic wza; hmmscan_based)	Poly_export__SLBB__Wza_C	Poly_export__SLBB__SLBB__Wza_C
WP_045629850.1	Enterobacter_bugandensis	379	Class-1	Class-1 (Classic wza; hmmscan_based)	Poly_export__SLBB__Wza_C	Poly_export__SLBB__SLBB__Wza_C
WP_045684797.1	Martelella_endophytica	405	Class-1	Class-1 (Classic wza; hmmscan_based)	Poly_export__SLBB__Wza_C	Poly_export__SLBB__Wza_C
WP_045783168.1	Klebsiella_michiganensis	379	Class-1	Class-1 (Classic wza; hmmscan_based)	Poly_export__SLBB__Wza_C	Poly_export__SLBB__SLBB__Wza_C
WP_045855736.1	Raoultella_terrigena	378	Class-1	Class-1 (Classic wza; hmmscan_based)	Poly_export__SLBB__Wza_C	Poly_export__SLBB__SLBB__Wza_C
WP_045887893.1	Enterobacter_asburiae	379	Class-1	Class-1 (Classic wza; hmmscan_based)	Poly_export__SLBB__Wza_C	Poly_export__SLBB__SLBB__Wza_C
WP_045898847.1	Enterobacteriaceae	379	Class-1	Class-1 (Classic wza; hmmscan_based)	Poly_export__SLBB__Wza_C	Poly_export__SLBB__SLBB__Wza_C
WP_045904175.1	Escherichia_coli	379	Class-1	Class-1 (Classic wza; hmmscan_based)	Poly_export__SLBB__Wza_C	Poly_export__SLBB__SLBB__Wza_C
WP_045906745.1	Enterobacter_hormaechei	379	Class-1	Class-1 (Classic wza; hmmscan_based)	Poly_export__SLBB__Wza_C	Poly_export__SLBB__SLBB__Wza_C
WP_045908654.1	Enterobacter	379	Class-1	Class-1 (Classic wza; hmmscan_based)	Poly_export__SLBB__Wza_C	Poly_export__SLBB__SLBB__Wza_C
WP_045962984.1	Pseudoalteromonas	371	Class-1	Class-1 (Classic wza; hmmscan_based)	Poly_export__SLBB__Wza_C	Poly_export__SLBB__SLBB__Wza_C
WP_045988151.1	Pseudoalteromonas_piscicida	371	Class-1	Class-1 (Classic wza; hmmscan_based)	Poly_export__SLBB__Wza_C	Poly_export__SLBB__SLBB__Wza_C
WP_046007000.1	Pseudoalteromonas_rubra	373	Class-1	Class-1 (Classic wza; hmmscan_based)	Poly_export__SLBB__Wza_C	Poly_export__SLBB__SLBB__Wza_C
WP_046017164.1	Marinomonas_sp._S3726	374	Class-1	Class-1 (Classic wza; hmmscan_based)	Poly_export__SLBB__Wza_C	Poly_export__SLBB__SLBB__Wza_C
WP_046027141.1	Pseudomonas	351	Class-1	Class-1 (Classic wza; hmmscan_based)	Poly_export__SLBB__Wza_C	Poly_export__SLBB__Wza_C
WP_046038093.1	Pseudomonas_fluorescens	353	Class-1	Class-1 (Classic wza; hmmscan_based)	Poly_export__SLBB__Wza_C	Poly_export__SLBB__Wza_C
WP_046075404.1	Salinivibrio_sp._KP-1	374	Class-1	Class-1 (Classic wza; hmmscan_based)	Poly_export__SLBB__Wza_C	Poly_export__SLBB__SLBB__Wza_C
WP_046078562.1	unclassified_Halomonas	376	Class-1	Class-1 (Classic wza; hmmscan_based)	Poly_export__SLBB__Wza_C	Poly_export__SLBB__SLBB__Wza_C
WP_046163736.1	Pseudomonas	362	Class-1	Class-1 (Classic wza; hmmscan_based)	Poly_export__SLBB__Wza_C	Poly_export__SLBB__SLBB__Wza_C
WP_046209687.1	Vibrio	377	Class-1	Class-1 (Classic wza; hmmscan_based)	Poly_export__SLBB__Wza_C	Poly_export__SLBB__SLBB__Wza_C
WP_046218802.1	Photobacterium_halotolerans	389	Class-1	Class-1 (Classic wza; hmmscan_based)	Poly_export__SLBB__Wza_C	Poly_export__SLBB__SLBB__Wza_C
WP_046223463.1	Vibrio_sp._ECSMB14106	377	Class-1	Class-1 (Classic wza; hmmscan_based)	Poly_export__SLBB__Wza_C	Poly_export__SLBB__SLBB__Wza_C
WP_046268861.1	Vibrio_parahaemolyticus	373	Class-1	Class-1 (Classic wza; hmmscan_based)	Poly_export__SLBB__Wza_C	Poly_export__SLBB__SLBB__Wza_C
WP_046275963.1	Citrobacter	379	Class-1	Class-1 (Classic wza; hmmscan_based)	Poly_export__SLBB__Wza_C	Poly_export__SLBB__SLBB__Wza_C
WP_046333851.1	Pasteurella_multocida	387	Class-1	Class-1 (Classic wza; hmmscan_based)	Poly_export__SLBB__Wza_C	Poly_export__SLBB__SLBB__Wza_C
WP_046355714.1	Pseudoalteromonas_luteoviolacea	374	Class-1	Class-1 (Classic wza; hmmscan_based)	Poly_export__SLBB__Wza_C	Poly_export__SLBB__SLBB__Wza_C
WP_046374063.1	Serratia_liquefaciens	378	Class-1	Class-1 (Classic wza; hmmscan_based)	Poly_export__SLBB__Wza_C	Poly_export__SLBB__SLBB__Wza_C
WP_046395132.1	Photorhabdus_luminescens	381	Class-1	Class-1 (Classic wza; hmmscan_based)	Poly_export__SLBB__Wza_C	Poly_export__SLBB__SLBB__Wza_C
WP_046481516.1	Citrobacter_amalonaticus	378	Class-1	Class-1 (Classic wza; hmmscan_based)	Poly_export__SLBB__Wza_C	Poly_export__SLBB__SLBB__Wza_C
WP_046566643.1	Paraburkholderia	380	Class-1	Class-1 (Classic wza; hmmscan_based)	Poly_export__SLBB__Wza_C	Poly_export__SLBB__SLBB__Wza_C
WP_046569298.1	Paraburkholderia_fungorum	405	Class-1	Class-1 (Classic wza; hmmscan_based)	Poly_export__SLBB__Wza_C	Poly_export__SLBB__SLBB__Wza_C
WP_046572497.1	Paraburkholderia_fungorum	386	Class-1	Class-1 (Classic wza; hmmscan_based)	Poly_export__SLBB__Wza_C	Poly_export__SLBB__SLBB__Wza_C
WP_046619776.1	Pseudomonas	366	Class-1	Class-1 (Classic wza; hmmscan_based)	Poly_export__SLBB__Wza_C	Poly_export__SLBB__SLBB__Wza_C
WP_046719231.1	Pseudomonas_syringae	362	Class-1	Class-1 (Classic wza; hmmscan_based)	Poly_export__SLBB__Wza_C	Poly_export__SLBB__Wza_C
WP_046804111.1	Achromobacter	378	Class-1	Class-1 (Classic wza; hmmscan_based)	Poly_export__SLBB__Wza_C	Poly_export__SLBB__SLBB__Wza_C
WP_046875714.1	Vibrio_diabolicus	373	Class-1	Class-1 (Classic wza; hmmscan_based)	Poly_export__SLBB__Wza_C	Poly_export__SLBB__SLBB__Wza_C
WP_046884765.1	Enterobacteriaceae	378	Class-1	Class-1 (Classic wza; hmmscan_based)	Poly_export__SLBB__Wza_C	Poly_export__SLBB__SLBB__Wza_C
WP_046891702.1	Enterobacteriaceae	379	Class-1	Class-1 (Classic wza; hmmscan_based)	Poly_export__SLBB__Wza_C	Poly_export__SLBB__SLBB__Wza_C
WP_046896624.1	Serratia_marcescens	377	Class-1	Class-1 (Classic wza; hmmscan_based)	Poly_export__SLBB__Wza_C	Poly_export__SLBB__SLBB__Wza_C
WP_046897001.1	Serratia	380	Class-1	Class-1 (Classic wza; hmmscan_based)	Poly_export__SLBB__Wza_C	Poly_export__SLBB__SLBB__Wza_C
WP_046973754.1	Photorhabdus_thracensis	381	Class-1	Class-1 (Classic wza; hmmscan_based)	Poly_export__SLBB__Wza_C	Poly_export__SLBB__SLBB__Wza_C
WP_047010569.1	Spongiibacter_sp._IMCC21906	377	Class-1	Class-1 (Classic wza; hmmscan_based)	Poly_export__SLBB__Wza_C	Poly_export__SLBB__SLBB__Wza_C
WP_047023611.1	Enterobacter_cloacae	376	Class-1	Class-1 (Classic wza; hmmscan_based)	Poly_export__SLBB__Wza_C	Poly_export__SLBB__SLBB__Wza_C
WP_047023892.1	Enterobacter_cloacae	379	Class-1	Class-1 (Classic wza; hmmscan_based)	Poly_export__SLBB__Wza_C	Poly_export__SLBB__SLBB__Wza_C
WP_047025001.1	Serratia	378	Class-1	Class-1 (Classic wza; hmmscan_based)	Poly_export__SLBB__Wza_C	Poly_export__SLBB__SLBB__Wza_C
WP_047041946.1	Klebsiella_aerogenes	378	Class-1	Class-1 (Classic wza; hmmscan_based)	Poly_export__SLBB__Wza_C	Poly_export__SLBB__SLBB__Wza_C
WP_047046465.1	Klebsiella_aerogenes	378	Class-1	Class-1 (Classic wza; hmmscan_based)	Poly_export__SLBB__Wza_C	Poly_export__SLBB__SLBB__Wza_C
WP_047047307.1	Klebsiella_aerogenes	379	Class-1	Class-1 (Classic wza; hmmscan_based)	Poly_export__SLBB__Wza_C	Poly_export__SLBB__SLBB__Wza_C
WP_047050361.1	Enterobacter_hormaechei	377	Class-1	Class-1 (Classic wza; hmmscan_based)	Poly_export__SLBB__Wza_C	Poly_export__SLBB__SLBB__Wza_C
WP_047053407.1	Enterobacter_hormaechei	379	Class-1	Class-1 (Classic wza; hmmscan_based)	Poly_export__SLBB__Wza_C	Poly_export__SLBB__SLBB__Wza_C
WP_047054167.1	Enterobacter_hormaechei	377	Class-1	Class-1 (Classic wza; hmmscan_based)	Poly_export__SLBB__Wza_C	Poly_export__SLBB__SLBB__Wza_C
WP_047060516.1	Enterobacter_asburiae	379	Class-1	Class-1 (Classic wza; hmmscan_based)	Poly_export__SLBB__Wza_C	Poly_export__SLBB__SLBB__Wza_C
WP_047074921.1	Enterobacter_roggenkampii	379	Class-1	Class-1 (Classic wza; hmmscan_based)	Poly_export__SLBB__Wza_C	Poly_export__SLBB__SLBB__Wza_C
WP_047078099.1	Klebsiella_aerogenes	378	Class-1	Class-1 (Classic wza; hmmscan_based)	Poly_export__SLBB__Wza_C	Poly_export__SLBB__SLBB__Wza_C
WP_047082371.1	Escherichia_coli	379	Class-1	Class-1 (Classic wza; hmmscan_based)	Poly_export__SLBB__Wza_C	Poly_export__SLBB__SLBB__Wza_C
WP_047110418.1	Vibrio_vulnificus	378	Class-1	Class-1 (Classic wza; hmmscan_based)	Poly_export__SLBB__Wza_C	Poly_export__SLBB__SLBB__Wza_C
WP_047122853.1	Vibrio_parahaemolyticus	372	Class-1	Class-1 (Classic wza; hmmscan_based)	Poly_export__SLBB__Wza_C	Poly_export__SLBB__SLBB__Wza_C
WP_047136593.1	Luteimonas_sp._FCS-9	367	Class-1	Class-1 (Classic wza; hmmscan_based)	Poly_export__SLBB__Wza_C	Poly_export__SLBB__SLBB__Wza_C
WP_047174816.1	Enterobacter_asburiae	379	Class-1	Class-1 (Classic wza; hmmscan_based)	Poly_export__SLBB__Wza_C	Poly_export__SLBB__SLBB__Wza_C
WP_047255836.1	Moellerella_wisconsensis	381	Class-1	Class-1 (Classic wza; hmmscan_based)	Poly_export__SLBB__Wza_C	Poly_export__SLBB__SLBB__Wza_C
WP_047344806.1	Enterobacter_kobei	379	Class-1	Class-1 (Classic wza; hmmscan_based)	Poly_export__SLBB__Wza_C	Poly_export__SLBB__SLBB__Wza_C
WP_047346802.1	Enterobacter_genomosp._O	379	Class-1	Class-1 (Classic wza; hmmscan_based)	Poly_export__SLBB__Wza_C	Poly_export__SLBB__SLBB__Wza_C
WP_047354474.1	Enterobacter_hormaechei	379	Class-1	Class-1 (Classic wza; hmmscan_based)	Poly_export__SLBB__Wza_C	Poly_export__SLBB__SLBB__Wza_C
WP_047354486.1	Enterobacter_hormaechei	378	Class-1	Class-1 (Classic wza; hmmscan_based)	Poly_export__SLBB__Wza_C	Poly_export__SLBB__SLBB__Wza_C
WP_047354972.1	Enterobacter_hormaechei	377	Class-1	Class-1 (Classic wza; hmmscan_based)	Poly_export__SLBB__Wza_C	Poly_export__SLBB__SLBB__Wza_C
WP_047355157.1	Enterobacteriaceae	379	Class-1	Class-1 (Classic wza; hmmscan_based)	Poly_export__SLBB__Wza_C	Poly_export__SLBB__SLBB__Wza_C
WP_047355764.1	Enterobacter_ludwigii	379	Class-1	Class-1 (Classic wza; hmmscan_based)	Poly_export__SLBB__Wza_C	Poly_export__SLBB__SLBB__Wza_C
WP_047361170.1	Enterobacter_cloacae	379	Class-1	Class-1 (Classic wza; hmmscan_based)	Poly_export__SLBB__Wza_C	Poly_export__SLBB__SLBB__Wza_C
WP_047365134.1	Enterobacter_hormaechei	379	Class-1	Class-1 (Classic wza; hmmscan_based)	Poly_export__SLBB__Wza_C	Poly_export__SLBB__SLBB__Wza_C
WP_047365914.1	Enterobacter_kobei	379	Class-1	Class-1 (Classic wza; hmmscan_based)	Poly_export__SLBB__Wza_C	Poly_export__SLBB__SLBB__Wza_C
WP_047369599.1	Enterobacteriaceae	379	Class-1	Class-1 (Classic wza; hmmscan_based)	Poly_export__SLBB__Wza_C	Poly_export__SLBB__SLBB__Wza_C
WP_047399967.1	Escherichia_coli	379	Class-1	Class-1 (Classic wza; hmmscan_based)	Poly_export__SLBB__Wza_C	Poly_export__SLBB__SLBB__Wza_C
WP_047413997.1	Citrobacter	379	Class-1	Class-1 (Classic wza; hmmscan_based)	Poly_export__SLBB__Wza_C	Poly_export__SLBB__SLBB__Wza_C
WP_047476527.1	Vibrio_campbellii	373	Class-1	Class-1 (Classic wza; hmmscan_based)	Poly_export__SLBB__Wza_C	Poly_export__SLBB__SLBB__Wza_C
WP_047499630.1	Citrobacter	379	Class-1	Class-1 (Classic wza; hmmscan_based)	Poly_export__SLBB__Wza_C	Poly_export__SLBB__SLBB__Wza_C
WP_047578684.1	Pseudomonas_syringae	362	Class-1	Class-1 (Classic wza; hmmscan_based)	Poly_export__SLBB__Wza_C	Poly_export__SLBB__Wza_C
WP_047598229.1	Escherichia_coli	379	Class-1	Class-1 (Classic wza; hmmscan_based)	Poly_export__SLBB__Wza_C	Poly_export__SLBB__SLBB__Wza_C
WP_047608295.1	Rahnella_aquatilis	379	Class-1	Class-1 (Classic wza; hmmscan_based)	Poly_export__SLBB__Wza_C	Poly_export__SLBB__SLBB__Wza_C
WP_047610735.1	Rahnella_aquatilis	377	Class-1	Class-1 (Classic wza; hmmscan_based)	Poly_export__SLBB__Wza_C	Poly_export__SLBB__SLBB__Wza_C
WP_047611768.1	Rahnella_aquatilis	375	Class-1	Class-1 (Classic wza; hmmscan_based)	Poly_export__SLBB__Wza_C	Poly_export__SLBB__SLBB__Wza_C
WP_047632831.1	Escherichia_coli	378	Class-1	Class-1 (Classic wza; hmmscan_based)	Poly_export__SLBB__Wza_C	Poly_export__SLBB__SLBB__Wza_C
WP_047636955.1	Enterobacter_hormaechei	379	Class-1	Class-1 (Classic wza; hmmscan_based)	Poly_export__SLBB__Wza_C	Poly_export__SLBB__SLBB__Wza_C
WP_047643900.1	Escherichia_coli	379	Class-1	Class-1 (Classic wza; hmmscan_based)	Poly_export__SLBB__Wza_C	Poly_export__SLBB__SLBB__Wza_C
WP_047649877.1	Escherichia_coli	379	Class-1	Class-1 (Classic wza; hmmscan_based)	Poly_export__SLBB__Wza_C	Poly_export__SLBB__SLBB__Wza_C
WP_047665346.1	Raoultella_planticola	377	Class-1	Class-1 (Classic wza; hmmscan_based)	Poly_export__SLBB__Wza_C	Poly_export__SLBB__SLBB__Wza_C
WP_047666794.1	Klebsiella_variicola	377	Class-1	Class-1 (Classic wza; hmmscan_based)	Poly_export__SLBB__Wza_C	Poly_export__SLBB__SLBB__Wza_C
WP_047681708.1	Klebsiella	378	Class-1	Class-1 (Classic wza; hmmscan_based)	Poly_export__SLBB__Wza_C	Poly_export__SLBB__SLBB__Wza_C
WP_047710176.1	Pectobacterium_atrosepticum	378	Class-1	Class-1 (Classic wza; hmmscan_based)	Poly_export__SLBB__Wza_C	Poly_export__SLBB__SLBB__Wza_C
WP_047723303.1	Klebsiella	378	Class-1	Class-1 (Classic wza; hmmscan_based)	Poly_export__SLBB__Wza_C	Poly_export__SLBB__SLBB__Wza_C
WP_047726362.1	Enterobacter_hormaechei	377	Class-1	Class-1 (Classic wza; hmmscan_based)	Poly_export__SLBB__Wza_C	Poly_export__SLBB__SLBB__Wza_C
WP_047726676.1	Enterobacter_hormaechei	379	Class-1	Class-1 (Classic wza; hmmscan_based)	Poly_export__SLBB__Wza_C	Poly_export__SLBB__SLBB__Wza_C
WP_047728112.1	Serratia_marcescens	378	Class-1	Class-1 (Classic wza; hmmscan_based)	Poly_export__SLBB__Wza_C	Poly_export__SLBB__SLBB__Wza_C
WP_047729324.1	Enterobacter	379	Class-1	Class-1 (Classic wza; hmmscan_based)	Poly_export__SLBB__Wza_C	Poly_export__SLBB__SLBB__Wza_C
WP_047730497.1	Serratia_marcescens	377	Class-1	Class-1 (Classic wza; hmmscan_based)	Poly_export__SLBB__Wza_C	Poly_export__SLBB__SLBB__Wza_C
WP_047731731.1	Enterobacteriaceae	379	Class-1	Class-1 (Classic wza; hmmscan_based)	Poly_export__SLBB__Wza_C	Poly_export__SLBB__SLBB__Wza_C
WP_047733233.1	Enterobacter_hormaechei	377	Class-1	Class-1 (Classic wza; hmmscan_based)	Poly_export__SLBB__Wza_C	Poly_export__SLBB__SLBB__Wza_C
WP_047733545.1	Enterobacter_cloacae_complex	379	Class-1	Class-1 (Classic wza; hmmscan_based)	Poly_export__SLBB__Wza_C	Poly_export__SLBB__SLBB__Wza_C
WP_047734940.1	Enterobacter_cloacae_complex	377	Class-1	Class-1 (Classic wza; hmmscan_based)	Poly_export__SLBB__Wza_C	Poly_export__SLBB__SLBB__Wza_C
WP_047735004.1	Enterobacter_cloacae_complex	379	Class-1	Class-1 (Classic wza; hmmscan_based)	Poly_export__SLBB__Wza_C	Poly_export__SLBB__SLBB__Wza_C
WP_047737410.1	Enterobacter	379	Class-1	Class-1 (Classic wza; hmmscan_based)	Poly_export__SLBB__Wza_C	Poly_export__SLBB__SLBB__Wza_C
WP_047740507.1	Klebsiella_aerogenes	378	Class-1	Class-1 (Classic wza; hmmscan_based)	Poly_export__SLBB__Wza_C	Poly_export__SLBB__SLBB__Wza_C
WP_047740819.1	Enterobacter_hormaechei	378	Class-1	Class-1 (Classic wza; hmmscan_based)	Poly_export__SLBB__Wza_C	Poly_export__SLBB__SLBB__Wza_C
WP_047741591.1	Enterobacter_asburiae	379	Class-1	Class-1 (Classic wza; hmmscan_based)	Poly_export__SLBB__Wza_C	Poly_export__SLBB__SLBB__Wza_C
WP_047742895.1	Enterobacter_ludwigii	379	Class-1	Class-1 (Classic wza; hmmscan_based)	Poly_export__SLBB__Wza_C	Poly_export__SLBB__SLBB__Wza_C
WP_047746504.1	Enterobacter_hormaechei	379	Class-1	Class-1 (Classic wza; hmmscan_based)	Poly_export__SLBB__Wza_C	Poly_export__SLBB__SLBB__Wza_C
WP_047747973.1	Enterobacter_roggenkampii	378	Class-1	Class-1 (Classic wza; hmmscan_based)	Poly_export__SLBB__Wza_C	Poly_export__SLBB__SLBB__Wza_C
WP_047782166.1	Pragia_fontium	398	Class-1	Class-1 (Classic wza; hmmscan_based)	Poly_export__SLBB__Wza_C	Poly_export__SLBB__SLBB__Wza_C
WP_047782974.1	Variovorax_paradoxus	392	Class-1	Class-1 (Classic wza; hmmscan_based)	Poly_export__SLBB__Wza_C	Poly_export__SLBB__SLBB__Wza_C
WP_047784325.1	Variovorax_paradoxus	387	Class-1	Class-1 (Classic wza; hmmscan_based)	Poly_export__SLBB__Wza_C	Poly_export__SLBB__SLBB__Wza_C
WP_047845003.1	Caballeronia_mineralivorans	391	Class-1	Class-1 (Classic wza; hmmscan_based)	Poly_export__SLBB__Wza_C	Poly_export__SLBB__SLBB__Wza_C
WP_047876242.1	Photobacterium_aphoticum	380	Class-1	Class-1 (Classic wza; hmmscan_based)	Poly_export__SLBB__Wza_C	Poly_export__SLBB__SLBB__Wza_C
WP_047876265.1	Photobacterium_aphoticum	408	Class-1	Class-1 (Classic wza; hmmscan_based)	Poly_export__SLBB__Wza_C	Poly_export__SLBB__SLBB__Wza_C
WP_047880144.1	Photobacterium_aquae	403	Class-1	Class-1 (Classic wza; hmmscan_based)	Poly_export__SLBB__Wza_C	Poly_export__SLBB__SLBB__Wza_C
WP_047883789.1	Photobacterium_ganghwense	380	Class-1	Class-1 (Classic wza; hmmscan_based)	Poly_export__SLBB__Wza_C	Poly_export__SLBB__SLBB__Wza_C
WP_047897703.1	Caballeronia_mineralivorans	431	Class-1	Class-1 (Classic wza; hmmscan_based)	Poly_export__SLBB__Wza_C	Poly_export__SLBB__SLBB__Wza_C
WP_047901441.1	Burkholderia_cepacia_complex	395	Class-1	Class-1 (Classic wza; hmmscan_based)	Poly_export__SLBB__Wza_C	Poly_export__SLBB__SLBB__Wza_C
WP_047955871.1	Enterobacter	379	Class-1	Class-1 (Classic wza; hmmscan_based)	Poly_export__SLBB__Wza_C	Poly_export__SLBB__SLBB__Wza_C
WP_047957799.1	Enterobacter	379	Class-1	Class-1 (Classic wza; hmmscan_based)	Poly_export__SLBB__Wza_C	Poly_export__SLBB__SLBB__Wza_C
WP_047959838.1	Enterobacter	379	Class-1	Class-1 (Classic wza; hmmscan_based)	Poly_export__SLBB__Wza_C	Poly_export__SLBB__SLBB__Wza_C
WP_047976146.1	Muribacter_muris	386	Class-1	Class-1 (Classic wza; hmmscan_based)	Poly_export__SLBB__Wza_C	Poly_export__SLBB__SLBB__Wza_C
WP_048023789.1	Raoultella_ornithinolytica	378	Class-1	Class-1 (Classic wza; hmmscan_based)	Poly_export__SLBB__Wza_C	Poly_export__SLBB__SLBB__Wza_C
WP_048028258.1	Leclercia	379	Class-1	Class-1 (Classic wza; hmmscan_based)	Poly_export__SLBB__Wza_C	Poly_export__SLBB__SLBB__Wza_C
WP_048210835.1	Enterobacter_hormaechei	377	Class-1	Class-1 (Classic wza; hmmscan_based)	Poly_export__SLBB__Wza_C	Poly_export__SLBB__SLBB__Wza_C
WP_048212045.1	Citrobacter	379	Class-1	Class-1 (Classic wza; hmmscan_based)	Poly_export__SLBB__Wza_C	Poly_export__SLBB__SLBB__Wza_C
WP_048224080.1	Enterobacter_cloacae	379	Class-1	Class-1 (Classic wza; hmmscan_based)	Poly_export__SLBB__Wza_C	Poly_export__SLBB__SLBB__Wza_C
WP_048233155.1	Serratia_marcescens	378	Class-1	Class-1 (Classic wza; hmmscan_based)	Poly_export__SLBB__Wza_C	Poly_export__SLBB__SLBB__Wza_C
WP_048234342.1	Serratia_marcescens	377	Class-1	Class-1 (Classic wza; hmmscan_based)	Poly_export__SLBB__Wza_C	Poly_export__SLBB__SLBB__Wza_C
WP_048235015.1	Citrobacter_sp._MGH110	379	Class-1	Class-1 (Classic wza; hmmscan_based)	Poly_export__SLBB__Wza_C	Poly_export__SLBB__SLBB__Wza_C
WP_048240485.1	Enterobacter_cloacae_complex	378	Class-1	Class-1 (Classic wza; hmmscan_based)	Poly_export__SLBB__Wza_C	Poly_export__SLBB__SLBB__Wza_C
WP_048240720.1	Citrobacter_freundii_complex	379	Class-1	Class-1 (Classic wza; hmmscan_based)	Poly_export__SLBB__Wza_C	Poly_export__SLBB__SLBB__Wza_C
WP_048243332.1	Enterobacter_sp._BWH52	377	Class-1	Class-1 (Classic wza; hmmscan_based)	Poly_export__SLBB__Wza_C	Poly_export__SLBB__SLBB__Wza_C
WP_048250189.1	Burkholderia_cepacia	392	Class-1	Class-1 (Classic wza; hmmscan_based)	Poly_export__SLBB__Wza_C	Poly_export__SLBB__SLBB__Wza_C
WP_048255194.1	Pluralibacter_gergoviae	378	Class-1	Class-1 (Classic wza; hmmscan_based)	Poly_export__SLBB__Wza_C	Poly_export__SLBB__SLBB__Wza_C
WP_048256431.1	Escherichia_coli	379	Class-1	Class-1 (Classic wza; hmmscan_based)	Poly_export__SLBB__Wza_C	Poly_export__SLBB__SLBB__Wza_C
WP_048259368.1	Pectobacterium_peruviense	378	Class-1	Class-1 (Classic wza; hmmscan_based)	Poly_export__SLBB__Wza_C	Poly_export__SLBB__SLBB__Wza_C
WP_048260808.1	Klebsiella	378	Class-1	Class-1 (Classic wza; hmmscan_based)	Poly_export__SLBB__Wza_C	Poly_export__SLBB__SLBB__Wza_C
WP_048263990.1	Klebsiella_pneumoniae	379	Class-1	Class-1 (Classic wza; hmmscan_based)	Poly_export__SLBB__Wza_C	Poly_export__SLBB__SLBB__Wza_C
WP_048268618.1	Klebsiella_variicola	379	Class-1	Class-1 (Classic wza; hmmscan_based)	Poly_export__SLBB__Wza_C	Poly_export__SLBB__SLBB__Wza_C
WP_048269301.1	Klebsiella	377	Class-1	Class-1 (Classic wza; hmmscan_based)	Poly_export__SLBB__Wza_C	Poly_export__SLBB__SLBB__Wza_C
WP_048271909.1	Klebsiella	377	Class-1	Class-1 (Classic wza; hmmscan_based)	Poly_export__SLBB__Wza_C	Poly_export__SLBB__SLBB__Wza_C
WP_048274286.1	Pluralibacter_gergoviae	379	Class-1	Class-1 (Classic wza; hmmscan_based)	Poly_export__SLBB__Wza_C	Poly_export__SLBB__SLBB__Wza_C
WP_048277788.1	Klebsiella_pneumoniae	378	Class-1	Class-1 (Classic wza; hmmscan_based)	Poly_export__SLBB__Wza_C	Poly_export__SLBB__SLBB__Wza_C
WP_048283459.1	Pluralibacter_gergoviae	378	Class-1	Class-1 (Classic wza; hmmscan_based)	Poly_export__SLBB__Wza_C	Poly_export__SLBB__SLBB__Wza_C
WP_048285314.1	Pluralibacter_gergoviae	377	Class-1	Class-1 (Classic wza; hmmscan_based)	Poly_export__SLBB__Wza_C	Poly_export__SLBB__SLBB__Wza_C
WP_048288081.1	Pluralibacter_gergoviae	379	Class-1	Class-1 (Classic wza; hmmscan_based)	Poly_export__SLBB__Wza_C	Poly_export__SLBB__SLBB__Wza_C
WP_048290677.1	Klebsiella_pneumoniae	378	Class-1	Class-1 (Classic wza; hmmscan_based)	Poly_export__SLBB__Wza_C	Poly_export__SLBB__SLBB__Wza_C
WP_048293117.1	Klebsiella_pneumoniae	379	Class-1	Class-1 (Classic wza; hmmscan_based)	Poly_export__SLBB__Wza_C	Poly_export__SLBB__SLBB__Wza_C
WP_048306041.1	Halomonas_sp._PR-M31	374	Class-1	Class-1 (Classic wza; hmmscan_based)	Poly_export__SLBB__Wza_C	Poly_export__SLBB__SLBB__Wza_C
WP_048323953.1	Serratia_marcescens	377	Class-1	Class-1 (Classic wza; hmmscan_based)	Poly_export__SLBB__Wza_C	Poly_export__SLBB__SLBB__Wza_C
WP_048328376.1	Klebsiella_pneumoniae	378	Class-1	Class-1 (Classic wza; hmmscan_based)	Poly_export__SLBB__Wza_C	Poly_export__SLBB__SLBB__Wza_C
WP_048330978.1	Klebsiella	378	Class-1	Class-1 (Classic wza; hmmscan_based)	Poly_export__SLBB__Wza_C	Poly_export__SLBB__SLBB__Wza_C
WP_048332929.1	Klebsiella_pneumoniae	377	Class-1	Class-1 (Classic wza; hmmscan_based)	Poly_export__SLBB__Wza_C	Poly_export__SLBB__SLBB__Wza_C
WP_048333854.1	Klebsiella_pneumoniae	377	Class-1	Class-1 (Classic wza; hmmscan_based)	Poly_export__SLBB__Wza_C	Poly_export__SLBB__SLBB__Wza_C
WP_048336136.1	Klebsiella_quasipneumoniae	378	Class-1	Class-1 (Classic wza; hmmscan_based)	Poly_export__SLBB__Wza_C	Poly_export__SLBB__SLBB__Wza_C
WP_048352086.1	Pseudomonas_psychrophila	370	Class-1	Class-1 (Classic wza; hmmscan_based)	Poly_export__SLBB__Wza_C	Poly_export__SLBB__Wza_C
WP_048369102.1	Pseudomonas_helleri	371	Class-1	Class-1 (Classic wza; hmmscan_based)	Poly_export__SLBB__Wza_C	Poly_export__SLBB__Wza_C
WP_048388825.1	Pseudomonas_helleri	367	Class-1	Class-1 (Classic wza; hmmscan_based)	Poly_export__SLBB__Wza_C	Poly_export__SLBB__Wza_C
WP_048599679.1	Nereida_ignava	336	Class-1	Class-1 (Classic wza; hmmscan_based)	Poly_export__SLBB__Wza_C	Poly_export__SLBB__Wza_C
WP_048605722.1	Providencia_rettgeri	381	Class-1	Class-1 (Classic wza; hmmscan_based)	Poly_export__SLBB__Wza_C	Poly_export__SLBB__SLBB__Wza_C
WP_048606068.1	Providencia_rettgeri	384	Class-1	Class-1 (Classic wza; hmmscan_based)	Poly_export__SLBB__Wza_C	Poly_export__SLBB__SLBB__Wza_C
WP_048607734.1	Vibrio_coralliirubri	378	Class-1	Class-1 (Classic wza; hmmscan_based)	Poly_export__SLBB__Wza_C	Poly_export__SLBB__SLBB__Wza_C
WP_048612496.1	Vibrio_coralliirubri	378	Class-1	Class-1 (Classic wza; hmmscan_based)	Poly_export__SLBB__Wza_C	Poly_export__SLBB__SLBB__Wza_C
WP_048618459.1	Vibrio_coralliirubri	377	Class-1	Class-1 (Classic wza; hmmscan_based)	Poly_export__SLBB__Wza_C	Poly_export__SLBB__SLBB__Wza_C
WP_048635593.1	Brenneria_goodwinii	378	Class-1	Class-1 (Classic wza; hmmscan_based)	Poly_export__SLBB__Wza_C	Poly_export__SLBB__SLBB__Wza_C
WP_048661372.1	Vibrio_crassostreae	377	Class-1	Class-1 (Classic wza; hmmscan_based)	Poly_export__SLBB__Wza_C	Poly_export__SLBB__SLBB__Wza_C
WP_048663165.1	Vibrio_crassostreae	377	Class-1	Class-1 (Classic wza; hmmscan_based)	Poly_export__SLBB__Wza_C	Poly_export__SLBB__SLBB__Wza_C
WP_048757347.1	Raoultella_ornithinolytica	378	Class-1	Class-1 (Classic wza; hmmscan_based)	Poly_export__SLBB__Wza_C	Poly_export__SLBB__SLBB__Wza_C
WP_048761701.1	Serratia_liquefaciens	378	Class-1	Class-1 (Classic wza; hmmscan_based)	Poly_export__SLBB__Wza_C	Poly_export__SLBB__SLBB__Wza_C
WP_048763164.1	unclassified_Acinetobacter	367	Class-1	Class-1 (Classic wza; hmmscan_based)	Poly_export__SLBB__Wza_C	Poly_export__SLBB__Wza_C
WP_048796649.1	Serratia	378	Class-1	Class-1 (Classic wza; hmmscan_based)	Poly_export__SLBB__Wza_C	Poly_export__SLBB__SLBB__Wza_C
WP_048817042.1	Ralstonia_solanacearum	377	Class-1	Class-1 (Classic wza; hmmscan_based)	Poly_export__SLBB__Wza_C	Poly_export__SLBB__SLBB__Wza_C
WP_048915573.1	Erwiniaceae	377	Class-1	Class-1 (Classic wza; hmmscan_based)	Poly_export__SLBB__Wza_C	Poly_export__SLBB__SLBB__Wza_C
WP_048957522.1	Enterobacter_bugandensis	379	Class-1	Class-1 (Classic wza; hmmscan_based)	Poly_export__SLBB__Wza_C	Poly_export__SLBB__SLBB__Wza_C
WP_048964960.1	Klebsiella	377	Class-1	Class-1 (Classic wza; hmmscan_based)	Poly_export__SLBB__Wza_C	Poly_export__SLBB__SLBB__Wza_C
WP_048969249.1	Klebsiella	377	Class-1	Class-1 (Classic wza; hmmscan_based)	Poly_export__SLBB__Wza_C	Poly_export__SLBB__SLBB__Wza_C
WP_048973486.1	Enterobacter_hormaechei	379	Class-1	Class-1 (Classic wza; hmmscan_based)	Poly_export__SLBB__Wza_C	Poly_export__SLBB__SLBB__Wza_C
WP_048974466.1	Klebsiella_pneumoniae	378	Class-1	Class-1 (Classic wza; hmmscan_based)	Poly_export__SLBB__Wza_C	Poly_export__SLBB__SLBB__Wza_C
WP_048975765.1	Enterobacter_asburiae	379	Class-1	Class-1 (Classic wza; hmmscan_based)	Poly_export__SLBB__Wza_C	Poly_export__SLBB__SLBB__Wza_C
WP_048979976.1	Enterobacter	379	Class-1	Class-1 (Classic wza; hmmscan_based)	Poly_export__SLBB__Wza_C	Poly_export__SLBB__SLBB__Wza_C
WP_048993816.1	Klebsiella_pneumoniae	379	Class-1	Class-1 (Classic wza; hmmscan_based)	Poly_export__SLBB__Wza_C	Poly_export__SLBB__SLBB__Wza_C
WP_048998063.1	Citrobacter_freundii	379	Class-1	Class-1 (Classic wza; hmmscan_based)	Poly_export__SLBB__Wza_C	Poly_export__SLBB__SLBB__Wza_C
WP_049000345.1	Enterobacter_bugandensis	379	Class-1	Class-1 (Classic wza; hmmscan_based)	Poly_export__SLBB__Wza_C	Poly_export__SLBB__SLBB__Wza_C
WP_049002998.1	Klebsiella_quasipneumoniae	378	Class-1	Class-1 (Classic wza; hmmscan_based)	Poly_export__SLBB__Wza_C	Poly_export__SLBB__SLBB__Wza_C
WP_049012558.1	Enterobacter_hormaechei	379	Class-1	Class-1 (Classic wza; hmmscan_based)	Poly_export__SLBB__Wza_C	Poly_export__SLBB__SLBB__Wza_C
WP_049013872.1	Klebsiella	378	Class-1	Class-1 (Classic wza; hmmscan_based)	Poly_export__SLBB__Wza_C	Poly_export__SLBB__SLBB__Wza_C
WP_049014344.1	Citrobacter_freundii	379	Class-1	Class-1 (Classic wza; hmmscan_based)	Poly_export__SLBB__Wza_C	Poly_export__SLBB__SLBB__Wza_C
WP_049022975.1	Enterobacter_ludwigii	379	Class-1	Class-1 (Classic wza; hmmscan_based)	Poly_export__SLBB__Wza_C	Poly_export__SLBB__SLBB__Wza_C
WP_049047050.1	Klebsiella_aerogenes	378	Class-1	Class-1 (Classic wza; hmmscan_based)	Poly_export__SLBB__Wza_C	Poly_export__SLBB__SLBB__Wza_C
WP_049056258.1	Klebsiella_aerogenes	378	Class-1	Class-1 (Classic wza; hmmscan_based)	Poly_export__SLBB__Wza_C	Poly_export__SLBB__SLBB__Wza_C
WP_049069350.1	Acinetobacter_pittii	366	Class-1	Class-1 (Classic wza; hmmscan_based)	Poly_export__SLBB__Wza_C	Poly_export__SLBB__Wza_C
WP_049072977.1	Achromobacter	378	Class-1	Class-1 (Classic wza; hmmscan_based)	Poly_export__SLBB__Wza_C	Poly_export__SLBB__SLBB__Wza_C
WP_049080019.1	Klebsiella_michiganensis	379	Class-1	Class-1 (Classic wza; hmmscan_based)	Poly_export__SLBB__Wza_C	Poly_export__SLBB__SLBB__Wza_C
WP_049082618.1	Klebsiella_michiganensis	379	Class-1	Class-1 (Classic wza; hmmscan_based)	Poly_export__SLBB__Wza_C	Poly_export__SLBB__SLBB__Wza_C
WP_049087579.1	Klebsiella	378	Class-1	Class-1 (Classic wza; hmmscan_based)	Poly_export__SLBB__Wza_C	Poly_export__SLBB__SLBB__Wza_C
WP_049088548.1	Klebsiella	378	Class-1	Class-1 (Classic wza; hmmscan_based)	Poly_export__SLBB__Wza_C	Poly_export__SLBB__SLBB__Wza_C
WP_049091866.1	Escherichia_coli	379	Class-1	Class-1 (Classic wza; hmmscan_based)	Poly_export__SLBB__Wza_C	Poly_export__SLBB__SLBB__Wza_C
WP_049099324.1	Klebsiella_oxytoca	377	Class-1	Class-1 (Classic wza; hmmscan_based)	Poly_export__SLBB__Wza_C	Poly_export__SLBB__SLBB__Wza_C
WP_049104302.1	Klebsiella_michiganensis	379	Class-1	Class-1 (Classic wza; hmmscan_based)	Poly_export__SLBB__Wza_C	Poly_export__SLBB__SLBB__Wza_C
WP_049110252.1	Enterobacter_hormaechei	379	Class-1	Class-1 (Classic wza; hmmscan_based)	Poly_export__SLBB__Wza_C	Poly_export__SLBB__SLBB__Wza_C
WP_049110289.1	Enterobacteriaceae	378	Class-1	Class-1 (Classic wza; hmmscan_based)	Poly_export__SLBB__Wza_C	Poly_export__SLBB__SLBB__Wza_C
WP_049125786.1	Enterobacter_hormaechei	379	Class-1	Class-1 (Classic wza; hmmscan_based)	Poly_export__SLBB__Wza_C	Poly_export__SLBB__SLBB__Wza_C
WP_049131077.1	Klebsiella_michiganensis	378	Class-1	Class-1 (Classic wza; hmmscan_based)	Poly_export__SLBB__Wza_C	Poly_export__SLBB__SLBB__Wza_C
WP_049132530.1	Enterobacter_cloacae_complex	379	Class-1	Class-1 (Classic wza; hmmscan_based)	Poly_export__SLBB__Wza_C	Poly_export__SLBB__SLBB__Wza_C
WP_049188432.1	Serratia_marcescens	377	Class-1	Class-1 (Classic wza; hmmscan_based)	Poly_export__SLBB__Wza_C	Poly_export__SLBB__SLBB__Wza_C
WP_049194693.1	Serratia_marcescens	377	Class-1	Class-1 (Classic wza; hmmscan_based)	Poly_export__SLBB__Wza_C	Poly_export__SLBB__SLBB__Wza_C
WP_049196236.1	Serratia_marcescens	378	Class-1	Class-1 (Classic wza; hmmscan_based)	Poly_export__SLBB__Wza_C	Poly_export__SLBB__SLBB__Wza_C
WP_049199043.1	Serratia_marcescens	378	Class-1	Class-1 (Classic wza; hmmscan_based)	Poly_export__SLBB__Wza_C	Poly_export__SLBB__SLBB__Wza_C
WP_049202047.1	Enterobacterales	377	Class-1	Class-1 (Classic wza; hmmscan_based)	Poly_export__SLBB__Wza_C	Poly_export__SLBB__SLBB__Wza_C
WP_049206078.1	Klebsiella_pneumoniae	377	Class-1	Class-1 (Classic wza; hmmscan_based)	Poly_export__SLBB__Wza_C	Poly_export__SLBB__SLBB__Wza_C
WP_049208858.1	Serratia_marcescens	378	Class-1	Class-1 (Classic wza; hmmscan_based)	Poly_export__SLBB__Wza_C	Poly_export__SLBB__SLBB__Wza_C
WP_049226715.1	Neisseria	377	Class-1	Class-1 (Classic wza; hmmscan_based)	Poly_export__SLBB__Wza_C	Poly_export__SLBB__SLBB__Wza_C
WP_049228391.1	Neisseriaceae	377	Class-1	Class-1 (Classic wza; hmmscan_based)	Poly_export__SLBB__Wza_C	Poly_export__SLBB__SLBB__Wza_C
WP_049233448.1	Serratia_marcescens	377	Class-1	Class-1 (Classic wza; hmmscan_based)	Poly_export__SLBB__Wza_C	Poly_export__SLBB__SLBB__Wza_C
WP_049241296.1	Serratia_marcescens	377	Class-1	Class-1 (Classic wza; hmmscan_based)	Poly_export__SLBB__Wza_C	Poly_export__SLBB__SLBB__Wza_C
WP_049268028.1	Raoultella	377	Class-1	Class-1 (Classic wza; hmmscan_based)	Poly_export__SLBB__Wza_C	Poly_export__SLBB__SLBB__Wza_C
WP_049272420.1	Enterobacterales	377	Class-1	Class-1 (Classic wza; hmmscan_based)	Poly_export__SLBB__Wza_C	Poly_export__SLBB__SLBB__Wza_C
WP_049290702.1	Enterobacteriaceae	377	Class-1	Class-1 (Classic wza; hmmscan_based)	Poly_export__SLBB__Wza_C	Poly_export__SLBB__SLBB__Wza_C
WP_049296027.1	Serratia_marcescens	378	Class-1	Class-1 (Classic wza; hmmscan_based)	Poly_export__SLBB__Wza_C	Poly_export__SLBB__SLBB__Wza_C
WP_049299147.1	Serratia	377	Class-1	Class-1 (Classic wza; hmmscan_based)	Poly_export__SLBB__Wza_C	Poly_export__SLBB__SLBB__Wza_C
WP_049322616.1	Neisseria	375	Class-1	Class-1 (Classic wza; hmmscan_based)	Poly_export__SLBB__Wza_C	Poly_export__SLBB__SLBB__Wza_C
WP_049328304.1	Neisseria_meningitidis	375	Class-1	Class-1 (Classic wza; hmmscan_based)	Poly_export__SLBB__Wza_C	Poly_export__SLBB__SLBB__Wza_C
WP_049333560.1	Neisseria_meningitidis	375	Class-1	Class-1 (Classic wza; hmmscan_based)	Poly_export__SLBB__Wza_C	Poly_export__SLBB__SLBB__Wza_C
WP_049339166.1	Pseudomonas_stutzeri	366	Class-1	Class-1 (Classic wza; hmmscan_based)	Poly_export__SLBB__Wza_C	Poly_export__SLBB__SLBB__Wza_C
WP_049398535.1	Stenotrophomonas_maltophilia	369	Class-1	Class-1 (Classic wza; hmmscan_based)	Poly_export__SLBB__Wza_C	Poly_export__SLBB__Wza_C
WP_049436285.1	Stenotrophomonas	369	Class-1	Class-1 (Classic wza; hmmscan_based)	Poly_export__SLBB__Wza_C	Poly_export__SLBB__Wza_C
WP_049483241.1	Stenotrophomonas_maltophilia	369	Class-1	Class-1 (Classic wza; hmmscan_based)	Poly_export__SLBB__Wza_C	Poly_export__SLBB__SLBB__Wza_C
WP_049534969.1	Vibrio_harveyi	373	Class-1	Class-1 (Classic wza; hmmscan_based)	Poly_export__SLBB__Wza_C	Poly_export__SLBB__SLBB__Wza_C
WP_049582450.1	Photorhabdus_luminescens	381	Class-1	Class-1 (Classic wza; hmmscan_based)	Poly_export__SLBB__Wza_C	Poly_export__SLBB__SLBB__Wza_C
WP_049623632.1	Frateuria_defendens	356	Class-1	Class-1 (Classic wza; hmmscan_based)	Poly_export__SLBB__Wza_C	Poly_export__SLBB__Wza_C
WP_049712878.1	Pseudomonas_trivialis	370	Class-1	Class-1 (Classic wza; hmmscan_based)	Poly_export__SLBB__Wza_C	Poly_export__SLBB__SLBB__Wza_C
WP_049838321.1	Acinetobacter	366	Class-1	Class-1 (Classic wza; hmmscan_based)	Poly_export__SLBB__Wza_C	Poly_export__SLBB__Wza_C
WP_049841157.1	Klebsiella_sp._RIT-PI-d	379	Class-1	Class-1 (Classic wza; hmmscan_based)	Poly_export__SLBB__Wza_C	Poly_export__SLBB__SLBB__Wza_C
WP_049841201.1	Klebsiella_sp._RIT-PI-d	379	Class-1	Class-1 (Classic wza; hmmscan_based)	Poly_export__SLBB__Wza_C	Poly_export__SLBB__SLBB__Wza_C
WP_049848239.1	Trabulsiella_odontotermitis	377	Class-1	Class-1 (Classic wza; hmmscan_based)	Poly_export__SLBB__Wza_C	Poly_export__SLBB__SLBB__Wza_C
WP_049862447.1	Pseudomonas	360	Class-1	Class-1 (Classic wza; hmmscan_based)	Poly_export__SLBB__Wza_C	Poly_export__SLBB__Wza_C
WP_049965788.1	Variovorax_sp._CF313	358	Class-1	Class-1 (Classic wza; hmmscan_based)	Poly_export__SLBB__Wza_C	Poly_export__SLBB__SLBB__Wza_C
WP_050017954.1	Burkholderia	392	Class-1	Class-1 (Classic wza; hmmscan_based)	Poly_export__SLBB__Wza_C	Poly_export__SLBB__SLBB__Wza_C
WP_050052376.1	Vibrio_coralliirubri	378	Class-1	Class-1 (Classic wza; hmmscan_based)	Poly_export__SLBB__Wza_C	Poly_export__SLBB__SLBB__Wza_C
WP_050449998.1	Achromobacter_spanius	378	Class-1	Class-1 (Classic wza; hmmscan_based)	Poly_export__SLBB__Wza_C	Poly_export__SLBB__SLBB__Wza_C
WP_050457005.1	Burkholderia_pseudomallei	391	Class-1	Class-1 (Classic wza; hmmscan_based)	Poly_export__SLBB__Wza_C	Poly_export__SLBB__SLBB__Wza_C
WP_050553092.1	Acinetobacter_baumannii	377	Class-1	Class-1 (Classic wza; hmmscan_based)	Poly_export__SLBB__Wza_C	Poly_export__SLBB__Wza_C
WP_050590133.1	Pseudomonas	351	Class-1	Class-1 (Classic wza; hmmscan_based)	Poly_export__SLBB__Wza_C	Poly_export__SLBB__Wza_C
WP_050612580.1	Vibrio_lentus	377	Class-1	Class-1 (Classic wza; hmmscan_based)	Poly_export__SLBB__Wza_C	Poly_export__SLBB__SLBB__Wza_C
WP_050619770.1	Vibrio	377	Class-1	Class-1 (Classic wza; hmmscan_based)	Poly_export__SLBB__Wza_C	Poly_export__SLBB__SLBB__Wza_C
WP_050645596.1	Vibrio_sp._J2-6	378	Class-1	Class-1 (Classic wza; hmmscan_based)	Poly_export__SLBB__Wza_C	Poly_export__SLBB__SLBB__Wza_C
WP_050652765.1	Vibrio_sp._J2-17	377	Class-1	Class-1 (Classic wza; hmmscan_based)	Poly_export__SLBB__Wza_C	Poly_export__SLBB__SLBB__Wza_C
WP_050693335.1	Aggregatibacter_aphrophilus	387	Class-1	Class-1 (Classic wza; hmmscan_based)	Poly_export__SLBB__Wza_C	Poly_export__SLBB__SLBB__Wza_C
WP_050712738.1	Vibrio_sp._J2-26	378	Class-1	Class-1 (Classic wza; hmmscan_based)	Poly_export__SLBB__Wza_C	Poly_export__SLBB__SLBB__Wza_C
WP_050714178.1	Halomonas_titanicae	358	Class-1	Class-1 (Classic wza; hmmscan_based)	Poly_export__SLBB__Wza_C	Poly_export__SLBB__SLBB__Wza_C
WP_050729930.1	Achromobacter_piechaudii	378	Class-1	Class-1 (Classic wza; hmmscan_based)	Poly_export__SLBB__Wza_C	Poly_export__SLBB__SLBB__Wza_C
WP_050849634.1	Klebsiella_pneumoniae	378	Class-1	Class-1 (Classic wza; hmmscan_based)	Poly_export__SLBB__Wza_C	Poly_export__SLBB__SLBB__Wza_C
WP_050858568.1	Escherichia_coli	379	Class-1	Class-1 (Classic wza; hmmscan_based)	Poly_export__SLBB__Wza_C	Poly_export__SLBB__Wza_C
WP_050867669.1	Escherichia_coli	379	Class-1	Class-1 (Classic wza; hmmscan_based)	Poly_export__SLBB__Wza_C	Poly_export__SLBB__SLBB__Wza_C
WP_050906018.1	Vibrio_campbellii	372	Class-1	Class-1 (Classic wza; hmmscan_based)	Poly_export__SLBB__Wza_C	Poly_export__SLBB__SLBB__Wza_C
WP_050913921.1	Vibrio_harveyi	373	Class-1	Class-1 (Classic wza; hmmscan_based)	Poly_export__SLBB__Wza_C	Poly_export__SLBB__SLBB__Wza_C
WP_050922977.1	Vibrio_harveyi	375	Class-1	Class-1 (Classic wza; hmmscan_based)	Poly_export__SLBB__Wza_C	Poly_export__SLBB__SLBB__Wza_C
WP_050933734.1	Vibrio_harveyi	373	Class-1	Class-1 (Classic wza; hmmscan_based)	Poly_export__SLBB__Wza_C	Poly_export__SLBB__SLBB__Wza_C
WP_050953737.1	Salmonella_enterica	379	Class-1	Class-1 (Classic wza; hmmscan_based)	Poly_export__SLBB__Wza_C	Poly_export__SLBB__SLBB__Wza_C
WP_050958128.1	Salmonella_enterica	379	Class-1	Class-1 (Classic wza; hmmscan_based)	Poly_export__SLBB__Wza_C	Poly_export__SLBB__SLBB__Wza_C
WP_051080944.1	Thioalkalivibrio_sp._ALSr1	376	Class-1	Class-1 (Classic wza; hmmscan_based)	Poly_export__SLBB__Wza_C	Poly_export__SLBB__SLBB__Wza_C
WP_051117195.1	Vibrio_campbellii	372	Class-1	Class-1 (Classic wza; hmmscan_based)	Poly_export__SLBB__Wza_C	Poly_export__SLBB__SLBB__Wza_C
WP_051155553.1	Leminorella_grimontii	388	Class-1	Class-1 (Classic wza; hmmscan_based)	Poly_export__SLBB__Wza_C	Poly_export__SLBB__SLBB__Wza_C
WP_051398585.1	Cupriavidus_sp._GA3-3	348	Class-1	Class-1 (Classic wza; hmmscan_based)	Poly_export__SLBB__Wza_C	Poly_export__SLBB__SLBB__Wza_C
WP_051526832.1	Alkanindiges_illinoisensis	355	Class-1	Class-1 (Classic wza; hmmscan_based)	Poly_export__SLBB__Wza_C	Poly_export__SLBB__Wza_C
WP_051600504.1	Pseudomonas_moraviensis	353	Class-1	Class-1 (Classic wza; hmmscan_based)	Poly_export__SLBB__Wza_C	Poly_export__SLBB__Wza_C
WP_051616105.1	Polaromonas_sp._EUR3_1.2.1	392	Class-1	Class-1 (Classic wza; hmmscan_based)	Poly_export__SLBB__Wza_C	Poly_export__SLBB__SLBB__Wza_C
WP_051626485.1	Halomonas_campaniensis	383	Class-1	Class-1 (Classic wza; hmmscan_based)	Poly_export__SLBB__Wza_C	Poly_export__SLBB__SLBB__Wza_C
WP_051675858.1	Polaromonas_glacialis	422	Class-1	Class-1 (Classic wza; hmmscan_based)	Poly_export__SLBB__Wza_C	Poly_export__SLBB__SLBB__Wza_C
WP_051692790.1	Thioclava_pacifica	358	Class-1	Class-1 (Classic wza; hmmscan_based)	Poly_export__SLBB__Wza_C	Poly_export__SLBB__SLBB__Wza_C
WP_051916046.1	Leclercia_adecarboxylata	379	Class-1	Class-1 (Classic wza; hmmscan_based)	Poly_export__SLBB__Wza_C	Poly_export__SLBB__SLBB__Wza_C
WP_051930645.1	Haematobacter_missouriensis	358	Class-1	Class-1 (Classic wza; hmmscan_based)	Poly_export__SLBB__Wza_C	Poly_export__SLBB__Wza_C
WP_051993077.1	Paraglaciecola_psychrophila	383	Class-1	Class-1 (Classic wza; hmmscan_based)	Poly_export__SLBB__Wza_C	Poly_export__SLBB__SLBB__Wza_C
WP_052042718.1	Alcanivorax_jadensis	375	Class-1	Class-1 (Classic wza; hmmscan_based)	Poly_export__SLBB__Wza_C	Poly_export__SLBB__SLBB__Wza_C
WP_052057682.1	Comamonas	409	Class-1	Class-1 (Classic wza; hmmscan_based)	Poly_export__SLBB__Wza_C	Poly_export__SLBB__SLBB__Wza_C
WP_052077304.1	Aliiroseovarius_sp._xm-v-208	378	Class-1	Class-1 (Classic wza; hmmscan_based)	Poly_export__SLBB__Wza_C	Poly_export__SLBB__SLBB__Wza_C
WP_052245213.1	Halocynthiibacter_namhaensis	443	Class-1	Class-1 (Classic wza; hmmscan_based)	Poly_export__SLBB__Wza_C	Poly_export__SLBB__SLBB__Wza_C
WP_052246209.1	Leclercia_adecarboxylata	379	Class-1	Class-1 (Classic wza; hmmscan_based)	Poly_export__SLBB__Wza_C	Poly_export__SLBB__SLBB__Wza_C
WP_052246469.1	unclassified_Pantoea	376	Class-1	Class-1 (Classic wza; hmmscan_based)	Poly_export__SLBB__Wza_C	Poly_export__SLBB__SLBB__Wza_C
WP_052269242.1	Alcanivorax_pacificus	386	Class-1	Class-1 (Classic wza; hmmscan_based)	Poly_export__SLBB__Wza_C	Poly_export__SLBB__SLBB__Wza_C
WP_052285234.1	Kluyvera_genomosp._1	377	Class-1	Class-1 (Classic wza; hmmscan_based)	Poly_export__SLBB__Wza_C	Poly_export__SLBB__SLBB__Wza_C
WP_052384633.1	Cobetia_amphilecti	399	Class-1	Class-1 (Classic wza; hmmscan_based)	Poly_export__SLBB__Wza_C	Poly_export__SLBB__SLBB__Wza_C
WP_052384897.1	Cobetia_amphilecti	372	Class-1	Class-1 (Classic wza; hmmscan_based)	Poly_export__SLBB__Wza_C	Poly_export__SLBB__SLBB__Wza_C
WP_052409208.1	Burkholderia_gladioli	356	Class-1	Class-1 (Classic wza; hmmscan_based)	Poly_export__SLBB__Wza_C	Poly_export__SLBB__SLBB__Wza_C
WP_052495696.1	Burkholderia	382	Class-1	Class-1 (Classic wza; hmmscan_based)	Poly_export__SLBB__Wza_C	Poly_export__SLBB__SLBB__Wza_C
WP_052495719.1	Burkholderia	353	Class-1	Class-1 (Classic wza; hmmscan_based)	Poly_export__SLBB__Wza_C	Poly_export__SLBB__Wza_C
WP_052631782.1	Pseudoxanthomonas_suwonensis	365	Class-1	Class-1 (Classic wza; hmmscan_based)	Poly_export__SLBB__Wza_C	Poly_export__SLBB__SLBB__Wza_C
WP_052686477.1	Burkholderia_ubonensis	353	Class-1	Class-1 (Classic wza; hmmscan_based)	Poly_export__SLBB__Wza_C	Poly_export__SLBB__Wza_C
WP_052704453.1	unclassified_Halomonas	390	Class-1	Class-1 (Classic wza; hmmscan_based)	Poly_export__SLBB__Wza_C	Poly_export__SLBB__SLBB__Wza_C
WP_052727455.1	Stenotrophomonas_maltophilia	367	Class-1	Class-1 (Classic wza; hmmscan_based)	Poly_export__SLBB__Wza_C	Poly_export__SLBB__SLBB__Wza_C
WP_052750706.1	Pseudomonas_psychrophila	304	Class-1	Class-1 (Classic wza; hmmscan_based)	Poly_export__SLBB__Wza_C	Poly_export__SLBB__Wza_C
WP_052753780.1	unclassified_Alcanivorax	375	Class-1	Class-1 (Classic wza; hmmscan_based)	Poly_export__SLBB__Wza_C	Poly_export__SLBB__SLBB__Wza_C
WP_052797331.1	Acinetobacter_baumannii	366	Class-1	Class-1 (Classic wza; hmmscan_based)	Poly_export__SLBB__Wza_C	Poly_export__SLBB__Wza_C
WP_052880209.1	Vibrio_coralliirubri	377	Class-1	Class-1 (Classic wza; hmmscan_based)	Poly_export__SLBB__Wza_C	Poly_export__SLBB__SLBB__Wza_C
WP_052897589.1	Erwinia_iniecta	376	Class-1	Class-1 (Classic wza; hmmscan_based)	Poly_export__SLBB__Wza_C	Poly_export__SLBB__SLBB__Wza_C
WP_052903332.1	Pectobacterium_brasiliense	378	Class-1	Class-1 (Classic wza; hmmscan_based)	Poly_export__SLBB__Wza_C	Poly_export__SLBB__SLBB__Wza_C
WP_052909802.1	Escherichia_coli	379	Class-1	Class-1 (Classic wza; hmmscan_based)	Poly_export__SLBB__Wza_C	Poly_export__SLBB__SLBB__Wza_C
WP_052924710.1	Escherichia_coli	379	Class-1	Class-1 (Classic wza; hmmscan_based)	Poly_export__SLBB__Wza_C	Poly_export__SLBB__SLBB__Wza_C
WP_052933214.1	Escherichia_coli	379	Class-1	Class-1 (Classic wza; hmmscan_based)	Poly_export__SLBB__Wza_C	Poly_export__SLBB__SLBB__Wza_C
WP_052935620.1	Escherichia_coli	371	Class-1	Class-1 (Classic wza; hmmscan_based)	Poly_export__SLBB__Wza_C	Poly_export__SLBB__SLBB__Wza_C
WP_052935862.1	Salmonella_enterica	376	Class-1	Class-1 (Classic wza; hmmscan_based)	Poly_export__SLBB__Wza_C	Poly_export__SLBB__SLBB__Wza_C
WP_052937703.1	Escherichia_coli	379	Class-1	Class-1 (Classic wza; hmmscan_based)	Poly_export__SLBB__Wza_C	Poly_export__SLBB__SLBB__Wza_C
WP_052962258.1	Shigella_sonnei	379	Class-1	Class-1 (Classic wza; hmmscan_based)	Poly_export__SLBB__Wza_C	Poly_export__SLBB__SLBB__Wza_C
WP_052970292.1	Shigella_sonnei	379	Class-1	Class-1 (Classic wza; hmmscan_based)	Poly_export__SLBB__Wza_C	Poly_export__SLBB__SLBB__Wza_C
WP_052981576.1	Escherichia_coli	369	Class-1	Class-1 (Classic wza; hmmscan_based)	Poly_export__SLBB__Wza_C	Poly_export__SLBB__SLBB__Wza_C
WP_053048295.1	Vibrio_parahaemolyticus	373	Class-1	Class-1 (Classic wza; hmmscan_based)	Poly_export__SLBB__Wza_C	Poly_export__SLBB__SLBB__Wza_C
WP_053049638.1	Vibrio_harveyi	373	Class-1	Class-1 (Classic wza; hmmscan_based)	Poly_export__SLBB__Wza_C	Poly_export__SLBB__SLBB__Wza_C
WP_053065033.1	Klebsiella_oxytoca	378	Class-1	Class-1 (Classic wza; hmmscan_based)	Poly_export__SLBB__Wza_C	Poly_export__SLBB__SLBB__Wza_C
WP_053110665.1	Providencia_stuartii	381	Class-1	Class-1 (Classic wza; hmmscan_based)	Poly_export__SLBB__Wza_C	Poly_export__SLBB__SLBB__Wza_C
WP_053122149.1	Pseudomonas_sp._P1.31	353	Class-1	Class-1 (Classic wza; hmmscan_based)	Poly_export__SLBB__Wza_C	Poly_export__SLBB__Wza_C
WP_053128217.1	Pseudomonas_sp._MIACH	370	Class-1	Class-1 (Classic wza; hmmscan_based)	Poly_export__SLBB__Wza_C	Poly_export__SLBB__SLBB__Wza_C
WP_053144125.1	Erwinia_billingiae	377	Class-1	Class-1 (Classic wza; hmmscan_based)	Poly_export__SLBB__Wza_C	Poly_export__SLBB__SLBB__Wza_C
WP_053161553.1	Pseudomonas_sp._P1.8	353	Class-1	Class-1 (Classic wza; hmmscan_based)	Poly_export__SLBB__Wza_C	Poly_export__SLBB__Wza_C
WP_053244771.1	Achromobacter_sp._DMS1	379	Class-1	Class-1 (Classic wza; hmmscan_based)	Poly_export__SLBB__Wza_C	Poly_export__SLBB__SLBB__Wza_C
WP_053271455.1	Escherichia_coli	379	Class-1	Class-1 (Classic wza; hmmscan_based)	Poly_export__SLBB__Wza_C	Poly_export__SLBB__SLBB__Wza_C
WP_053274329.1	Escherichia_coli	379	Class-1	Class-1 (Classic wza; hmmscan_based)	Poly_export__SLBB__Wza_C	Poly_export__SLBB__SLBB__Wza_C
WP_053274421.1	Escherichia_coli	378	Class-1	Class-1 (Classic wza; hmmscan_based)	Poly_export__SLBB__Wza_C	Poly_export__SLBB__SLBB__Wza_C
WP_053287052.1	Escherichia_coli	379	Class-1	Class-1 (Classic wza; hmmscan_based)	Poly_export__SLBB__Wza_C	Poly_export__SLBB__SLBB__Wza_C
WP_053291491.1	Escherichia_coli	379	Class-1	Class-1 (Classic wza; hmmscan_based)	Poly_export__SLBB__Wza_C	Poly_export__SLBB__SLBB__Wza_C
WP_053350000.1	Vibrio	373	Class-1	Class-1 (Classic wza; hmmscan_based)	Poly_export__SLBB__Wza_C	Poly_export__SLBB__SLBB__Wza_C
WP_053390213.1	Citrobacter_freundii	373	Class-1	Class-1 (Classic wza; hmmscan_based)	Poly_export__SLBB__Wza_C	Poly_export__SLBB__SLBB__Wza_C
WP_053397065.1	Vibrio_nereis	377	Class-1	Class-1 (Classic wza; hmmscan_based)	Poly_export__SLBB__Wza_C	Poly_export__SLBB__SLBB__Wza_C
WP_053497487.1	Achromobacter_xylosoxidans	378	Class-1	Class-1 (Classic wza; hmmscan_based)	Poly_export__SLBB__Wza_C	Poly_export__SLBB__SLBB__Wza_C
WP_053527577.1	Pseudomonas	366	Class-1	Class-1 (Classic wza; hmmscan_based)	Poly_export__SLBB__Wza_C	Poly_export__SLBB__SLBB__Wza_C
WP_053543507.1	Vibrio_vulnificus	378	Class-1	Class-1 (Classic wza; hmmscan_based)	Poly_export__SLBB__Wza_C	Poly_export__SLBB__SLBB__Wza_C
WP_053567563.1	Caballeronia_cordobensis	383	Class-1	Class-1 (Classic wza; hmmscan_based)	Poly_export__SLBB__Wza_C	Poly_export__SLBB__SLBB__Wza_C
WP_053579110.1	Acinetobacter_sp._TTH0-4	367	Class-1	Class-1 (Classic wza; hmmscan_based)	Poly_export__SLBB__Wza_C	Poly_export__Wza_C
WP_053808252.1	Vibrio_sp._1-2_(7-a)	372	Class-1	Class-1 (Classic wza; hmmscan_based)	Poly_export__SLBB__Wza_C	Poly_export__SLBB__SLBB__Wza_C
WP_053892268.1	Escherichia_coli	379	Class-1	Class-1 (Classic wza; hmmscan_based)	Poly_export__SLBB__Wza_C	Poly_export__SLBB__SLBB__Wza_C
WP_053898448.1	Escherichia_coli	379	Class-1	Class-1 (Classic wza; hmmscan_based)	Poly_export__SLBB__Wza_C	Poly_export__SLBB__SLBB__Wza_C
WP_053898740.1	Escherichia_coli	379	Class-1	Class-1 (Classic wza; hmmscan_based)	Poly_export__SLBB__Wza_C	Poly_export__SLBB__SLBB__Wza_C
WP_053907221.1	Moellerella_wisconsensis	381	Class-1	Class-1 (Classic wza; hmmscan_based)	Poly_export__SLBB__Wza_C	Poly_export__SLBB__SLBB__Wza_C
WP_053909259.1	Escherichia_coli	371	Class-1	Class-1 (Classic wza; hmmscan_based)	Poly_export__SLBB__Wza_C	Poly_export__SLBB__SLBB__Wza_C
WP_053987029.1	Photobacterium_leiognathi	376	Class-1	Class-1 (Classic wza; hmmscan_based)	Poly_export__SLBB__Wza_C	Poly_export__SLBB__SLBB__Wza_C
WP_054014783.1	Pseudoalteromonas_sp._R3	373	Class-1	Class-1 (Classic wza; hmmscan_based)	Poly_export__SLBB__Wza_C	Poly_export__SLBB__SLBB__Wza_C
WP_054034697.1	Paraburkholderia_aspalathi	435	Class-1	Class-1 (Classic wza; hmmscan_based)	Poly_export__SLBB__Wza_C	Poly_export__SLBB__SLBB__Wza_C
WP_054054323.1	Pseudomonas	353	Class-1	Class-1 (Classic wza; hmmscan_based)	Poly_export__SLBB__Wza_C	Poly_export__SLBB__Wza_C
WP_054078541.1	Pseudomonas_amygdali	362	Class-1	Class-1 (Classic wza; hmmscan_based)	Poly_export__SLBB__Wza_C	Poly_export__SLBB__Wza_C
WP_054081636.1	Pseudomonas	362	Class-1	Class-1 (Classic wza; hmmscan_based)	Poly_export__SLBB__Wza_C	Poly_export__SLBB__Wza_C
WP_054083231.1	Pseudomonas_syringae_group	362	Class-1	Class-1 (Classic wza; hmmscan_based)	Poly_export__SLBB__Wza_C	Poly_export__SLBB__Wza_C
WP_054097350.1	Pseudomonas_syringae_group	362	Class-1	Class-1 (Classic wza; hmmscan_based)	Poly_export__SLBB__Wza_C	Poly_export__SLBB__Wza_C
WP_054172897.1	Stenotrophomonas_maltophilia	368	Class-1	Class-1 (Classic wza; hmmscan_based)	Poly_export__SLBB__Wza_C	Poly_export__SLBB__SLBB__Wza_C
WP_054179723.1	Trabulsiella_odontotermitis	385	Class-1	Class-1 (Classic wza; hmmscan_based)	Poly_export__SLBB__Wza_C	Poly_export__SLBB__SLBB__Wza_C
WP_054180264.1	Trabulsiella_odontotermitis	377	Class-1	Class-1 (Classic wza; hmmscan_based)	Poly_export__SLBB__Wza_C	Poly_export__SLBB__SLBB__Wza_C
WP_054204447.1	Pseudoalteromonas	372	Class-1	Class-1 (Classic wza; hmmscan_based)	Poly_export__SLBB__Wza_C	Poly_export__SLBB__SLBB__Wza_C
WP_054307659.1	Serratia_rubidaea	376	Class-1	Class-1 (Classic wza; hmmscan_based)	Poly_export__SLBB__Wza_C	Poly_export__SLBB__SLBB__Wza_C
WP_054316225.1	Burkholderia_multivorans	392	Class-1	Class-1 (Classic wza; hmmscan_based)	Poly_export__SLBB__Wza_C	Poly_export__SLBB__SLBB__Wza_C
WP_054407968.1	Escherichia_coli	379	Class-1	Class-1 (Classic wza; hmmscan_based)	Poly_export__SLBB__Wza_C	Poly_export__SLBB__SLBB__Wza_C
WP_054426523.1	Achromobacter_kerstersii	378	Class-1	Class-1 (Classic wza; hmmscan_based)	Poly_export__SLBB__Wza_C	Poly_export__SLBB__SLBB__Wza_C
WP_054431949.1	Achromobacter	378	Class-1	Class-1 (Classic wza; hmmscan_based)	Poly_export__SLBB__Wza_C	Poly_export__SLBB__SLBB__Wza_C
WP_054451490.1	Escherichia_coli	379	Class-1	Class-1 (Classic wza; hmmscan_based)	Poly_export__SLBB__Wza_C	Poly_export__SLBB__SLBB__Wza_C
WP_054452798.1	Pseudoalteromonas_porphyrae	377	Class-1	Class-1 (Classic wza; hmmscan_based)	Poly_export__SLBB__Wza_C	Poly_export__SLBB__SLBB__Wza_C
WP_054453063.1	Achromobacter	378	Class-1	Class-1 (Classic wza; hmmscan_based)	Poly_export__SLBB__Wza_C	Poly_export__SLBB__SLBB__Wza_C
WP_054470571.1	Achromobacter_xylosoxidans	378	Class-1	Class-1 (Classic wza; hmmscan_based)	Poly_export__SLBB__Wza_C	Poly_export__SLBB__SLBB__Wza_C
WP_054472782.1	Achromobacter_xylosoxidans	378	Class-1	Class-1 (Classic wza; hmmscan_based)	Poly_export__SLBB__Wza_C	Poly_export__SLBB__SLBB__Wza_C
WP_054480619.1	Photorhabdus_heterorhabditis	381	Class-1	Class-1 (Classic wza; hmmscan_based)	Poly_export__SLBB__Wza_C	Poly_export__SLBB__SLBB__Wza_C
WP_054503051.1	Achromobacter	378	Class-1	Class-1 (Classic wza; hmmscan_based)	Poly_export__SLBB__Wza_C	Poly_export__SLBB__SLBB__Wza_C
WP_054547925.1	Vibrio_splendidus	378	Class-1	Class-1 (Classic wza; hmmscan_based)	Poly_export__SLBB__Wza_C	Poly_export__SLBB__SLBB__Wza_C
WP_054552523.1	Pseudoalteromonas_lipolytica	372	Class-1	Class-1 (Classic wza; hmmscan_based)	Poly_export__SLBB__Wza_C	Poly_export__SLBB__SLBB__Wza_C
WP_054556249.1	Halomonadaceae	372	Class-1	Class-1 (Classic wza; hmmscan_based)	Poly_export__SLBB__Wza_C	Poly_export__SLBB__SLBB__Wza_C
WP_054556264.1	Cobetia_sp._UCD-24C	399	Class-1	Class-1 (Classic wza; hmmscan_based)	Poly_export__SLBB__Wza_C	Poly_export__SLBB__SLBB__Wza_C
WP_054563568.1	Pseudoalteromonas_sp._UCD-33C	372	Class-1	Class-1 (Classic wza; hmmscan_based)	Poly_export__SLBB__Wza_C	Poly_export__SLBB__SLBB__Wza_C
WP_054579734.1	Enterobacteriaceae	379	Class-1	Class-1 (Classic wza; hmmscan_based)	Poly_export__SLBB__Wza_C	Poly_export__SLBB__SLBB__Wza_C
WP_054580619.1	Acinetobacter_equi	371	Class-1	Class-1 (Classic wza; hmmscan_based)	Poly_export__SLBB__Wza_C	Poly_export__Wza_C
WP_054599113.1	Neisseria_sp._74A18	376	Class-1	Class-1 (Classic wza; hmmscan_based)	Poly_export__SLBB__Wza_C	Poly_export__SLBB__SLBB__Wza_C
WP_054619481.1	Neisseria_sp._83E34	384	Class-1	Class-1 (Classic wza; hmmscan_based)	Poly_export__SLBB__Wza_C	Poly_export__SLBB__SLBB__Wza_C
WP_054629808.1	Escherichia_coli	379	Class-1	Class-1 (Classic wza; hmmscan_based)	Poly_export__SLBB__Wza_C	Poly_export__SLBB__SLBB__Wza_C
WP_054630891.1	Escherichia_coli	379	Class-1	Class-1 (Classic wza; hmmscan_based)	Poly_export__SLBB__Wza_C	Poly_export__SLBB__SLBB__Wza_C
WP_054822335.1	Vibrio_owensii	373	Class-1	Class-1 (Classic wza; hmmscan_based)	Poly_export__SLBB__Wza_C	Poly_export__SLBB__SLBB__Wza_C
WP_054966576.1	Thiohalorhabdus_denitrificans	403	Class-1	Class-1 (Classic wza; hmmscan_based)	Poly_export__SLBB__Wza_C	Poly_export__SLBB__SLBB__Wza_C
WP_054982860.1	Pseudoalteromonas_sp._P1-30	368	Class-1	Class-1 (Classic wza; hmmscan_based)	Poly_export__SLBB__Wza_C	Poly_export__SLBB__SLBB__Wza_C
WP_054986492.1	Pseudomonas_syringae_group_genomosp._7	361	Class-1	Class-1 (Classic wza; hmmscan_based)	Poly_export__SLBB__Wza_C	Poly_export__SLBB__Wza_C
WP_054992593.1	Pseudomonas	362	Class-1	Class-1 (Classic wza; hmmscan_based)	Poly_export__SLBB__Wza_C	Poly_export__SLBB__Wza_C
WP_054996881.1	Pseudomonas_ficuserectae	362	Class-1	Class-1 (Classic wza; hmmscan_based)	Poly_export__SLBB__Wza_C	Poly_export__SLBB__Wza_C
WP_054998585.1	Pseudomonas_syringae_group	362	Class-1	Class-1 (Classic wza; hmmscan_based)	Poly_export__SLBB__Wza_C	Poly_export__SLBB__Wza_C
WP_055005351.1	Pseudomonas_syringae_group_genomosp._7	362	Class-1	Class-1 (Classic wza; hmmscan_based)	Poly_export__SLBB__Wza_C	Poly_export__SLBB__Wza_C
WP_055011139.1	Pseudomonas_caricapapayae	362	Class-1	Class-1 (Classic wza; hmmscan_based)	Poly_export__SLBB__Wza_C	Poly_export__SLBB__Wza_C
WP_055016734.1	Pseudoalteromonas	371	Class-1	Class-1 (Classic wza; hmmscan_based)	Poly_export__SLBB__Wza_C	Poly_export__SLBB__SLBB__Wza_C
WP_055018871.1	Pseudoalteromonas_sp._P1-25	370	Class-1	Class-1 (Classic wza; hmmscan_based)	Poly_export__SLBB__Wza_C	Poly_export__SLBB__SLBB__Wza_C
WP_055020428.1	Pseudoalteromonas_sp._P1-7a	371	Class-1	Class-1 (Classic wza; hmmscan_based)	Poly_export__SLBB__Wza_C	Poly_export__SLBB__SLBB__Wza_C
WP_055022282.1	Pseudoalteromonas_sp._P1-26	372	Class-1	Class-1 (Classic wza; hmmscan_based)	Poly_export__SLBB__Wza_C	Poly_export__SLBB__SLBB__Wza_C
WP_055103942.1	Pseudomonas_endophytica	371	Class-1	Class-1 (Classic wza; hmmscan_based)	Poly_export__SLBB__Wza_C	Poly_export__SLBB__Wza_C
WP_055124502.1	Psychrobacter	363	Class-1	Class-1 (Classic wza; hmmscan_based)	Poly_export__SLBB__Wza_C	Poly_export__SLBB__Wza_C
WP_055140735.1	Burkholderia_plantarii	419	Class-1	Class-1 (Classic wza; hmmscan_based)	Poly_export__SLBB__Wza_C	Poly_export__SLBB__SLBB__Wza_C
WP_055199395.1	Pseudoalteromonas_sp._P1-8	373	Class-1	Class-1 (Classic wza; hmmscan_based)	Poly_export__SLBB__Wza_C	Poly_export__SLBB__SLBB__Wza_C
WP_055208562.1	Rhodobacter_capsulatus	358	Class-1	Class-1 (Classic wza; hmmscan_based)	Poly_export__SLBB__Wza_C	Poly_export__SLBB__SLBB__Wza_C
WP_055254487.1	Pseudoalteromonas_sp._P1-11	371	Class-1	Class-1 (Classic wza; hmmscan_based)	Poly_export__SLBB__Wza_C	Poly_export__SLBB__SLBB__Wza_C
WP_055316234.1	Serratia	378	Class-1	Class-1 (Classic wza; hmmscan_based)	Poly_export__SLBB__Wza_C	Poly_export__SLBB__SLBB__Wza_C
WP_055320061.1	Vibrio_crassostreae	377	Class-1	Class-1 (Classic wza; hmmscan_based)	Poly_export__SLBB__Wza_C	Poly_export__SLBB__SLBB__Wza_C
WP_055321101.1	Enterobacter_roggenkampii	378	Class-1	Class-1 (Classic wza; hmmscan_based)	Poly_export__SLBB__Wza_C	Poly_export__SLBB__SLBB__Wza_C
WP_055323439.1	Klebsiella_variicola	378	Class-1	Class-1 (Classic wza; hmmscan_based)	Poly_export__SLBB__Wza_C	Poly_export__SLBB__SLBB__Wza_C
WP_055325274.1	Ralstonia_solanacearum	377	Class-1	Class-1 (Classic wza; hmmscan_based)	Poly_export__SLBB__Wza_C	Poly_export__SLBB__SLBB__Wza_C
WP_055415159.1	Acinetobacter_soli	367	Class-1	Class-1 (Classic wza; hmmscan_based)	Poly_export__SLBB__Wza_C	Poly_export__SLBB__Wza_C
WP_055439153.1	Pseudidiomarina_woesei	376	Class-1	Class-1 (Classic wza; hmmscan_based)	Poly_export__SLBB__Wza_C	Poly_export__SLBB__SLBB__Wza_C
WP_055663003.1	Jannaschia_seosinensis	379	Class-1	Class-1 (Classic wza; hmmscan_based)	Poly_export__SLBB__Wza_C	Poly_export__Wza_C
WP_055780400.1	Rouxiella_silvae	384	Class-1	Class-1 (Classic wza; hmmscan_based)	Poly_export__SLBB__Wza_C	Poly_export__SLBB__SLBB__Wza_C
WP_055782628.1	Rouxiella_silvae	379	Class-1	Class-1 (Classic wza; hmmscan_based)	Poly_export__SLBB__Wza_C	Poly_export__SLBB__SLBB__Wza_C
WP_055803683.1	Variovorax_sp._Root318D1	387	Class-1	Class-1 (Classic wza; hmmscan_based)	Poly_export__SLBB__Wza_C	Poly_export__SLBB__SLBB__Wza_C
WP_055805938.1	Variovorax_sp._Root318D1	395	Class-1	Class-1 (Classic wza; hmmscan_based)	Poly_export__SLBB__Wza_C	Poly_export__SLBB__SLBB__Wza_C
WP_055896712.1	Ramlibacter_sp._Leaf400	388	Class-1	Class-1 (Classic wza; hmmscan_based)	Poly_export__SLBB__Wza_C	Poly_export__SLBB__SLBB__Wza_C
WP_055907973.1	Lysobacter_sp._Root559	340	Class-1	Class-1 (Classic wza; hmmscan_based)	Poly_export__SLBB__Wza_C	Poly_export__SLBB__Wza_C
WP_056004507.1	Frateuria_sp._Soil773	341	Class-1	Class-1 (Classic wza; hmmscan_based)	Poly_export__SLBB__Wza_C	Poly_export__SLBB__Wza_C
WP_056077968.1	Rhodanobacter_sp._Root480	342	Class-1	Class-1 (Classic wza; hmmscan_based)	Poly_export__SLBB__Wza_C	Poly_export__SLBB__Wza_C
WP_056097852.1	Lysobacter_sp._Root667	340	Class-1	Class-1 (Classic wza; hmmscan_based)	Poly_export__SLBB__Wza_C	Poly_export__SLBB__Wza_C
WP_056233330.1	Erwinia_sp._Leaf53	377	Class-1	Class-1 (Classic wza; hmmscan_based)	Poly_export__SLBB__Wza_C	Poly_export__SLBB__SLBB__Wza_C
WP_056304759.1	unclassified_Lysobacter	340	Class-1	Class-1 (Classic wza; hmmscan_based)	Poly_export__SLBB__Wza_C	Poly_export__SLBB__Wza_C
WP_056323715.1	Achromobacter_sp._Root170	378	Class-1	Class-1 (Classic wza; hmmscan_based)	Poly_export__SLBB__Wza_C	Poly_export__SLBB__SLBB__Wza_C
WP_056355262.1	Burkholderia_sp._Leaf177	391	Class-1	Class-1 (Classic wza; hmmscan_based)	Poly_export__SLBB__Wza_C	Poly_export__SLBB__SLBB__Wza_C
WP_056364023.1	Burkholderia_sp._Leaf177	427	Class-1	Class-1 (Classic wza; hmmscan_based)	Poly_export__SLBB__Wza_C	Poly_export__SLBB__SLBB__Wza_C
WP_056484149.1	Acinetobacter_sp._Leaf130	366	Class-1	Class-1 (Classic wza; hmmscan_based)	Poly_export__SLBB__Wza_C	Poly_export__SLBB__Wza_C
WP_056511742.1	Variovorax_sp._Root411	358	Class-1	Class-1 (Classic wza; hmmscan_based)	Poly_export__SLBB__Wza_C	Poly_export__SLBB__SLBB__Wza_C
WP_056518265.1	Acinetobacter_sp._Root1280	369	Class-1	Class-1 (Classic wza; hmmscan_based)	Poly_export__SLBB__Wza_C	Poly_export__SLBB__SLBB__Wza_C
WP_056563300.1	Achromobacter_sp._Root565	378	Class-1	Class-1 (Classic wza; hmmscan_based)	Poly_export__SLBB__Wza_C	Poly_export__SLBB__SLBB__Wza_C
WP_056587730.1	Variovorax_sp._Root434	358	Class-1	Class-1 (Classic wza; hmmscan_based)	Poly_export__SLBB__Wza_C	Poly_export__SLBB__SLBB__Wza_C
WP_056596948.1	Variovorax_sp._Root434	407	Class-1	Class-1 (Classic wza; hmmscan_based)	Poly_export__SLBB__Wza_C	Poly_export__SLBB__SLBB__Wza_C
WP_056602756.1	Rhodanobacter_sp._Root627	342	Class-1	Class-1 (Classic wza; hmmscan_based)	Poly_export__SLBB__Wza_C	Poly_export__SLBB__Wza_C
WP_056718509.1	Rhodanobacter_sp._Root179	339	Class-1	Class-1 (Classic wza; hmmscan_based)	Poly_export__SLBB__Wza_C	Poly_export__SLBB__Wza_C
WP_056722054.1	unclassified_Pseudomonas	353	Class-1	Class-1 (Classic wza; hmmscan_based)	Poly_export__SLBB__Wza_C	Poly_export__SLBB__Wza_C
WP_056763829.1	Rhodanobacter_sp._Root561	339	Class-1	Class-1 (Classic wza; hmmscan_based)	Poly_export__SLBB__Wza_C	Poly_export__SLBB__Wza_C
WP_056773308.1	Serratia_sp._Leaf51	382	Class-1	Class-1 (Classic wza; hmmscan_based)	Poly_export__SLBB__Wza_C	Poly_export__SLBB__SLBB__Wza_C
WP_056773354.1	Yersiniaceae	379	Class-1	Class-1 (Classic wza; hmmscan_based)	Poly_export__SLBB__Wza_C	Poly_export__SLBB__SLBB__Wza_C
WP_056839004.1	Pseudomonas	362	Class-1	Class-1 (Classic wza; hmmscan_based)	Poly_export__SLBB__Wza_C	Poly_export__SLBB__Wza_C
WP_057057005.1	Enterobacter_hormaechei	377	Class-1	Class-1 (Classic wza; hmmscan_based)	Poly_export__SLBB__Wza_C	Poly_export__SLBB__SLBB__Wza_C
WP_057059463.1	Enterobacter_cloacae_complex	378	Class-1	Class-1 (Classic wza; hmmscan_based)	Poly_export__SLBB__Wza_C	Poly_export__SLBB__SLBB__Wza_C
WP_057072594.1	Enterobacter_cloacae	379	Class-1	Class-1 (Classic wza; hmmscan_based)	Poly_export__SLBB__Wza_C	Poly_export__SLBB__SLBB__Wza_C
WP_057073993.1	Acinetobacter_pittii	366	Class-1	Class-1 (Classic wza; hmmscan_based)	Poly_export__SLBB__Wza_C	Poly_export__SLBB__Wza_C
WP_057101355.1	Citrobacter_freundii	379	Class-1	Class-1 (Classic wza; hmmscan_based)	Poly_export__SLBB__Wza_C	Poly_export__SLBB__SLBB__Wza_C
WP_057104671.1	Acinetobacter_lactucae	368	Class-1	Class-1 (Classic wza; hmmscan_based)	Poly_export__SLBB__Wza_C	Poly_export__Wza_C
WP_057109527.1	Enterobacteriaceae	378	Class-1	Class-1 (Classic wza; hmmscan_based)	Poly_export__SLBB__Wza_C	Poly_export__SLBB__SLBB__Wza_C
WP_057173281.1	Klebsiella	379	Class-1	Class-1 (Classic wza; hmmscan_based)	Poly_export__SLBB__Wza_C	Poly_export__SLBB__SLBB__Wza_C
WP_057216199.1	Klebsiella_quasipneumoniae	377	Class-1	Class-1 (Classic wza; hmmscan_based)	Poly_export__SLBB__Wza_C	Poly_export__SLBB__SLBB__Wza_C
WP_057282329.1	Achromobacter_sp._Root83	378	Class-1	Class-1 (Classic wza; hmmscan_based)	Poly_export__SLBB__Wza_C	Poly_export__SLBB__SLBB__Wza_C
WP_057402667.1	Pseudomonas_amygdali	362	Class-1	Class-1 (Classic wza; hmmscan_based)	Poly_export__SLBB__Wza_C	Poly_export__SLBB__Wza_C
WP_057404151.1	Pseudomonas_syringae_group	362	Class-1	Class-1 (Classic wza; hmmscan_based)	Poly_export__SLBB__Wza_C	Poly_export__SLBB__Wza_C
WP_057405894.1	Pseudomonas_syringae	362	Class-1	Class-1 (Classic wza; hmmscan_based)	Poly_export__SLBB__Wza_C	Poly_export__SLBB__Wza_C
WP_057409642.1	Pseudomonas_syringae_group	362	Class-1	Class-1 (Classic wza; hmmscan_based)	Poly_export__SLBB__Wza_C	Poly_export__SLBB__Wza_C
WP_057413847.1	Pseudomonas_syringae_group_genomosp._3	270	Class-1	Class-1 (Classic wza; hmmscan_based)	Poly_export__SLBB__Wza_C	Poly_export__SLBB__Wza_C
WP_057418978.1	Pseudomonas_syringae_group	364	Class-1	Class-1 (Classic wza; hmmscan_based)	Poly_export__SLBB__Wza_C	Poly_export__SLBB__Wza_C
WP_057428346.1	Pseudomonas_syringae_group	362	Class-1	Class-1 (Classic wza; hmmscan_based)	Poly_export__SLBB__Wza_C	Poly_export__SLBB__Wza_C
WP_057430352.1	Pseudomonas_syringae_group_genomosp._3	362	Class-1	Class-1 (Classic wza; hmmscan_based)	Poly_export__SLBB__Wza_C	Poly_export__SLBB__Wza_C
WP_057435918.1	Pseudomonas_syringae_group_genomosp._3	362	Class-1	Class-1 (Classic wza; hmmscan_based)	Poly_export__SLBB__Wza_C	Poly_export__SLBB__Wza_C
WP_057453476.1	Pseudomonas_syringae_group	362	Class-1	Class-1 (Classic wza; hmmscan_based)	Poly_export__SLBB__Wza_C	Poly_export__SLBB__Wza_C
WP_057455779.1	Pseudomonas_savastanoi	362	Class-1	Class-1 (Classic wza; hmmscan_based)	Poly_export__SLBB__Wza_C	Poly_export__SLBB__Wza_C
WP_057496637.1	Stenotrophomonas_maltophilia	368	Class-1	Class-1 (Classic wza; hmmscan_based)	Poly_export__SLBB__Wza_C	Poly_export__SLBB__SLBB__Wza_C
WP_057500958.1	Stenotrophomonas_maltophilia	368	Class-1	Class-1 (Classic wza; hmmscan_based)	Poly_export__SLBB__Wza_C	Poly_export__SLBB__SLBB__Wza_C
WP_057506724.1	Stenotrophomonas	369	Class-1	Class-1 (Classic wza; hmmscan_based)	Poly_export__SLBB__Wza_C	Poly_export__SLBB__Wza_C
WP_057550451.1	Vibrio_cholerae	385	Class-1	Class-1 (Classic wza; hmmscan_based)	Poly_export__SLBB__Wza_C	Poly_export__SLBB__SLBB__Wza_C
WP_057558427.1	Vibrio_cholerae	385	Class-1	Class-1 (Classic wza; hmmscan_based)	Poly_export__SLBB__Wza_C	Poly_export__SLBB__SLBB__Wza_C
WP_057648692.1	Stenotrophomonas_panacihumi	364	Class-1	Class-1 (Classic wza; hmmscan_based)	Poly_export__SLBB__Wza_C	Poly_export__SLBB__SLBB__Wza_C
WP_057652867.1	Bordetella_sp._N	379	Class-1	Class-1 (Classic wza; hmmscan_based)	Poly_export__SLBB__Wza_C	Poly_export__SLBB__Wza_C
WP_057695880.1	Escherichia_coli	379	Class-1	Class-1 (Classic wza; hmmscan_based)	Poly_export__SLBB__Wza_C	Poly_export__SLBB__SLBB__Wza_C
WP_057696534.1	Escherichia_coli	379	Class-1	Class-1 (Classic wza; hmmscan_based)	Poly_export__SLBB__Wza_C	Poly_export__SLBB__SLBB__Wza_C
WP_057697404.1	Escherichia_coli	366	Class-1	Class-1 (Classic wza; hmmscan_based)	Poly_export__SLBB__Wza_C	Poly_export__SLBB__SLBB__Wza_C
WP_057729347.1	Klebsiella_pneumoniae	378	Class-1	Class-1 (Classic wza; hmmscan_based)	Poly_export__SLBB__Wza_C	Poly_export__SLBB__SLBB__Wza_C
WP_057830207.1	Colwellia_sp._TT2012	375	Class-1	Class-1 (Classic wza; hmmscan_based)	Poly_export__SLBB__Wza_C	Poly_export__SLBB__SLBB__Wza_C
WP_057918534.1	Lysobacter_antibioticus	368	Class-1	Class-1 (Classic wza; hmmscan_based)	Poly_export__SLBB__Wza_C	Poly_export__SLBB__Wza_C
WP_057924067.1	Burkholderia	392	Class-1	Class-1 (Classic wza; hmmscan_based)	Poly_export__SLBB__Wza_C	Poly_export__SLBB__SLBB__Wza_C
WP_057944527.1	Lysobacter_gummosus	365	Class-1	Class-1 (Classic wza; hmmscan_based)	Poly_export__SLBB__Wza_C	Poly_export__SLBB__Wza_C
WP_057947406.1	Lysobacter_enzymogenes	365	Class-1	Class-1 (Classic wza; hmmscan_based)	Poly_export__SLBB__Wza_C	Poly_export__SLBB__Wza_C
WP_058021862.1	Pseudohongiella_spirulinae	399	Class-1	Class-1 (Classic wza; hmmscan_based)	Poly_export__SLBB__Wza_C	Poly_export__SLBB__SLBB__Wza_C
WP_058024345.1	Psychrobacter	361	Class-1	Class-1 (Classic wza; hmmscan_based)	Poly_export__SLBB__Wza_C	Poly_export__SLBB__SLBB__Wza_C
WP_058026214.1	Colwellia_sp._MT41	375	Class-1	Class-1 (Classic wza; hmmscan_based)	Poly_export__SLBB__Wza_C	Poly_export__SLBB__SLBB__Wza_C
WP_058028709.1	Pseudoalteromonas_phenolica	370	Class-1	Class-1 (Classic wza; hmmscan_based)	Poly_export__SLBB__Wza_C	Poly_export__SLBB__SLBB__Wza_C
WP_058055428.1	Escherichia_coli	379	Class-1	Class-1 (Classic wza; hmmscan_based)	Poly_export__SLBB__Wza_C	Poly_export__SLBB__SLBB__Wza_C
WP_058061776.1	Acinetobacter_baumannii	366	Class-1	Class-1 (Classic wza; hmmscan_based)	Poly_export__SLBB__Wza_C	Poly_export__SLBB__Wza_C
WP_058064692.1	Pseudomonas_sp._TTU2014-105ASC	366	Class-1	Class-1 (Classic wza; hmmscan_based)	Poly_export__SLBB__Wza_C	Poly_export__SLBB__SLBB__Wza_C
WP_058108611.1	Salmonella_enterica	379	Class-1	Class-1 (Classic wza; hmmscan_based)	Poly_export__SLBB__Wza_C	Poly_export__SLBB__SLBB__Wza_C
WP_058110875.1	Salmonella_enterica	379	Class-1	Class-1 (Classic wza; hmmscan_based)	Poly_export__SLBB__Wza_C	Poly_export__SLBB__SLBB__Wza_C
WP_058119560.1	Photobacterium_kishitanii	380	Class-1	Class-1 (Classic wza; hmmscan_based)	Poly_export__SLBB__Wza_C	Poly_export__SLBB__SLBB__Wza_C
WP_058341261.1	Marinobacter_sp._P4B1	367	Class-1	Class-1 (Classic wza; hmmscan_based)	Poly_export__SLBB__Wza_C	Poly_export__SLBB__SLBB__Wza_C
WP_058345123.1	Salmonella_enterica	379	Class-1	Class-1 (Classic wza; hmmscan_based)	Poly_export__SLBB__Wza_C	Poly_export__SLBB__SLBB__Wza_C
WP_058356496.1	Vitreoscilla_massiliensis	376	Class-1	Class-1 (Classic wza; hmmscan_based)	Poly_export__SLBB__Wza_C	Poly_export__SLBB__SLBB__Wza_C
WP_058368378.1	unclassified_Psychrobacter	374	Class-1	Class-1 (Classic wza; hmmscan_based)	Poly_export__SLBB__Wza_C	Poly_export__SLBB__Wza_C
WP_058372477.1	Pseudoalteromonas_translucida	370	Class-1	Class-1 (Classic wza; hmmscan_based)	Poly_export__SLBB__Wza_C	Poly_export__SLBB__SLBB__Wza_C
WP_058397921.1	Pseudomonas_syringae	362	Class-1	Class-1 (Classic wza; hmmscan_based)	Poly_export__SLBB__Wza_C	Poly_export__SLBB__Wza_C
WP_058401898.1	Pseudomonas_syringae_group	362	Class-1	Class-1 (Classic wza; hmmscan_based)	Poly_export__SLBB__Wza_C	Poly_export__SLBB__Wza_C
WP_058403316.1	Pseudoalteromonas_sp._H71	370	Class-1	Class-1 (Classic wza; hmmscan_based)	Poly_export__SLBB__Wza_C	Poly_export__SLBB__SLBB__Wza_C
WP_058409027.1	Pseudomonas	362	Class-1	Class-1 (Classic wza; hmmscan_based)	Poly_export__SLBB__Wza_C	Poly_export__SLBB__Wza_C
WP_058425522.1	Pseudomonas_fluorescens	370	Class-1	Class-1 (Classic wza; hmmscan_based)	Poly_export__SLBB__Wza_C	Poly_export__SLBB__SLBB__Wza_C
WP_058428292.1	Pseudoalteromonas	370	Class-1	Class-1 (Classic wza; hmmscan_based)	Poly_export__SLBB__Wza_C	Poly_export__SLBB__SLBB__Wza_C
WP_058548240.1	Pseudoalteromonas_sp._H103	370	Class-1	Class-1 (Classic wza; hmmscan_based)	Poly_export__SLBB__Wza_C	Poly_export__SLBB__SLBB__Wza_C
WP_058550647.1	Pseudoalteromonas_sp._10-33	370	Class-1	Class-1 (Classic wza; hmmscan_based)	Poly_export__SLBB__Wza_C	Poly_export__SLBB__SLBB__Wza_C
WP_058560413.1	Pseudoalteromonas_sp._H105	372	Class-1	Class-1 (Classic wza; hmmscan_based)	Poly_export__SLBB__Wza_C	Poly_export__SLBB__SLBB__Wza_C
WP_058583905.1	Pseudoalteromonas_sp._XI10	372	Class-1	Class-1 (Classic wza; hmmscan_based)	Poly_export__SLBB__Wza_C	Poly_export__SLBB__SLBB__Wza_C
WP_058640426.1	Pseudacidovorax_intermedius	398	Class-1	Class-1 (Classic wza; hmmscan_based)	Poly_export__SLBB__Wza_C	Poly_export__SLBB__SLBB__Wza_C
WP_058645564.1	Vibrio_vulnificus	378	Class-1	Class-1 (Classic wza; hmmscan_based)	Poly_export__SLBB__Wza_C	Poly_export__SLBB__SLBB__Wza_C
WP_058654899.1	Enterobacter_cloacae_complex	378	Class-1	Class-1 (Classic wza; hmmscan_based)	Poly_export__SLBB__Wza_C	Poly_export__SLBB__SLBB__Wza_C
WP_058657139.1	Enterobacter_hormaechei	377	Class-1	Class-1 (Classic wza; hmmscan_based)	Poly_export__SLBB__Wza_C	Poly_export__SLBB__SLBB__Wza_C
WP_058677656.1	Enterobacter_hormaechei	376	Class-1	Class-1 (Classic wza; hmmscan_based)	Poly_export__SLBB__Wza_C	Poly_export__SLBB__SLBB__Wza_C
WP_058686258.1	Enterobacter_hormaechei	379	Class-1	Class-1 (Classic wza; hmmscan_based)	Poly_export__SLBB__Wza_C	Poly_export__SLBB__SLBB__Wza_C
WP_058691555.1	Enterobacter_hormaechei	379	Class-1	Class-1 (Classic wza; hmmscan_based)	Poly_export__SLBB__Wza_C	Poly_export__SLBB__SLBB__Wza_C
WP_058698749.1	Cupriavidus_necator	400	Class-1	Class-1 (Classic wza; hmmscan_based)	Poly_export__SLBB__Wza_C	Poly_export__SLBB__SLBB__Wza_C
WP_058702652.1	Pantoea_stewartii	379	Class-1	Class-1 (Classic wza; hmmscan_based)	Poly_export__SLBB__Wza_C	Poly_export__SLBB__SLBB__Wza_C
WP_058706234.1	Pantoea_ananatis	379	Class-1	Class-1 (Classic wza; hmmscan_based)	Poly_export__SLBB__Wza_C	Poly_export__SLBB__SLBB__Wza_C
WP_058760370.1	Pseudomonas	370	Class-1	Class-1 (Classic wza; hmmscan_based)	Poly_export__SLBB__Wza_C	Poly_export__SLBB__SLBB__Wza_C
WP_058796466.1	Pseudoalteromonas_rubra	373	Class-1	Class-1 (Classic wza; hmmscan_based)	Poly_export__SLBB__Wza_C	Poly_export__SLBB__SLBB__Wza_C
WP_058835988.1	Luteimonas_abyssi	365	Class-1	Class-1 (Classic wza; hmmscan_based)	Poly_export__SLBB__Wza_C	Poly_export__SLBB__SLBB__Wza_C
WP_058841499.1	Enterobacter_asburiae	379	Class-1	Class-1 (Classic wza; hmmscan_based)	Poly_export__SLBB__Wza_C	Poly_export__SLBB__SLBB__Wza_C
WP_058902858.1	Burkholderia_cenocepacia	392	Class-1	Class-1 (Classic wza; hmmscan_based)	Poly_export__SLBB__Wza_C	Poly_export__SLBB__SLBB__Wza_C
WP_058914942.1	Escherichia_coli	379	Class-1	Class-1 (Classic wza; hmmscan_based)	Poly_export__SLBB__Wza_C	Poly_export__SLBB__SLBB__Wza_C
WP_058975570.1	Pseudomonas_syringae	362	Class-1	Class-1 (Classic wza; hmmscan_based)	Poly_export__SLBB__Wza_C	Poly_export__SLBB__Wza_C
WP_058982655.1	Stenotrophomonas_maltophilia	369	Class-1	Class-1 (Classic wza; hmmscan_based)	Poly_export__SLBB__Wza_C	Poly_export__SLBB__Wza_C
WP_059021900.1	Vibrio_coralliirubri	377	Class-1	Class-1 (Classic wza; hmmscan_based)	Poly_export__SLBB__Wza_C	Poly_export__SLBB__SLBB__Wza_C
WP_059168723.1	Aeromonas_salmonicida	373	Class-1	Class-1 (Classic wza; hmmscan_based)	Poly_export__SLBB__Wza_C	Poly_export__SLBB__SLBB__Wza_C
WP_059179229.1	Lelliottia_amnigena	379	Class-1	Class-1 (Classic wza; hmmscan_based)	Poly_export__SLBB__Wza_C	Poly_export__SLBB__SLBB__Wza_C
WP_059179533.1	Lelliottia_amnigena	379	Class-1	Class-1 (Classic wza; hmmscan_based)	Poly_export__SLBB__Wza_C	Poly_export__SLBB__SLBB__Wza_C
WP_059200320.1	Serratia_fonticola	378	Class-1	Class-1 (Classic wza; hmmscan_based)	Poly_export__SLBB__Wza_C	Poly_export__SLBB__SLBB__Wza_C
WP_059230458.1	Pseudomonas_sp._EpS/L25	370	Class-1	Class-1 (Classic wza; hmmscan_based)	Poly_export__SLBB__Wza_C	Poly_export__SLBB__SLBB__Wza_C
WP_059237359.1	Burkholderia_cepacia_complex	395	Class-1	Class-1 (Classic wza; hmmscan_based)	Poly_export__SLBB__Wza_C	Poly_export__SLBB__SLBB__Wza_C
WP_059256635.1	Escherichia_albertii	379	Class-1	Class-1 (Classic wza; hmmscan_based)	Poly_export__SLBB__Wza_C	Poly_export__SLBB__SLBB__Wza_C
WP_059294078.1	Enterobacter_hormaechei	377	Class-1	Class-1 (Classic wza; hmmscan_based)	Poly_export__SLBB__Wza_C	Poly_export__SLBB__SLBB__Wza_C
WP_059306865.1	Enterobacter	379	Class-1	Class-1 (Classic wza; hmmscan_based)	Poly_export__SLBB__Wza_C	Poly_export__SLBB__SLBB__Wza_C
WP_059307557.1	Leclercia_adecarboxylata	378	Class-1	Class-1 (Classic wza; hmmscan_based)	Poly_export__SLBB__Wza_C	Poly_export__SLBB__SLBB__Wza_C
WP_059311504.1	Enterobacter_cloacae_complex	379	Class-1	Class-1 (Classic wza; hmmscan_based)	Poly_export__SLBB__Wza_C	Poly_export__SLBB__SLBB__Wza_C
WP_059316604.1	Pseudomonas_oryzihabitans	370	Class-1	Class-1 (Classic wza; hmmscan_based)	Poly_export__SLBB__Wza_C	Poly_export__SLBB__SLBB__Wza_C
WP_059336856.1	Escherichia_coli	378	Class-1	Class-1 (Classic wza; hmmscan_based)	Poly_export__SLBB__Wza_C	Poly_export__SLBB__SLBB__Wza_C
WP_059347035.1	Enterobacter_asburiae	379	Class-1	Class-1 (Classic wza; hmmscan_based)	Poly_export__SLBB__Wza_C	Poly_export__SLBB__SLBB__Wza_C
WP_059359029.1	Enterobacter_roggenkampii	378	Class-1	Class-1 (Classic wza; hmmscan_based)	Poly_export__SLBB__Wza_C	Poly_export__SLBB__SLBB__Wza_C
WP_059359914.1	Enterobacter_roggenkampii	379	Class-1	Class-1 (Classic wza; hmmscan_based)	Poly_export__SLBB__Wza_C	Poly_export__SLBB__SLBB__Wza_C
WP_059372191.1	Achromobacter_xylosoxidans	378	Class-1	Class-1 (Classic wza; hmmscan_based)	Poly_export__SLBB__Wza_C	Poly_export__SLBB__SLBB__Wza_C
WP_059386722.1	Enterobacter_cloacae	379	Class-1	Class-1 (Classic wza; hmmscan_based)	Poly_export__SLBB__Wza_C	Poly_export__SLBB__SLBB__Wza_C
WP_059414205.1	Cupriavidus_basilensis	379	Class-1	Class-1 (Classic wza; hmmscan_based)	Poly_export__SLBB__Wza_C	Poly_export__SLBB__SLBB__Wza_C
WP_059435789.1	Anaeromyxobacter_sp._PSR-1	368	Class-1	Class-1 (Classic wza; hmmscan_based)	Poly_export__SLBB__Wza_C	Poly_export__SLBB__SLBB__Wza_C
WP_059444979.1	Enterobacter_cloacae_complex	379	Class-1	Class-1 (Classic wza; hmmscan_based)	Poly_export__SLBB__Wza_C	Poly_export__SLBB__SLBB__Wza_C
WP_059450711.1	Burkholderia_territorii	392	Class-1	Class-1 (Classic wza; hmmscan_based)	Poly_export__SLBB__Wza_C	Poly_export__SLBB__SLBB__Wza_C
WP_059462387.1	Burkholderia	392	Class-1	Class-1 (Classic wza; hmmscan_based)	Poly_export__SLBB__Wza_C	Poly_export__SLBB__SLBB__Wza_C
WP_059466545.1	Burkholderia_diffusa	392	Class-1	Class-1 (Classic wza; hmmscan_based)	Poly_export__SLBB__Wza_C	Poly_export__SLBB__SLBB__Wza_C
WP_059471736.1	Burkholderia_sp._BDU5	429	Class-1	Class-1 (Classic wza; hmmscan_based)	Poly_export__SLBB__Wza_C	Poly_export__SLBB__SLBB__Wza_C
WP_059472721.1	pseudomallei_group	391	Class-1	Class-1 (Classic wza; hmmscan_based)	Poly_export__SLBB__Wza_C	Poly_export__SLBB__SLBB__Wza_C
WP_059480998.1	Burkholderia_ubonensis	392	Class-1	Class-1 (Classic wza; hmmscan_based)	Poly_export__SLBB__Wza_C	Poly_export__SLBB__SLBB__Wza_C
WP_059501244.1	unclassified_Burkholderia	392	Class-1	Class-1 (Classic wza; hmmscan_based)	Poly_export__SLBB__Wza_C	Poly_export__SLBB__SLBB__Wza_C
WP_059510068.1	Burkholderia_diffusa	392	Class-1	Class-1 (Classic wza; hmmscan_based)	Poly_export__SLBB__Wza_C	Poly_export__SLBB__SLBB__Wza_C
WP_059513337.1	Burkholderia_singularis	424	Class-1	Class-1 (Classic wza; hmmscan_based)	Poly_export__SLBB__Wza_C	Poly_export__SLBB__Wza_C
WP_059515554.1	Burkholderia_singularis	391	Class-1	Class-1 (Classic wza; hmmscan_based)	Poly_export__SLBB__Wza_C	Poly_export__SLBB__SLBB__Wza_C
WP_059518047.1	Burkholderia_singularis	431	Class-1	Class-1 (Classic wza; hmmscan_based)	Poly_export__SLBB__Wza_C	Poly_export__SLBB__Wza_C
WP_059521498.1	Burkholderia_cepacia	392	Class-1	Class-1 (Classic wza; hmmscan_based)	Poly_export__SLBB__Wza_C	Poly_export__SLBB__SLBB__Wza_C
WP_059529183.1	Burkholderia_ubonensis	393	Class-1	Class-1 (Classic wza; hmmscan_based)	Poly_export__SLBB__Wza_C	Poly_export__SLBB__SLBB__Wza_C
WP_059531595.1	unclassified_Burkholderia	392	Class-1	Class-1 (Classic wza; hmmscan_based)	Poly_export__SLBB__Wza_C	Poly_export__SLBB__SLBB__Wza_C
WP_059566184.1	Burkholderia_stagnalis	393	Class-1	Class-1 (Classic wza; hmmscan_based)	Poly_export__SLBB__Wza_C	Poly_export__SLBB__SLBB__Wza_C
WP_059569702.1	Burkholderia_sp._TSV86	431	Class-1	Class-1 (Classic wza; hmmscan_based)	Poly_export__SLBB__Wza_C	Poly_export__SLBB__Wza_C
WP_059570836.1	Burkholderia_sp._TSV86	391	Class-1	Class-1 (Classic wza; hmmscan_based)	Poly_export__SLBB__Wza_C	Poly_export__SLBB__SLBB__Wza_C
WP_059573296.1	Burkholderia_sp._TSV86	410	Class-1	Class-1 (Classic wza; hmmscan_based)	Poly_export__SLBB__Wza_C	Poly_export__SLBB__Wza_C
WP_059575869.1	pseudomallei_group	429	Class-1	Class-1 (Classic wza; hmmscan_based)	Poly_export__SLBB__Wza_C	Poly_export__SLBB__SLBB__Wza_C
WP_059581197.1	pseudomallei_group	391	Class-1	Class-1 (Classic wza; hmmscan_based)	Poly_export__SLBB__Wza_C	Poly_export__SLBB__SLBB__Wza_C
WP_059583033.1	Burkholderia	392	Class-1	Class-1 (Classic wza; hmmscan_based)	Poly_export__SLBB__Wza_C	Poly_export__SLBB__SLBB__Wza_C
WP_059591869.1	Burkholderia_ubonensis	393	Class-1	Class-1 (Classic wza; hmmscan_based)	Poly_export__SLBB__Wza_C	Poly_export__SLBB__SLBB__Wza_C
WP_059592186.1	Burkholderia_ubonensis	392	Class-1	Class-1 (Classic wza; hmmscan_based)	Poly_export__SLBB__Wza_C	Poly_export__SLBB__SLBB__Wza_C
WP_059596749.1	Burkholderia_sp._BDU6	429	Class-1	Class-1 (Classic wza; hmmscan_based)	Poly_export__SLBB__Wza_C	Poly_export__SLBB__SLBB__Wza_C
WP_059599256.1	Burkholderia_sp._LA-2-3-30-S1-D2	408	Class-1	Class-1 (Classic wza; hmmscan_based)	Poly_export__SLBB__Wza_C	Poly_export__SLBB__SLBB__Wza_C
WP_059601638.1	Burkholderia_sp._LA-2-3-30-S1-D2	392	Class-1	Class-1 (Classic wza; hmmscan_based)	Poly_export__SLBB__Wza_C	Poly_export__SLBB__SLBB__Wza_C
WP_059610916.1	Burkholderia_ubonensis	392	Class-1	Class-1 (Classic wza; hmmscan_based)	Poly_export__SLBB__Wza_C	Poly_export__SLBB__SLBB__Wza_C
WP_059624266.1	Burkholderia_ubonensis	393	Class-1	Class-1 (Classic wza; hmmscan_based)	Poly_export__SLBB__Wza_C	Poly_export__SLBB__SLBB__Wza_C
WP_059639104.1	Burkholderia_anthina	392	Class-1	Class-1 (Classic wza; hmmscan_based)	Poly_export__SLBB__Wza_C	Poly_export__SLBB__SLBB__Wza_C
WP_059644050.1	Burkholderia_sp._MSMB0852	429	Class-1	Class-1 (Classic wza; hmmscan_based)	Poly_export__SLBB__Wza_C	Poly_export__SLBB__SLBB__Wza_C
WP_059650090.1	Burkholderia_ubonensis	392	Class-1	Class-1 (Classic wza; hmmscan_based)	Poly_export__SLBB__Wza_C	Poly_export__SLBB__SLBB__Wza_C
WP_059658511.1	Burkholderia_ubonensis	392	Class-1	Class-1 (Classic wza; hmmscan_based)	Poly_export__SLBB__Wza_C	Poly_export__SLBB__SLBB__Wza_C
WP_059678847.1	Burkholderia_sp._FL-7-2-10-S1-D7	392	Class-1	Class-1 (Classic wza; hmmscan_based)	Poly_export__SLBB__Wza_C	Poly_export__SLBB__SLBB__Wza_C
WP_059679682.1	Burkholderia_sp._FL-7-2-10-S1-D7	408	Class-1	Class-1 (Classic wza; hmmscan_based)	Poly_export__SLBB__Wza_C	Poly_export__SLBB__SLBB__Wza_C
WP_059684471.1	Burkholderia	392	Class-1	Class-1 (Classic wza; hmmscan_based)	Poly_export__SLBB__Wza_C	Poly_export__SLBB__SLBB__Wza_C
WP_059713173.1	Burkholderia_ubonensis	392	Class-1	Class-1 (Classic wza; hmmscan_based)	Poly_export__SLBB__Wza_C	Poly_export__SLBB__SLBB__Wza_C
WP_059713557.1	Burkholderia_ubonensis	393	Class-1	Class-1 (Classic wza; hmmscan_based)	Poly_export__SLBB__Wza_C	Poly_export__SLBB__SLBB__Wza_C
WP_059719109.1	Burkholderia_cepacia_complex	353	Class-1	Class-1 (Classic wza; hmmscan_based)	Poly_export__SLBB__Wza_C	Poly_export__SLBB__Wza_C
WP_059727659.1	Burkholderia_ubonensis	392	Class-1	Class-1 (Classic wza; hmmscan_based)	Poly_export__SLBB__Wza_C	Poly_export__SLBB__SLBB__Wza_C
WP_059750694.1	Burkholderia_ubonensis	382	Class-1	Class-1 (Classic wza; hmmscan_based)	Poly_export__SLBB__Wza_C	Poly_export__SLBB__SLBB__Wza_C
WP_059759184.1	Burkholderia_cepacia_complex	392	Class-1	Class-1 (Classic wza; hmmscan_based)	Poly_export__SLBB__Wza_C	Poly_export__SLBB__SLBB__Wza_C
WP_059768351.1	Burkholderia_ubonensis	393	Class-1	Class-1 (Classic wza; hmmscan_based)	Poly_export__SLBB__Wza_C	Poly_export__SLBB__SLBB__Wza_C
WP_059776671.1	Burkholderia_ubonensis	353	Class-1	Class-1 (Classic wza; hmmscan_based)	Poly_export__SLBB__Wza_C	Poly_export__SLBB__Wza_C
WP_059804096.1	Burkholderia_territorii	392	Class-1	Class-1 (Classic wza; hmmscan_based)	Poly_export__SLBB__Wza_C	Poly_export__SLBB__SLBB__Wza_C
WP_059804711.1	Burkholderia_ubonensis	392	Class-1	Class-1 (Classic wza; hmmscan_based)	Poly_export__SLBB__Wza_C	Poly_export__SLBB__SLBB__Wza_C
WP_059808799.1	Burkholderia_stagnalis	393	Class-1	Class-1 (Classic wza; hmmscan_based)	Poly_export__SLBB__Wza_C	Poly_export__SLBB__SLBB__Wza_C
WP_059809051.1	Burkholderia_ubonensis	395	Class-1	Class-1 (Classic wza; hmmscan_based)	Poly_export__SLBB__Wza_C	Poly_export__SLBB__SLBB__Wza_C
WP_059812155.1	Burkholderia_ubonensis	383	Class-1	Class-1 (Classic wza; hmmscan_based)	Poly_export__SLBB__Wza_C	Poly_export__SLBB__SLBB__Wza_C
WP_059821334.1	Burkholderia_ubonensis	393	Class-1	Class-1 (Classic wza; hmmscan_based)	Poly_export__SLBB__Wza_C	Poly_export__SLBB__SLBB__Wza_C
WP_059828145.1	Burkholderia_ubonensis	392	Class-1	Class-1 (Classic wza; hmmscan_based)	Poly_export__SLBB__Wza_C	Poly_export__SLBB__SLBB__Wza_C
WP_059829939.1	Burkholderia_ubonensis	382	Class-1	Class-1 (Classic wza; hmmscan_based)	Poly_export__SLBB__Wza_C	Poly_export__SLBB__SLBB__Wza_C
WP_059837621.1	Burkholderia_sp._MSMB1835	392	Class-1	Class-1 (Classic wza; hmmscan_based)	Poly_export__SLBB__Wza_C	Poly_export__SLBB__SLBB__Wza_C
WP_059866227.1	Burkholderia_ubonensis	392	Class-1	Class-1 (Classic wza; hmmscan_based)	Poly_export__SLBB__Wza_C	Poly_export__SLBB__SLBB__Wza_C
WP_059866640.1	Burkholderia_ubonensis	393	Class-1	Class-1 (Classic wza; hmmscan_based)	Poly_export__SLBB__Wza_C	Poly_export__SLBB__SLBB__Wza_C
WP_059876162.1	Burkholderia_ubonensis	353	Class-1	Class-1 (Classic wza; hmmscan_based)	Poly_export__SLBB__Wza_C	Poly_export__SLBB__Wza_C
WP_059877184.1	Burkholderia_ubonensis	393	Class-1	Class-1 (Classic wza; hmmscan_based)	Poly_export__SLBB__Wza_C	Poly_export__SLBB__SLBB__Wza_C
WP_059886337.1	Burkholderia_ubonensis	392	Class-1	Class-1 (Classic wza; hmmscan_based)	Poly_export__SLBB__Wza_C	Poly_export__SLBB__SLBB__Wza_C
WP_059886926.1	Burkholderia_ubonensis	393	Class-1	Class-1 (Classic wza; hmmscan_based)	Poly_export__SLBB__Wza_C	Poly_export__SLBB__SLBB__Wza_C
WP_059909709.1	Burkholderia_ubonensis	353	Class-1	Class-1 (Classic wza; hmmscan_based)	Poly_export__SLBB__Wza_C	Poly_export__SLBB__Wza_C
WP_059910114.1	Burkholderia_stagnalis	393	Class-1	Class-1 (Classic wza; hmmscan_based)	Poly_export__SLBB__Wza_C	Poly_export__SLBB__SLBB__Wza_C
WP_059912307.1	Burkholderia_ubonensis	393	Class-1	Class-1 (Classic wza; hmmscan_based)	Poly_export__SLBB__Wza_C	Poly_export__SLBB__SLBB__Wza_C
WP_059917191.1	Burkholderia_ubonensis	392	Class-1	Class-1 (Classic wza; hmmscan_based)	Poly_export__SLBB__Wza_C	Poly_export__SLBB__SLBB__Wza_C
WP_059929884.1	Burkholderia_ubonensis	393	Class-1	Class-1 (Classic wza; hmmscan_based)	Poly_export__SLBB__Wza_C	Poly_export__SLBB__SLBB__Wza_C
WP_059932562.1	pseudomallei_group	415	Class-1	Class-1 (Classic wza; hmmscan_based)	Poly_export__SLBB__Wza_C	Poly_export__SLBB__Wza_C
WP_059949615.1	Burkholderia_territorii	392	Class-1	Class-1 (Classic wza; hmmscan_based)	Poly_export__SLBB__Wza_C	Poly_export__SLBB__SLBB__Wza_C
WP_059950609.1	Burkholderia_ubonensis	393	Class-1	Class-1 (Classic wza; hmmscan_based)	Poly_export__SLBB__Wza_C	Poly_export__SLBB__SLBB__Wza_C
WP_059963160.1	Burkholderia_stagnalis	393	Class-1	Class-1 (Classic wza; hmmscan_based)	Poly_export__SLBB__Wza_C	Poly_export__SLBB__SLBB__Wza_C
WP_059972123.1	Burkholderia_pyrrocinia	383	Class-1	Class-1 (Classic wza; hmmscan_based)	Poly_export__SLBB__Wza_C	Poly_export__SLBB__SLBB__Wza_C
WP_059982093.1	Burkholderia_ubonensis	382	Class-1	Class-1 (Classic wza; hmmscan_based)	Poly_export__SLBB__Wza_C	Poly_export__SLBB__SLBB__Wza_C
WP_059983885.1	Burkholderia_ubonensis	392	Class-1	Class-1 (Classic wza; hmmscan_based)	Poly_export__SLBB__Wza_C	Poly_export__SLBB__SLBB__Wza_C
WP_059983937.1	Burkholderia_ubonensis	392	Class-1	Class-1 (Classic wza; hmmscan_based)	Poly_export__SLBB__Wza_C	Poly_export__SLBB__SLBB__Wza_C
WP_059995966.1	Burkholderia_stagnalis	393	Class-1	Class-1 (Classic wza; hmmscan_based)	Poly_export__SLBB__Wza_C	Poly_export__SLBB__SLBB__Wza_C
WP_059997559.1	Burkholderia_ubonensis	392	Class-1	Class-1 (Classic wza; hmmscan_based)	Poly_export__SLBB__Wza_C	Poly_export__SLBB__SLBB__Wza_C
WP_060009776.1	Burkholderia_ubonensis	353	Class-1	Class-1 (Classic wza; hmmscan_based)	Poly_export__SLBB__Wza_C	Poly_export__SLBB__Wza_C
WP_060011080.1	Burkholderia_ubonensis	392	Class-1	Class-1 (Classic wza; hmmscan_based)	Poly_export__SLBB__Wza_C	Poly_export__SLBB__SLBB__Wza_C
WP_060017887.1	Burkholderia_ubonensis	393	Class-1	Class-1 (Classic wza; hmmscan_based)	Poly_export__SLBB__Wza_C	Poly_export__SLBB__SLBB__Wza_C
WP_060022005.1	Burkholderia_ubonensis	393	Class-1	Class-1 (Classic wza; hmmscan_based)	Poly_export__SLBB__Wza_C	Poly_export__SLBB__SLBB__Wza_C
WP_060024236.1	Burkholderia_ubonensis	392	Class-1	Class-1 (Classic wza; hmmscan_based)	Poly_export__SLBB__Wza_C	Poly_export__SLBB__SLBB__Wza_C
WP_060035779.1	Burkholderia_sp._MSMB1078WGS	392	Class-1	Class-1 (Classic wza; hmmscan_based)	Poly_export__SLBB__Wza_C	Poly_export__SLBB__SLBB__Wza_C
WP_060046691.1	Burkholderia_ubonensis	393	Class-1	Class-1 (Classic wza; hmmscan_based)	Poly_export__SLBB__Wza_C	Poly_export__SLBB__SLBB__Wza_C
WP_060050694.1	Burkholderia_cepacia	395	Class-1	Class-1 (Classic wza; hmmscan_based)	Poly_export__SLBB__Wza_C	Poly_export__SLBB__SLBB__Wza_C
WP_060054313.1	Burkholderia_ubonensis	353	Class-1	Class-1 (Classic wza; hmmscan_based)	Poly_export__SLBB__Wza_C	Poly_export__SLBB__Wza_C
WP_060076065.1	Burkholderia_ubonensis	393	Class-1	Class-1 (Classic wza; hmmscan_based)	Poly_export__SLBB__Wza_C	Poly_export__SLBB__SLBB__Wza_C
WP_060076719.1	Burkholderia_ubonensis	392	Class-1	Class-1 (Classic wza; hmmscan_based)	Poly_export__SLBB__Wza_C	Poly_export__SLBB__SLBB__Wza_C
WP_060079013.1	Burkholderia_ubonensis	393	Class-1	Class-1 (Classic wza; hmmscan_based)	Poly_export__SLBB__Wza_C	Poly_export__SLBB__SLBB__Wza_C
WP_060082119.1	Burkholderia_vietnamiensis	392	Class-1	Class-1 (Classic wza; hmmscan_based)	Poly_export__SLBB__Wza_C	Poly_export__SLBB__SLBB__Wza_C
WP_060087858.1	Burkholderia_ubonensis	393	Class-1	Class-1 (Classic wza; hmmscan_based)	Poly_export__SLBB__Wza_C	Poly_export__SLBB__SLBB__Wza_C
WP_060090326.1	Burkholderia_ubonensis	393	Class-1	Class-1 (Classic wza; hmmscan_based)	Poly_export__SLBB__Wza_C	Poly_export__SLBB__SLBB__Wza_C
WP_060103526.1	Burkholderia_territorii	392	Class-1	Class-1 (Classic wza; hmmscan_based)	Poly_export__SLBB__Wza_C	Poly_export__SLBB__SLBB__Wza_C
WP_060109233.1	Burkholderia_ubonensis	392	Class-1	Class-1 (Classic wza; hmmscan_based)	Poly_export__SLBB__Wza_C	Poly_export__SLBB__SLBB__Wza_C
WP_060115961.1	Burkholderia_ubonensis	393	Class-1	Class-1 (Classic wza; hmmscan_based)	Poly_export__SLBB__Wza_C	Poly_export__SLBB__SLBB__Wza_C
WP_060137049.1	Burkholderia_ubonensis	353	Class-1	Class-1 (Classic wza; hmmscan_based)	Poly_export__SLBB__Wza_C	Poly_export__SLBB__Wza_C
WP_060150201.1	Burkholderia_stagnalis	393	Class-1	Class-1 (Classic wza; hmmscan_based)	Poly_export__SLBB__Wza_C	Poly_export__SLBB__SLBB__Wza_C
WP_060160531.1	Burkholderia_ubonensis	395	Class-1	Class-1 (Classic wza; hmmscan_based)	Poly_export__SLBB__Wza_C	Poly_export__SLBB__SLBB__Wza_C
WP_060167135.1	Burkholderia_ubonensis	393	Class-1	Class-1 (Classic wza; hmmscan_based)	Poly_export__SLBB__Wza_C	Poly_export__SLBB__SLBB__Wza_C
WP_060188960.1	Burkholderia_diffusa	392	Class-1	Class-1 (Classic wza; hmmscan_based)	Poly_export__SLBB__Wza_C	Poly_export__SLBB__SLBB__Wza_C
WP_060200211.1	Burkholderia_ubonensis	397	Class-1	Class-1 (Classic wza; hmmscan_based)	Poly_export__SLBB__Wza_C	Poly_export__SLBB__SLBB__Wza_C
WP_060201775.1	Burkholderia_ubonensis	393	Class-1	Class-1 (Classic wza; hmmscan_based)	Poly_export__SLBB__Wza_C	Poly_export__SLBB__SLBB__Wza_C
WP_060222940.1	Burkholderia_ubonensis	393	Class-1	Class-1 (Classic wza; hmmscan_based)	Poly_export__SLBB__Wza_C	Poly_export__SLBB__SLBB__Wza_C
WP_060226752.1	Burkholderia_ubonensis	393	Class-1	Class-1 (Classic wza; hmmscan_based)	Poly_export__SLBB__Wza_C	Poly_export__SLBB__SLBB__Wza_C
WP_060233790.1	Burkholderia_ubonensis	392	Class-1	Class-1 (Classic wza; hmmscan_based)	Poly_export__SLBB__Wza_C	Poly_export__SLBB__SLBB__Wza_C
WP_060234155.1	Burkholderia_ubonensis	426	Class-1	Class-1 (Classic wza; hmmscan_based)	Poly_export__SLBB__Wza_C	Poly_export__SLBB__SLBB__Wza_C
WP_060245799.1	Burkholderia_pseudomultivorans	392	Class-1	Class-1 (Classic wza; hmmscan_based)	Poly_export__SLBB__Wza_C	Poly_export__SLBB__SLBB__Wza_C
WP_060261713.1	Burkholderia_sp._MSMB2157WGS	392	Class-1	Class-1 (Classic wza; hmmscan_based)	Poly_export__SLBB__Wza_C	Poly_export__SLBB__SLBB__Wza_C
WP_060262496.1	Burkholderia_ubonensis	426	Class-1	Class-1 (Classic wza; hmmscan_based)	Poly_export__SLBB__Wza_C	Poly_export__SLBB__SLBB__Wza_C
WP_060264434.1	Burkholderia_ubonensis	353	Class-1	Class-1 (Classic wza; hmmscan_based)	Poly_export__SLBB__Wza_C	Poly_export__SLBB__Wza_C
WP_060268360.1	Burkholderia_cenocepacia	392	Class-1	Class-1 (Classic wza; hmmscan_based)	Poly_export__SLBB__Wza_C	Poly_export__SLBB__SLBB__Wza_C
WP_060290838.1	Burkholderia_ubonensis	353	Class-1	Class-1 (Classic wza; hmmscan_based)	Poly_export__SLBB__Wza_C	Poly_export__SLBB__Wza_C
WP_060292148.1	Burkholderia_stagnalis	398	Class-1	Class-1 (Classic wza; hmmscan_based)	Poly_export__SLBB__Wza_C	Poly_export__SLBB__SLBB__Wza_C
WP_060293119.1	Burkholderia_ubonensis	392	Class-1	Class-1 (Classic wza; hmmscan_based)	Poly_export__SLBB__Wza_C	Poly_export__SLBB__SLBB__Wza_C
WP_060293172.1	Burkholderia_ubonensis	388	Class-1	Class-1 (Classic wza; hmmscan_based)	Poly_export__SLBB__Wza_C	Poly_export__SLBB__SLBB__Wza_C
WP_060293291.1	Burkholderia_ubonensis	393	Class-1	Class-1 (Classic wza; hmmscan_based)	Poly_export__SLBB__Wza_C	Poly_export__SLBB__SLBB__Wza_C
WP_060303737.1	Burkholderia_ubonensis	426	Class-1	Class-1 (Classic wza; hmmscan_based)	Poly_export__SLBB__Wza_C	Poly_export__SLBB__SLBB__Wza_C
WP_060308448.1	Burkholderia_ubonensis	393	Class-1	Class-1 (Classic wza; hmmscan_based)	Poly_export__SLBB__Wza_C	Poly_export__SLBB__SLBB__Wza_C
WP_060314186.1	Burkholderia_cepacia	392	Class-1	Class-1 (Classic wza; hmmscan_based)	Poly_export__SLBB__Wza_C	Poly_export__SLBB__SLBB__Wza_C
WP_060340881.1	Burkholderia_ubonensis	392	Class-1	Class-1 (Classic wza; hmmscan_based)	Poly_export__SLBB__Wza_C	Poly_export__SLBB__SLBB__Wza_C
WP_060370375.1	Burkholderia_ubonensis	393	Class-1	Class-1 (Classic wza; hmmscan_based)	Poly_export__SLBB__Wza_C	Poly_export__SLBB__SLBB__Wza_C
WP_060396113.1	Burkholderia_ubonensis	393	Class-1	Class-1 (Classic wza; hmmscan_based)	Poly_export__SLBB__Wza_C	Poly_export__SLBB__SLBB__Wza_C
WP_060400931.1	Pseudomonas_syringae	362	Class-1	Class-1 (Classic wza; hmmscan_based)	Poly_export__SLBB__Wza_C	Poly_export__SLBB__Wza_C
WP_060404249.1	Pseudomonas_syringae_group	362	Class-1	Class-1 (Classic wza; hmmscan_based)	Poly_export__SLBB__Wza_C	Poly_export__SLBB__Wza_C
WP_060415720.1	Klebsiella_pneumoniae	378	Class-1	Class-1 (Classic wza; hmmscan_based)	Poly_export__SLBB__Wza_C	Poly_export__SLBB__SLBB__Wza_C
WP_060424060.1	Serratia	377	Class-1	Class-1 (Classic wza; hmmscan_based)	Poly_export__SLBB__Wza_C	Poly_export__SLBB__SLBB__Wza_C
WP_060440721.1	Serratia	377	Class-1	Class-1 (Classic wza; hmmscan_based)	Poly_export__SLBB__Wza_C	Poly_export__SLBB__SLBB__Wza_C
WP_060442779.1	Serratia_marcescens	378	Class-1	Class-1 (Classic wza; hmmscan_based)	Poly_export__SLBB__Wza_C	Poly_export__SLBB__SLBB__Wza_C
WP_060443109.1	Serratia_marcescens	377	Class-1	Class-1 (Classic wza; hmmscan_based)	Poly_export__SLBB__Wza_C	Poly_export__SLBB__SLBB__Wza_C
WP_060447704.1	Serratia_marcescens	377	Class-1	Class-1 (Classic wza; hmmscan_based)	Poly_export__SLBB__Wza_C	Poly_export__SLBB__SLBB__Wza_C
WP_060451637.1	Serratia_marcescens	377	Class-1	Class-1 (Classic wza; hmmscan_based)	Poly_export__SLBB__Wza_C	Poly_export__SLBB__SLBB__Wza_C
WP_060454489.1	Salmonella_enterica	308	Class-1	Class-1 (Classic wza; hmmscan_based)	Poly_export__SLBB__Wza_C	Poly_export__SLBB__SLBB__Wza_C
WP_060466534.1	Acinetobacter	366	Class-1	Class-1 (Classic wza; hmmscan_based)	Poly_export__SLBB__Wza_C	Poly_export__SLBB__Wza_C
WP_060466983.1	Vibrio_toranzoniae	377	Class-1	Class-1 (Classic wza; hmmscan_based)	Poly_export__SLBB__Wza_C	Poly_export__SLBB__SLBB__Wza_C
WP_060490602.1	Psychrobacter_sp._P11F6	363	Class-1	Class-1 (Classic wza; hmmscan_based)	Poly_export__SLBB__Wza_C	Poly_export__SLBB__Wza_C
WP_060503920.1	Escherichia_coli	379	Class-1	Class-1 (Classic wza; hmmscan_based)	Poly_export__SLBB__Wza_C	Poly_export__SLBB__SLBB__Wza_C
WP_060533001.1	Vibrio_vulnificus	378	Class-1	Class-1 (Classic wza; hmmscan_based)	Poly_export__SLBB__Wza_C	Poly_export__SLBB__SLBB__Wza_C
WP_060540172.1	Pseudomonas_sp._Leaf48	351	Class-1	Class-1 (Classic wza; hmmscan_based)	Poly_export__SLBB__Wza_C	Poly_export__SLBB__Wza_C
WP_060559801.1	Serratia_marcescens	377	Class-1	Class-1 (Classic wza; hmmscan_based)	Poly_export__SLBB__Wza_C	Poly_export__SLBB__SLBB__Wza_C
WP_060561570.1	Providencia_stuartii	384	Class-1	Class-1 (Classic wza; hmmscan_based)	Poly_export__SLBB__Wza_C	Poly_export__SLBB__SLBB__Wza_C
WP_060565105.1	Escherichia_coli	379	Class-1	Class-1 (Classic wza; hmmscan_based)	Poly_export__SLBB__Wza_C	Poly_export__SLBB__SLBB__Wza_C
WP_060568071.1	Klebsiella_pneumoniae	378	Class-1	Class-1 (Classic wza; hmmscan_based)	Poly_export__SLBB__Wza_C	Poly_export__SLBB__SLBB__Wza_C
WP_060568695.1	Enterobacter_sp._K66-74	379	Class-1	Class-1 (Classic wza; hmmscan_based)	Poly_export__SLBB__Wza_C	Poly_export__SLBB__SLBB__Wza_C
WP_060600894.1	Paraburkholderia_caribensis	393	Class-1	Class-1 (Classic wza; hmmscan_based)	Poly_export__SLBB__Wza_C	Poly_export__SLBB__SLBB__Wza_C
WP_060611716.1	Klebsiella_pneumoniae	378	Class-1	Class-1 (Classic wza; hmmscan_based)	Poly_export__SLBB__Wza_C	Poly_export__SLBB__SLBB__Wza_C
WP_060616782.1	Escherichia_coli	379	Class-1	Class-1 (Classic wza; hmmscan_based)	Poly_export__SLBB__Wza_C	Poly_export__SLBB__SLBB__Wza_C
WP_060617649.1	Klebsiella_pneumoniae	378	Class-1	Class-1 (Classic wza; hmmscan_based)	Poly_export__SLBB__Wza_C	Poly_export__SLBB__SLBB__Wza_C
WP_060619718.1	Klebsiella_variicola	378	Class-1	Class-1 (Classic wza; hmmscan_based)	Poly_export__SLBB__Wza_C	Poly_export__SLBB__SLBB__Wza_C
WP_060660598.1	Serratia_marcescens	377	Class-1	Class-1 (Classic wza; hmmscan_based)	Poly_export__SLBB__Wza_C	Poly_export__SLBB__SLBB__Wza_C
WP_060818822.1	Caballeronia_sordidicola	429	Class-1	Class-1 (Classic wza; hmmscan_based)	Poly_export__SLBB__Wza_C	Poly_export__SLBB__SLBB__Wza_C
WP_060854704.1	Citrobacter_freundii	379	Class-1	Class-1 (Classic wza; hmmscan_based)	Poly_export__SLBB__Wza_C	Poly_export__SLBB__SLBB__Wza_C
WP_060854945.1	Citrobacter_freundii	379	Class-1	Class-1 (Classic wza; hmmscan_based)	Poly_export__SLBB__Wza_C	Poly_export__SLBB__SLBB__Wza_C
WP_060856798.1	Caballeronia_sordidicola	391	Class-1	Class-1 (Classic wza; hmmscan_based)	Poly_export__SLBB__Wza_C	Poly_export__SLBB__SLBB__Wza_C
WP_060876432.1	Klebsiella_variicola	378	Class-1	Class-1 (Classic wza; hmmscan_based)	Poly_export__SLBB__Wza_C	Poly_export__SLBB__SLBB__Wza_C
WP_060983163.1	Vibrio_splendidus	377	Class-1	Class-1 (Classic wza; hmmscan_based)	Poly_export__SLBB__Wza_C	Poly_export__SLBB__SLBB__Wza_C
WP_060988943.1	Photobacterium_leiognathi	376	Class-1	Class-1 (Classic wza; hmmscan_based)	Poly_export__SLBB__Wza_C	Poly_export__SLBB__SLBB__Wza_C
WP_060996501.1	Photobacterium_aquimaris	382	Class-1	Class-1 (Classic wza; hmmscan_based)	Poly_export__SLBB__Wza_C	Poly_export__SLBB__SLBB__Wza_C
WP_060997351.1	Photobacterium_aquimaris	380	Class-1	Class-1 (Classic wza; hmmscan_based)	Poly_export__SLBB__Wza_C	Poly_export__SLBB__SLBB__Wza_C
WP_061007668.1	Vibrio_harveyi	373	Class-1	Class-1 (Classic wza; hmmscan_based)	Poly_export__SLBB__Wza_C	Poly_export__SLBB__SLBB__Wza_C
WP_061013223.1	Aliivibrio_sifiae	383	Class-1	Class-1 (Classic wza; hmmscan_based)	Poly_export__SLBB__Wza_C	Poly_export__SLBB__SLBB__Wza_C
WP_061019362.1	Vibrio_splendidus	379	Class-1	Class-1 (Classic wza; hmmscan_based)	Poly_export__SLBB__Wza_C	Poly_export__SLBB__SLBB__Wza_C
WP_061023886.1	Vibrio_splendidus	377	Class-1	Class-1 (Classic wza; hmmscan_based)	Poly_export__SLBB__Wza_C	Poly_export__SLBB__SLBB__Wza_C
WP_061033171.1	Vibrio_splendidus	378	Class-1	Class-1 (Classic wza; hmmscan_based)	Poly_export__SLBB__Wza_C	Poly_export__SLBB__SLBB__Wza_C
WP_061035451.1	Vibrio_harveyi_group	373	Class-1	Class-1 (Classic wza; hmmscan_based)	Poly_export__SLBB__Wza_C	Poly_export__SLBB__SLBB__Wza_C
WP_061039779.1	Vibrio_coralliirubri	377	Class-1	Class-1 (Classic wza; hmmscan_based)	Poly_export__SLBB__Wza_C	Poly_export__SLBB__SLBB__Wza_C
WP_061040395.1	Vibrio_coralliirubri	377	Class-1	Class-1 (Classic wza; hmmscan_based)	Poly_export__SLBB__Wza_C	Poly_export__SLBB__SLBB__Wza_C
WP_061056996.1	Vibrio	377	Class-1	Class-1 (Classic wza; hmmscan_based)	Poly_export__SLBB__Wza_C	Poly_export__SLBB__SLBB__Wza_C
WP_061059142.1	Vibrio_vulnificus	378	Class-1	Class-1 (Classic wza; hmmscan_based)	Poly_export__SLBB__Wza_C	Poly_export__SLBB__SLBB__Wza_C
WP_061064513.1	Providencia_stuartii	381	Class-1	Class-1 (Classic wza; hmmscan_based)	Poly_export__SLBB__Wza_C	Poly_export__SLBB__SLBB__Wza_C
WP_061065998.1	Vibrio_harveyi	373	Class-1	Class-1 (Classic wza; hmmscan_based)	Poly_export__SLBB__Wza_C	Poly_export__SLBB__SLBB__Wza_C
WP_061067671.1	Citrobacter_sp._FDAARGOS_156	379	Class-1	Class-1 (Classic wza; hmmscan_based)	Poly_export__SLBB__Wza_C	Poly_export__SLBB__SLBB__Wza_C
WP_061073898.1	Achromobacter	378	Class-1	Class-1 (Classic wza; hmmscan_based)	Poly_export__SLBB__Wza_C	Poly_export__SLBB__SLBB__Wza_C
WP_061074661.1	Citrobacter	378	Class-1	Class-1 (Classic wza; hmmscan_based)	Poly_export__SLBB__Wza_C	Poly_export__SLBB__SLBB__Wza_C
WP_061089420.1	Escherichia_coli	379	Class-1	Class-1 (Classic wza; hmmscan_based)	Poly_export__SLBB__Wza_C	Poly_export__SLBB__SLBB__Wza_C
WP_061093313.1	Escherichia_coli	379	Class-1	Class-1 (Classic wza; hmmscan_based)	Poly_export__SLBB__Wza_C	Poly_export__SLBB__SLBB__Wza_C
WP_061097641.1	Enterobacter_cloacae	379	Class-1	Class-1 (Classic wza; hmmscan_based)	Poly_export__SLBB__Wza_C	Poly_export__SLBB__SLBB__Wza_C
WP_061128816.1	Escherichia_coli	377	Class-1	Class-1 (Classic wza; hmmscan_based)	Poly_export__SLBB__Wza_C	Poly_export__SLBB__SLBB__Wza_C
WP_061133086.1	Caballeronia_fortuita	382	Class-1	Class-1 (Classic wza; hmmscan_based)	Poly_export__SLBB__Wza_C	Poly_export__SLBB__SLBB__Wza_C
WP_061150569.1	Caballeronia_arvi	352	Class-1	Class-1 (Classic wza; hmmscan_based)	Poly_export__SLBB__Wza_C	Poly_export__SLBB__SLBB__Wza_C
WP_061153916.1	Klebsiella	379	Class-1	Class-1 (Classic wza; hmmscan_based)	Poly_export__SLBB__Wza_C	Poly_export__SLBB__SLBB__Wza_C
WP_061163672.1	Caballeronia_temeraria	352	Class-1	Class-1 (Classic wza; hmmscan_based)	Poly_export__SLBB__Wza_C	Poly_export__SLBB__SLBB__Wza_C
WP_061167069.1	Caballeronia_hypogeia	389	Class-1	Class-1 (Classic wza; hmmscan_based)	Poly_export__SLBB__Wza_C	Poly_export__SLBB__SLBB__Wza_C
WP_061173975.1	Caballeronia_pedi	380	Class-1	Class-1 (Classic wza; hmmscan_based)	Poly_export__SLBB__Wza_C	Poly_export__SLBB__SLBB__Wza_C
WP_061279337.1	Kluyvera_cryocrescens	377	Class-1	Class-1 (Classic wza; hmmscan_based)	Poly_export__SLBB__Wza_C	Poly_export__SLBB__SLBB__Wza_C
WP_061291490.1	Azotobacter_vinelandii	379	Class-1	Class-1 (Classic wza; hmmscan_based)	Poly_export__SLBB__Wza_C	Poly_export__Wza_C
WP_061302683.1	Achromobacter_piechaudii	378	Class-1	Class-1 (Classic wza; hmmscan_based)	Poly_export__SLBB__Wza_C	Poly_export__SLBB__SLBB__Wza_C
WP_061323067.1	Serratia_rubidaea	376	Class-1	Class-1 (Classic wza; hmmscan_based)	Poly_export__SLBB__Wza_C	Poly_export__SLBB__SLBB__Wza_C
WP_061324537.1	Serratia_rubidaea	378	Class-1	Class-1 (Classic wza; hmmscan_based)	Poly_export__SLBB__Wza_C	Poly_export__SLBB__SLBB__Wza_C
WP_061348800.1	Escherichia_coli	378	Class-1	Class-1 (Classic wza; hmmscan_based)	Poly_export__SLBB__Wza_C	Poly_export__SLBB__SLBB__Wza_C
WP_061377779.1	Salmonella_enterica	379	Class-1	Class-1 (Classic wza; hmmscan_based)	Poly_export__SLBB__Wza_C	Poly_export__SLBB__SLBB__Wza_C
WP_061380363.1	Salmonella_enterica	379	Class-1	Class-1 (Classic wza; hmmscan_based)	Poly_export__SLBB__Wza_C	Poly_export__SLBB__SLBB__Wza_C
WP_061438521.1	Salmonella_enterica	379	Class-1	Class-1 (Classic wza; hmmscan_based)	Poly_export__SLBB__Wza_C	Poly_export__SLBB__SLBB__Wza_C
WP_061494059.1	Kosakonia_oryzendophytica	379	Class-1	Class-1 (Classic wza; hmmscan_based)	Poly_export__SLBB__Wza_C	Poly_export__SLBB__SLBB__Wza_C
WP_061562529.1	Pseudomonas_citronellolis	367	Class-1	Class-1 (Classic wza; hmmscan_based)	Poly_export__SLBB__Wza_C	Poly_export__SLBB__Wza_C
WP_061709669.1	Enterobacter	378	Class-1	Class-1 (Classic wza; hmmscan_based)	Poly_export__SLBB__Wza_C	Poly_export__SLBB__SLBB__Wza_C
WP_061709704.1	Enterobacter_timonensis	379	Class-1	Class-1 (Classic wza; hmmscan_based)	Poly_export__SLBB__Wza_C	Poly_export__SLBB__SLBB__Wza_C
WP_061794634.1	Serratia	377	Class-1	Class-1 (Classic wza; hmmscan_based)	Poly_export__SLBB__Wza_C	Poly_export__SLBB__SLBB__Wza_C
WP_061798470.1	Serratia_ficaria	378	Class-1	Class-1 (Classic wza; hmmscan_based)	Poly_export__SLBB__Wza_C	Poly_export__SLBB__SLBB__Wza_C
WP_061806505.1	Serratia_grimesii	377	Class-1	Class-1 (Classic wza; hmmscan_based)	Poly_export__SLBB__Wza_C	Poly_export__SLBB__SLBB__Wza_C
WP_061807098.1	Serratia_grimesii	378	Class-1	Class-1 (Classic wza; hmmscan_based)	Poly_export__SLBB__Wza_C	Poly_export__SLBB__SLBB__Wza_C
WP_061856605.1	Enterobacter_hormaechei	379	Class-1	Class-1 (Classic wza; hmmscan_based)	Poly_export__SLBB__Wza_C	Poly_export__SLBB__SLBB__Wza_C
WP_061872148.1	Serratia_marcescens	377	Class-1	Class-1 (Classic wza; hmmscan_based)	Poly_export__SLBB__Wza_C	Poly_export__SLBB__SLBB__Wza_C
WP_061872613.1	Serratia_marcescens	377	Class-1	Class-1 (Classic wza; hmmscan_based)	Poly_export__SLBB__Wza_C	Poly_export__SLBB__SLBB__Wza_C
WP_061874712.1	Acinetobacter_lactucae	366	Class-1	Class-1 (Classic wza; hmmscan_based)	Poly_export__SLBB__Wza_C	Poly_export__SLBB__Wza_C
WP_061895781.1	Vibrio_cidicii	378	Class-1	Class-1 (Classic wza; hmmscan_based)	Poly_export__SLBB__Wza_C	Poly_export__SLBB__SLBB__Wza_C
WP_061896801.1	Vibrio_cidicii	378	Class-1	Class-1 (Classic wza; hmmscan_based)	Poly_export__SLBB__Wza_C	Poly_export__SLBB__SLBB__Wza_C
WP_061899721.1	Vibrio_cidicii	378	Class-1	Class-1 (Classic wza; hmmscan_based)	Poly_export__SLBB__Wza_C	Poly_export__SLBB__SLBB__Wza_C
WP_061999581.1	Burkholderia_sp._PAMC_28687	429	Class-1	Class-1 (Classic wza; hmmscan_based)	Poly_export__SLBB__Wza_C	Poly_export__SLBB__SLBB__Wza_C
WP_062000106.1	Burkholderiaceae	391	Class-1	Class-1 (Classic wza; hmmscan_based)	Poly_export__SLBB__Wza_C	Poly_export__SLBB__SLBB__Wza_C
WP_062081912.1	Caballeronia_udeis	391	Class-1	Class-1 (Classic wza; hmmscan_based)	Poly_export__SLBB__Wza_C	Poly_export__SLBB__SLBB__Wza_C
WP_062084046.1	Caballeronia_udeis	437	Class-1	Class-1 (Classic wza; hmmscan_based)	Poly_export__SLBB__Wza_C	Poly_export__SLBB__SLBB__Wza_C
WP_062118003.1	Collimonas_pratensis	375	Class-1	Class-1 (Classic wza; hmmscan_based)	Poly_export__SLBB__Wza_C	Poly_export__SLBB__SLBB__Wza_C
WP_062124231.1	Paraburkholderia_monticola	379	Class-1	Class-1 (Classic wza; hmmscan_based)	Poly_export__SLBB__Wza_C	Poly_export__SLBB__SLBB__Wza_C
WP_062167468.1	Burkholderia_sp._PAMC_26561	391	Class-1	Class-1 (Classic wza; hmmscan_based)	Poly_export__SLBB__Wza_C	Poly_export__SLBB__SLBB__Wza_C
WP_062170045.1	Burkholderiaceae	429	Class-1	Class-1 (Classic wza; hmmscan_based)	Poly_export__SLBB__Wza_C	Poly_export__SLBB__SLBB__Wza_C
WP_062277191.1	Marichromatium_gracile	376	Class-1	Class-1 (Classic wza; hmmscan_based)	Poly_export__SLBB__Wza_C	Poly_export__SLBB__SLBB__Wza_C
WP_062330763.1	Moraxella_osloensis	372	Class-1	Class-1 (Classic wza; hmmscan_based)	Poly_export__SLBB__Wza_C	Poly_export__SLBB__SLBB__Wza_C
WP_062362012.1	Variovorax_paradoxus	372	Class-1	Class-1 (Classic wza; hmmscan_based)	Poly_export__SLBB__Wza_C	Poly_export__SLBB__SLBB__Wza_C
WP_062382522.1	Zhongshania_aliphaticivorans	379	Class-1	Class-1 (Classic wza; hmmscan_based)	Poly_export__SLBB__Wza_C	Poly_export__SLBB__SLBB__Wza_C
WP_062462426.1	Vibrio_mediterranei	372	Class-1	Class-1 (Classic wza; hmmscan_based)	Poly_export__SLBB__Wza_C	Poly_export__SLBB__SLBB__Wza_C
WP_062536424.1	Psychrobacter_urativorans	358	Class-1	Class-1 (Classic wza; hmmscan_based)	Poly_export__SLBB__Wza_C	Poly_export__SLBB__Wza_C
WP_062566048.1	Pseudoalteromonas_shioyasakiensis	372	Class-1	Class-1 (Classic wza; hmmscan_based)	Poly_export__SLBB__Wza_C	Poly_export__SLBB__SLBB__Wza_C
WP_062602349.1	Caballeronia_calidae	389	Class-1	Class-1 (Classic wza; hmmscan_based)	Poly_export__SLBB__Wza_C	Poly_export__SLBB__SLBB__Wza_C
WP_062685181.1	Achromobacter_denitrificans	378	Class-1	Class-1 (Classic wza; hmmscan_based)	Poly_export__SLBB__Wza_C	Poly_export__SLBB__SLBB__Wza_C
WP_062728882.1	Enterobacter_cloacae	379	Class-1	Class-1 (Classic wza; hmmscan_based)	Poly_export__SLBB__Wza_C	Poly_export__SLBB__SLBB__Wza_C
WP_062741503.1	Enterobacter_lignolyticus	378	Class-1	Class-1 (Classic wza; hmmscan_based)	Poly_export__SLBB__Wza_C	Poly_export__SLBB__SLBB__Wza_C
WP_062742830.1	Erwinia_persicina	377	Class-1	Class-1 (Classic wza; hmmscan_based)	Poly_export__SLBB__Wza_C	Poly_export__SLBB__SLBB__Wza_C
WP_062778664.1	Kluyvera_intermedia	377	Class-1	Class-1 (Classic wza; hmmscan_based)	Poly_export__SLBB__Wza_C	Poly_export__SLBB__SLBB__Wza_C
WP_062786695.1	Marinobacter_sp._YWL01	373	Class-1	Class-1 (Classic wza; hmmscan_based)	Poly_export__SLBB__Wza_C	Poly_export__SLBB__SLBB__Wza_C
WP_062791432.1	Serratia_plymuthica	380	Class-1	Class-1 (Classic wza; hmmscan_based)	Poly_export__SLBB__Wza_C	Poly_export__SLBB__SLBB__Wza_C
WP_062792541.1	Serratia_plymuthica	377	Class-1	Class-1 (Classic wza; hmmscan_based)	Poly_export__SLBB__Wza_C	Poly_export__SLBB__SLBB__Wza_C
WP_062800069.1	Cupriavidus_nantongensis	379	Class-1	Class-1 (Classic wza; hmmscan_based)	Poly_export__SLBB__Wza_C	Poly_export__SLBB__SLBB__Wza_C
WP_062816421.1	Alcanivorax_sp._NBRC_102024	375	Class-1	Class-1 (Classic wza; hmmscan_based)	Poly_export__SLBB__Wza_C	Poly_export__SLBB__SLBB__Wza_C
WP_062839163.1	Achromobacter	378	Class-1	Class-1 (Classic wza; hmmscan_based)	Poly_export__SLBB__Wza_C	Poly_export__SLBB__SLBB__Wza_C
WP_062844040.1	Psychrobacter	366	Class-1	Class-1 (Classic wza; hmmscan_based)	Poly_export__SLBB__Wza_C	Poly_export__SLBB__Wza_C
WP_062846389.1	Acinetobacter_sp._NRRL_B-65365	366	Class-1	Class-1 (Classic wza; hmmscan_based)	Poly_export__SLBB__Wza_C	Poly_export__SLBB__Wza_C
WP_062848919.1	Acinetobacter_lactucae	366	Class-1	Class-1 (Classic wza; hmmscan_based)	Poly_export__SLBB__Wza_C	Poly_export__SLBB__Wza_C
WP_062855372.1	Vibrio_parahaemolyticus	373	Class-1	Class-1 (Classic wza; hmmscan_based)	Poly_export__SLBB__Wza_C	Poly_export__SLBB__SLBB__Wza_C
WP_062855822.1	Escherichia_coli	379	Class-1	Class-1 (Classic wza; hmmscan_based)	Poly_export__SLBB__Wza_C	Poly_export__SLBB__SLBB__Wza_C
WP_062862148.1	Escherichia_coli	379	Class-1	Class-1 (Classic wza; hmmscan_based)	Poly_export__SLBB__Wza_C	Poly_export__SLBB__SLBB__Wza_C
WP_062870274.1	Serratia_plymuthica	378	Class-1	Class-1 (Classic wza; hmmscan_based)	Poly_export__SLBB__Wza_C	Poly_export__SLBB__SLBB__Wza_C
WP_062871140.1	Serratia_plymuthica	377	Class-1	Class-1 (Classic wza; hmmscan_based)	Poly_export__SLBB__Wza_C	Poly_export__SLBB__SLBB__Wza_C
WP_062886856.1	Escherichia_coli	343	Class-1	Class-1 (Classic wza; hmmscan_based)	Poly_export__SLBB__Wza_C	Poly_export__SLBB__SLBB__Wza_C
WP_062891790.1	Enterobacteriaceae	379	Class-1	Class-1 (Classic wza; hmmscan_based)	Poly_export__SLBB__Wza_C	Poly_export__SLBB__SLBB__Wza_C
WP_062916388.1	Paraburkholderia_caribensis	391	Class-1	Class-1 (Classic wza; hmmscan_based)	Poly_export__SLBB__Wza_C	Poly_export__SLBB__SLBB__Wza_C
WP_062923900.1	Glaesserella_parasuis	384	Class-1	Class-1 (Classic wza; hmmscan_based)	Poly_export__SLBB__Wza_C	Poly_export__SLBB__SLBB__Wza_C
WP_062932777.1	Enterobacter_hormaechei	379	Class-1	Class-1 (Classic wza; hmmscan_based)	Poly_export__SLBB__Wza_C	Poly_export__SLBB__SLBB__Wza_C
WP_062939346.1	Enterobacter_hormaechei	378	Class-1	Class-1 (Classic wza; hmmscan_based)	Poly_export__SLBB__Wza_C	Poly_export__SLBB__SLBB__Wza_C
WP_063068271.1	Neisseria_flavescens	375	Class-1	Class-1 (Classic wza; hmmscan_based)	Poly_export__SLBB__Wza_C	Poly_export__SLBB__SLBB__Wza_C
WP_063076617.1	Neisseria_flavescens	375	Class-1	Class-1 (Classic wza; hmmscan_based)	Poly_export__SLBB__Wza_C	Poly_export__SLBB__SLBB__Wza_C
WP_063080864.1	Escherichia_coli	379	Class-1	Class-1 (Classic wza; hmmscan_based)	Poly_export__SLBB__Wza_C	Poly_export__SLBB__SLBB__Wza_C
WP_063081889.1	Escherichia_coli	272	Class-1	Class-1 (Classic wza; hmmscan_based)	Poly_export__SLBB__Wza_C	Poly_export__SLBB__SLBB__Wza_C
WP_063084726.1	Escherichia_coli	377	Class-1	Class-1 (Classic wza; hmmscan_based)	Poly_export__SLBB__Wza_C	Poly_export__SLBB__SLBB__Wza_C
WP_063097863.1	Acinetobacter_pittii	366	Class-1	Class-1 (Classic wza; hmmscan_based)	Poly_export__SLBB__Wza_C	Poly_export__SLBB__SLBB__Wza_C
WP_063101599.1	Escherichia_coli	379	Class-1	Class-1 (Classic wza; hmmscan_based)	Poly_export__SLBB__Wza_C	Poly_export__SLBB__SLBB__Wza_C
WP_063106569.1	Escherichia_coli	379	Class-1	Class-1 (Classic wza; hmmscan_based)	Poly_export__SLBB__Wza_C	Poly_export__SLBB__SLBB__Wza_C
WP_063116613.1	Escherichia_coli	379	Class-1	Class-1 (Classic wza; hmmscan_based)	Poly_export__SLBB__Wza_C	Poly_export__SLBB__SLBB__Wza_C
WP_063117840.1	Escherichia_coli	379	Class-1	Class-1 (Classic wza; hmmscan_based)	Poly_export__SLBB__Wza_C	Poly_export__SLBB__SLBB__Wza_C
WP_063119108.1	Escherichia_coli	378	Class-1	Class-1 (Classic wza; hmmscan_based)	Poly_export__SLBB__Wza_C	Poly_export__SLBB__SLBB__Wza_C
WP_063133293.1	Enterobacter_hormaechei	377	Class-1	Class-1 (Classic wza; hmmscan_based)	Poly_export__SLBB__Wza_C	Poly_export__SLBB__SLBB__Wza_C
WP_063135936.1	Enterobacter_hormaechei	376	Class-1	Class-1 (Classic wza; hmmscan_based)	Poly_export__SLBB__Wza_C	Poly_export__SLBB__SLBB__Wza_C
WP_063143805.1	Enterobacter_cloacae	379	Class-1	Class-1 (Classic wza; hmmscan_based)	Poly_export__SLBB__Wza_C	Poly_export__SLBB__SLBB__Wza_C
WP_063144532.1	Enterobacter	378	Class-1	Class-1 (Classic wza; hmmscan_based)	Poly_export__SLBB__Wza_C	Poly_export__SLBB__SLBB__Wza_C
WP_063146231.1	Enterobacter_hormaechei	376	Class-1	Class-1 (Classic wza; hmmscan_based)	Poly_export__SLBB__Wza_C	Poly_export__SLBB__SLBB__Wza_C
WP_063147714.1	Enterobacter_cloacae_complex	376	Class-1	Class-1 (Classic wza; hmmscan_based)	Poly_export__SLBB__Wza_C	Poly_export__SLBB__SLBB__Wza_C
WP_063148511.1	Enterobacter_cloacae_complex	376	Class-1	Class-1 (Classic wza; hmmscan_based)	Poly_export__SLBB__Wza_C	Poly_export__SLBB__SLBB__Wza_C
WP_063150367.1	Enterobacter_hormaechei	376	Class-1	Class-1 (Classic wza; hmmscan_based)	Poly_export__SLBB__Wza_C	Poly_export__SLBB__SLBB__Wza_C
WP_063155027.1	Enterobacter_bugandensis	379	Class-1	Class-1 (Classic wza; hmmscan_based)	Poly_export__SLBB__Wza_C	Poly_export__SLBB__SLBB__Wza_C
WP_063158231.1	Enterobacter_hormaechei	377	Class-1	Class-1 (Classic wza; hmmscan_based)	Poly_export__SLBB__Wza_C	Poly_export__SLBB__SLBB__Wza_C
WP_063158403.1	Enterobacter_hormaechei	378	Class-1	Class-1 (Classic wza; hmmscan_based)	Poly_export__SLBB__Wza_C	Poly_export__SLBB__SLBB__Wza_C
WP_063202017.1	Serratia_plymuthica	377	Class-1	Class-1 (Classic wza; hmmscan_based)	Poly_export__SLBB__Wza_C	Poly_export__SLBB__SLBB__Wza_C
WP_063215278.1	Enterobacter_ludwigii	379	Class-1	Class-1 (Classic wza; hmmscan_based)	Poly_export__SLBB__Wza_C	Poly_export__SLBB__SLBB__Wza_C
WP_063242121.1	Cupriavidus_oxalaticus	379	Class-1	Class-1 (Classic wza; hmmscan_based)	Poly_export__SLBB__Wza_C	Poly_export__SLBB__SLBB__Wza_C
WP_063255682.1	Enterobacter_hormaechei	378	Class-1	Class-1 (Classic wza; hmmscan_based)	Poly_export__SLBB__Wza_C	Poly_export__SLBB__SLBB__Wza_C
WP_063268214.1	Escherichia_coli	379	Class-1	Class-1 (Classic wza; hmmscan_based)	Poly_export__SLBB__Wza_C	Poly_export__SLBB__SLBB__Wza_C
WP_063336979.1	unclassified_Marinomonas	378	Class-1	Class-1 (Classic wza; hmmscan_based)	Poly_export__SLBB__Wza_C	Poly_export__SLBB__SLBB__Wza_C
WP_063355500.1	Pseudoalteromonas_luteoviolacea	373	Class-1	Class-1 (Classic wza; hmmscan_based)	Poly_export__SLBB__Wza_C	Poly_export__SLBB__SLBB__Wza_C
WP_063361434.1	Pseudoalteromonas_luteoviolacea	374	Class-1	Class-1 (Classic wza; hmmscan_based)	Poly_export__SLBB__Wza_C	Poly_export__SLBB__SLBB__Wza_C
WP_063364993.1	Pseudoalteromonas_luteoviolacea	373	Class-1	Class-1 (Classic wza; hmmscan_based)	Poly_export__SLBB__Wza_C	Poly_export__SLBB__SLBB__Wza_C
WP_063370141.1	Pseudoalteromonas_luteoviolacea	374	Class-1	Class-1 (Classic wza; hmmscan_based)	Poly_export__SLBB__Wza_C	Poly_export__SLBB__SLBB__Wza_C
WP_063374403.1	Pseudoalteromonas_luteoviolacea	373	Class-1	Class-1 (Classic wza; hmmscan_based)	Poly_export__SLBB__Wza_C	Poly_export__SLBB__SLBB__Wza_C
WP_063378432.1	Pseudoalteromonas_luteoviolacea	373	Class-1	Class-1 (Classic wza; hmmscan_based)	Poly_export__SLBB__Wza_C	Poly_export__SLBB__SLBB__Wza_C
WP_063401932.1	Enterobacter_hormaechei	377	Class-1	Class-1 (Classic wza; hmmscan_based)	Poly_export__SLBB__Wza_C	Poly_export__SLBB__SLBB__Wza_C
WP_063408461.1	Enterobacter_asburiae	379	Class-1	Class-1 (Classic wza; hmmscan_based)	Poly_export__SLBB__Wza_C	Poly_export__SLBB__SLBB__Wza_C
WP_063413243.1	Enterobacter_hormaechei	379	Class-1	Class-1 (Classic wza; hmmscan_based)	Poly_export__SLBB__Wza_C	Poly_export__SLBB__SLBB__Wza_C
WP_063414496.1	Klebsiella_aerogenes	378	Class-1	Class-1 (Classic wza; hmmscan_based)	Poly_export__SLBB__Wza_C	Poly_export__SLBB__SLBB__Wza_C
WP_063424988.1	Enterobacter_cloacae	379	Class-1	Class-1 (Classic wza; hmmscan_based)	Poly_export__SLBB__Wza_C	Poly_export__SLBB__SLBB__Wza_C
WP_063431421.1	Enterobacter_genomosp._O	379	Class-1	Class-1 (Classic wza; hmmscan_based)	Poly_export__SLBB__Wza_C	Poly_export__SLBB__SLBB__Wza_C
WP_063440817.1	Enterobacter_asburiae	379	Class-1	Class-1 (Classic wza; hmmscan_based)	Poly_export__SLBB__Wza_C	Poly_export__SLBB__SLBB__Wza_C
WP_063448249.1	Enterobacter_roggenkampii	317	Class-1	Class-1 (Classic wza; hmmscan_based)	Poly_export__SLBB__Wza_C	Poly_export__SLBB__SLBB__Wza_C
WP_063450291.1	Enterobacter_cloacae_complex	376	Class-1	Class-1 (Classic wza; hmmscan_based)	Poly_export__SLBB__Wza_C	Poly_export__SLBB__SLBB__Wza_C
WP_063525525.1	Vibrio_sp._HI00D65	378	Class-1	Class-1 (Classic wza; hmmscan_based)	Poly_export__SLBB__Wza_C	Poly_export__SLBB__SLBB__Wza_C
WP_063527888.1	unclassified_Pseudoalteromonas	372	Class-1	Class-1 (Classic wza; hmmscan_based)	Poly_export__SLBB__Wza_C	Poly_export__SLBB__SLBB__Wza_C
WP_063540499.1	Pseudomonas_stutzeri	366	Class-1	Class-1 (Classic wza; hmmscan_based)	Poly_export__SLBB__Wza_C	Poly_export__SLBB__SLBB__Wza_C
WP_063551265.1	Burkholderia_territorii	392	Class-1	Class-1 (Classic wza; hmmscan_based)	Poly_export__SLBB__Wza_C	Poly_export__SLBB__SLBB__Wza_C
WP_063615923.1	Enterobacter_roggenkampii	378	Class-1	Class-1 (Classic wza; hmmscan_based)	Poly_export__SLBB__Wza_C	Poly_export__SLBB__SLBB__Wza_C
WP_063622083.1	Enterobacter_cloacae	379	Class-1	Class-1 (Classic wza; hmmscan_based)	Poly_export__SLBB__Wza_C	Poly_export__SLBB__SLBB__Wza_C
WP_063625481.1	Escherichia_coli	379	Class-1	Class-1 (Classic wza; hmmscan_based)	Poly_export__SLBB__Wza_C	Poly_export__SLBB__SLBB__Wza_C
WP_063645044.1	Aliivibrio_fischeri	383	Class-1	Class-1 (Classic wza; hmmscan_based)	Poly_export__SLBB__Wza_C	Poly_export__SLBB__SLBB__Wza_C
WP_063650714.1	Aliivibrio_fischeri	383	Class-1	Class-1 (Classic wza; hmmscan_based)	Poly_export__SLBB__Wza_C	Poly_export__SLBB__SLBB__Wza_C
WP_063656231.1	Aliivibrio_fischeri	383	Class-1	Class-1 (Classic wza; hmmscan_based)	Poly_export__SLBB__Wza_C	Poly_export__SLBB__SLBB__Wza_C
WP_063660056.1	Aliivibrio_fischeri	383	Class-1	Class-1 (Classic wza; hmmscan_based)	Poly_export__SLBB__Wza_C	Poly_export__SLBB__SLBB__Wza_C
WP_063663730.1	Aliivibrio_fischeri	383	Class-1	Class-1 (Classic wza; hmmscan_based)	Poly_export__SLBB__Wza_C	Poly_export__SLBB__SLBB__Wza_C
WP_063666565.1	Klebsiella_pneumoniae	377	Class-1	Class-1 (Classic wza; hmmscan_based)	Poly_export__SLBB__Wza_C	Poly_export__SLBB__SLBB__Wza_C
WP_063667827.1	Aliivibrio_fischeri	383	Class-1	Class-1 (Classic wza; hmmscan_based)	Poly_export__SLBB__Wza_C	Poly_export__SLBB__SLBB__Wza_C
WP_063669843.1	Aliivibrio_fischeri	383	Class-1	Class-1 (Classic wza; hmmscan_based)	Poly_export__SLBB__Wza_C	Poly_export__SLBB__SLBB__Wza_C
WP_063672960.1	Dyella_thiooxydans	365	Class-1	Class-1 (Classic wza; hmmscan_based)	Poly_export__SLBB__Wza_C	Poly_export__SLBB__Wza_C
WP_063701712.1	Pseudoalteromonas_gelatinilytica	372	Class-1	Class-1 (Classic wza; hmmscan_based)	Poly_export__SLBB__Wza_C	Poly_export__SLBB__SLBB__Wza_C
WP_063801426.1	Burkholderia_ubonensis	384	Class-1	Class-1 (Classic wza; hmmscan_based)	Poly_export__SLBB__Wza_C	Poly_export__SLBB__Wza_C
WP_063816819.1	Enterobacteriaceae	379	Class-1	Class-1 (Classic wza; hmmscan_based)	Poly_export__SLBB__Wza_C	Poly_export__SLBB__SLBB__Wza_C
WP_063863128.1	Enterobacter_hormaechei	379	Class-1	Class-1 (Classic wza; hmmscan_based)	Poly_export__SLBB__Wza_C	Poly_export__SLBB__SLBB__Wza_C
WP_063864022.1	Enterobacter_hormaechei	377	Class-1	Class-1 (Classic wza; hmmscan_based)	Poly_export__SLBB__Wza_C	Poly_export__SLBB__SLBB__Wza_C
WP_063868329.1	Enterobacter_cloacae_complex	376	Class-1	Class-1 (Classic wza; hmmscan_based)	Poly_export__SLBB__Wza_C	Poly_export__SLBB__SLBB__Wza_C
WP_063876376.1	Pseudoalteromonas_luteoviolacea	373	Class-1	Class-1 (Classic wza; hmmscan_based)	Poly_export__SLBB__Wza_C	Poly_export__SLBB__SLBB__Wza_C
WP_063880175.1	Pantoea_sp._OXWO6B1	379	Class-1	Class-1 (Classic wza; hmmscan_based)	Poly_export__SLBB__Wza_C	Poly_export__SLBB__SLBB__Wza_C
WP_063889656.1	Burkholderia_ubonensis	384	Class-1	Class-1 (Classic wza; hmmscan_based)	Poly_export__SLBB__Wza_C	Poly_export__SLBB__Wza_C
WP_063889803.1	Burkholderia_ubonensis	384	Class-1	Class-1 (Classic wza; hmmscan_based)	Poly_export__SLBB__Wza_C	Poly_export__SLBB__Wza_C
WP_063889900.1	Burkholderia_ubonensis	384	Class-1	Class-1 (Classic wza; hmmscan_based)	Poly_export__SLBB__Wza_C	Poly_export__SLBB__Wza_C
WP_063895204.1	Burkholderia_ubonensis	381	Class-1	Class-1 (Classic wza; hmmscan_based)	Poly_export__SLBB__Wza_C	Poly_export__SLBB__Wza_C
WP_063897366.1	Burkholderia_ubonensis	381	Class-1	Class-1 (Classic wza; hmmscan_based)	Poly_export__SLBB__Wza_C	Poly_export__SLBB__Wza_C
WP_063899545.1	Burkholderia_ubonensis	381	Class-1	Class-1 (Classic wza; hmmscan_based)	Poly_export__SLBB__Wza_C	Poly_export__SLBB__Wza_C
WP_063901915.1	Burkholderia_ubonensis	381	Class-1	Class-1 (Classic wza; hmmscan_based)	Poly_export__SLBB__Wza_C	Poly_export__SLBB__Wza_C
WP_063909694.1	Burkholderia_ubonensis	381	Class-1	Class-1 (Classic wza; hmmscan_based)	Poly_export__SLBB__Wza_C	Poly_export__SLBB__Wza_C
WP_063918521.1	Serratia	377	Class-1	Class-1 (Classic wza; hmmscan_based)	Poly_export__SLBB__Wza_C	Poly_export__SLBB__SLBB__Wza_C
WP_063919067.1	Serratia_surfactantfaciens	377	Class-1	Class-1 (Classic wza; hmmscan_based)	Poly_export__SLBB__Wza_C	Poly_export__SLBB__SLBB__Wza_C
WP_063923853.1	Enterobacteriaceae	379	Class-1	Class-1 (Classic wza; hmmscan_based)	Poly_export__SLBB__Wza_C	Poly_export__SLBB__SLBB__Wza_C
WP_063926825.1	Enterobacter_hormaechei	377	Class-1	Class-1 (Classic wza; hmmscan_based)	Poly_export__SLBB__Wza_C	Poly_export__SLBB__SLBB__Wza_C
WP_063932868.1	Enterobacter_cloacae_complex	379	Class-1	Class-1 (Classic wza; hmmscan_based)	Poly_export__SLBB__Wza_C	Poly_export__SLBB__SLBB__Wza_C
WP_063933212.1	Enterobacter_hormaechei	379	Class-1	Class-1 (Classic wza; hmmscan_based)	Poly_export__SLBB__Wza_C	Poly_export__SLBB__SLBB__Wza_C
WP_063933738.1	Enterobacter_hormaechei	377	Class-1	Class-1 (Classic wza; hmmscan_based)	Poly_export__SLBB__Wza_C	Poly_export__SLBB__SLBB__Wza_C
WP_063956222.1	Achromobacter	378	Class-1	Class-1 (Classic wza; hmmscan_based)	Poly_export__SLBB__Wza_C	Poly_export__SLBB__SLBB__Wza_C
WP_063977687.1	Burkholderia_gladioli	388	Class-1	Class-1 (Classic wza; hmmscan_based)	Poly_export__SLBB__Wza_C	Poly_export__SLBB__SLBB__Wza_C
WP_063989326.1	Serratia_marcescens	378	Class-1	Class-1 (Classic wza; hmmscan_based)	Poly_export__SLBB__Wza_C	Poly_export__SLBB__SLBB__Wza_C
WP_063990222.1	Serratia_marcescens	377	Class-1	Class-1 (Classic wza; hmmscan_based)	Poly_export__SLBB__Wza_C	Poly_export__SLBB__SLBB__Wza_C
WP_064007932.1	Methylomonas_methanica	366	Class-1	Class-1 (Classic wza; hmmscan_based)	Poly_export__SLBB__Wza_C	Poly_export__SLBB__Wza_C
WP_064020871.1	Methylomonas_sp._DH-1	367	Class-1	Class-1 (Classic wza; hmmscan_based)	Poly_export__SLBB__Wza_C	Poly_export__SLBB__SLBB__Wza_C
WP_064024483.1	Methylomonas_koyamae	367	Class-1	Class-1 (Classic wza; hmmscan_based)	Poly_export__SLBB__Wza_C	Poly_export__SLBB__Wza_C
WP_064038847.1	Methylomonas_methanica	366	Class-1	Class-1 (Classic wza; hmmscan_based)	Poly_export__SLBB__Wza_C	Poly_export__SLBB__Wza_C
WP_064039316.1	Methylomonas_koyamae	367	Class-1	Class-1 (Classic wza; hmmscan_based)	Poly_export__SLBB__Wza_C	Poly_export__SLBB__SLBB__Wza_C
WP_064051310.1	Ralstonia_solanacearum	381	Class-1	Class-1 (Classic wza; hmmscan_based)	Poly_export__SLBB__Wza_C	Poly_export__SLBB__SLBB__Wza_C
WP_064096884.1	Acinetobacter	358	Class-1	Class-1 (Classic wza; hmmscan_based)	Poly_export__SLBB__Wza_C	Poly_export__SLBB__Wza_C
WP_064101664.1	Acinetobacter_sp._SFA	358	Class-1	Class-1 (Classic wza; hmmscan_based)	Poly_export__SLBB__Wza_C	Poly_export__SLBB__Wza_C
WP_064114621.1	Klebsiella_pneumoniae	377	Class-1	Class-1 (Classic wza; hmmscan_based)	Poly_export__SLBB__Wza_C	Poly_export__SLBB__SLBB__Wza_C
WP_064123292.1	Halotalea_alkalilenta	376	Class-1	Class-1 (Classic wza; hmmscan_based)	Poly_export__SLBB__Wza_C	Poly_export__SLBB__SLBB__Wza_C
WP_064144552.1	Klebsiella	378	Class-1	Class-1 (Classic wza; hmmscan_based)	Poly_export__SLBB__Wza_C	Poly_export__SLBB__SLBB__Wza_C
WP_064147451.1	Klebsiella_pneumoniae	378	Class-1	Class-1 (Classic wza; hmmscan_based)	Poly_export__SLBB__Wza_C	Poly_export__SLBB__SLBB__Wza_C
WP_064159407.1	Klebsiella_pneumoniae	378	Class-1	Class-1 (Classic wza; hmmscan_based)	Poly_export__SLBB__Wza_C	Poly_export__SLBB__SLBB__Wza_C
WP_064161492.1	Klebsiella_pneumoniae	379	Class-1	Class-1 (Classic wza; hmmscan_based)	Poly_export__SLBB__Wza_C	Poly_export__SLBB__SLBB__Wza_C
WP_064165923.1	Klebsiella_variicola	377	Class-1	Class-1 (Classic wza; hmmscan_based)	Poly_export__SLBB__Wza_C	Poly_export__SLBB__SLBB__Wza_C
WP_064170393.1	Klebsiella_variicola	378	Class-1	Class-1 (Classic wza; hmmscan_based)	Poly_export__SLBB__Wza_C	Poly_export__SLBB__SLBB__Wza_C
WP_064171736.1	Klebsiella_pneumoniae	378	Class-1	Class-1 (Classic wza; hmmscan_based)	Poly_export__SLBB__Wza_C	Poly_export__SLBB__SLBB__Wza_C
WP_064172325.1	Klebsiella_pneumoniae	378	Class-1	Class-1 (Classic wza; hmmscan_based)	Poly_export__SLBB__Wza_C	Poly_export__SLBB__SLBB__Wza_C
WP_064173390.1	Klebsiella_pneumoniae	378	Class-1	Class-1 (Classic wza; hmmscan_based)	Poly_export__SLBB__Wza_C	Poly_export__SLBB__SLBB__Wza_C
WP_064176405.1	Enterobacteriaceae	378	Class-1	Class-1 (Classic wza; hmmscan_based)	Poly_export__SLBB__Wza_C	Poly_export__SLBB__SLBB__Wza_C
WP_064179583.1	Klebsiella_pneumoniae	377	Class-1	Class-1 (Classic wza; hmmscan_based)	Poly_export__SLBB__Wza_C	Poly_export__SLBB__SLBB__Wza_C
WP_064180647.1	Klebsiella_variicola	378	Class-1	Class-1 (Classic wza; hmmscan_based)	Poly_export__SLBB__Wza_C	Poly_export__SLBB__SLBB__Wza_C
WP_064188120.1	Klebsiella_quasipneumoniae	379	Class-1	Class-1 (Classic wza; hmmscan_based)	Poly_export__SLBB__Wza_C	Poly_export__SLBB__SLBB__Wza_C
WP_064217197.1	Sulfitobacter_pontiacus	414	Class-1	Class-1 (Classic wza; hmmscan_based)	Poly_export__SLBB__Wza_C	Poly_export__SLBB__SLBB__Wza_C
WP_064233038.1	Halomonas_sp._ALS9	384	Class-1	Class-1 (Classic wza; hmmscan_based)	Poly_export__SLBB__Wza_C	Poly_export__SLBB__SLBB__Wza_C
WP_064268016.1	Paraburkholderia_ginsengiterrae	404	Class-1	Class-1 (Classic wza; hmmscan_based)	Poly_export__SLBB__Wza_C	Poly_export__SLBB__SLBB__Wza_C
WP_064270707.1	Paraburkholderia_ginsengiterrae	389	Class-1	Class-1 (Classic wza; hmmscan_based)	Poly_export__SLBB__Wza_C	Poly_export__SLBB__SLBB__Wza_C
WP_064272462.1	Paraburkholderia_ginsengiterrae	377	Class-1	Class-1 (Classic wza; hmmscan_based)	Poly_export__SLBB__Wza_C	Poly_export__SLBB__SLBB__Wza_C
WP_064286760.1	Paraburkholderia_ginsengiterrae	404	Class-1	Class-1 (Classic wza; hmmscan_based)	Poly_export__SLBB__Wza_C	Poly_export__SLBB__SLBB__Wza_C
WP_064298656.1	Ralstonia_solanacearum	377	Class-1	Class-1 (Classic wza; hmmscan_based)	Poly_export__SLBB__Wza_C	Poly_export__SLBB__SLBB__Wza_C
WP_064323681.1	Klebsiella_variicola	379	Class-1	Class-1 (Classic wza; hmmscan_based)	Poly_export__SLBB__Wza_C	Poly_export__SLBB__SLBB__Wza_C
WP_064326688.1	Lelliottia_amnigena	379	Class-1	Class-1 (Classic wza; hmmscan_based)	Poly_export__SLBB__Wza_C	Poly_export__SLBB__SLBB__Wza_C
WP_064342962.1	Klebsiella	379	Class-1	Class-1 (Classic wza; hmmscan_based)	Poly_export__SLBB__Wza_C	Poly_export__SLBB__SLBB__Wza_C
WP_064355217.1	Klebsiella_oxytoca	379	Class-1	Class-1 (Classic wza; hmmscan_based)	Poly_export__SLBB__Wza_C	Poly_export__SLBB__SLBB__Wza_C
WP_064356853.1	Raoultella_ornithinolytica	377	Class-1	Class-1 (Classic wza; hmmscan_based)	Poly_export__SLBB__Wza_C	Poly_export__SLBB__SLBB__Wza_C
WP_064357867.1	Klebsiella_michiganensis	379	Class-1	Class-1 (Classic wza; hmmscan_based)	Poly_export__SLBB__Wza_C	Poly_export__SLBB__SLBB__Wza_C
WP_064359059.1	Raoultella_ornithinolytica	377	Class-1	Class-1 (Classic wza; hmmscan_based)	Poly_export__SLBB__Wza_C	Poly_export__SLBB__SLBB__Wza_C
WP_064360461.1	Pluralibacter_gergoviae	379	Class-1	Class-1 (Classic wza; hmmscan_based)	Poly_export__SLBB__Wza_C	Poly_export__SLBB__SLBB__Wza_C
WP_064362731.1	Klebsiella_grimontii	379	Class-1	Class-1 (Classic wza; hmmscan_based)	Poly_export__SLBB__Wza_C	Poly_export__SLBB__SLBB__Wza_C
WP_064374841.1	Klebsiella	377	Class-1	Class-1 (Classic wza; hmmscan_based)	Poly_export__SLBB__Wza_C	Poly_export__SLBB__SLBB__Wza_C
WP_064378130.1	Klebsiella	378	Class-1	Class-1 (Classic wza; hmmscan_based)	Poly_export__SLBB__Wza_C	Poly_export__SLBB__SLBB__Wza_C
WP_064380187.1	Klebsiella_michiganensis	378	Class-1	Class-1 (Classic wza; hmmscan_based)	Poly_export__SLBB__Wza_C	Poly_export__SLBB__SLBB__Wza_C
WP_064384359.1	Raoultella_planticola	377	Class-1	Class-1 (Classic wza; hmmscan_based)	Poly_export__SLBB__Wza_C	Poly_export__SLBB__SLBB__Wza_C
WP_064391740.1	Klebsiella_michiganensis	378	Class-1	Class-1 (Classic wza; hmmscan_based)	Poly_export__SLBB__Wza_C	Poly_export__SLBB__SLBB__Wza_C
WP_064404538.1	Klebsiella_michiganensis	378	Class-1	Class-1 (Classic wza; hmmscan_based)	Poly_export__SLBB__Wza_C	Poly_export__SLBB__SLBB__Wza_C
WP_064410834.1	Klebsiella	378	Class-1	Class-1 (Classic wza; hmmscan_based)	Poly_export__SLBB__Wza_C	Poly_export__SLBB__SLBB__Wza_C
WP_064480175.1	Acinetobacter_baumannii	366	Class-1	Class-1 (Classic wza; hmmscan_based)	Poly_export__SLBB__Wza_C	Poly_export__SLBB__SLBB__Wza_C
WP_064482128.1	Pseudomonas_stutzeri	362	Class-1	Class-1 (Classic wza; hmmscan_based)	Poly_export__SLBB__Wza_C	Poly_export__SLBB__SLBB__Wza_C
WP_064489662.1	Enterobacter_hormaechei	379	Class-1	Class-1 (Classic wza; hmmscan_based)	Poly_export__SLBB__Wza_C	Poly_export__SLBB__SLBB__Wza_C
WP_064512242.1	Buttiauxella_gaviniae	377	Class-1	Class-1 (Classic wza; hmmscan_based)	Poly_export__SLBB__Wza_C	Poly_export__SLBB__SLBB__Wza_C
WP_064529455.1	unclassified_Escherichia	379	Class-1	Class-1 (Classic wza; hmmscan_based)	Poly_export__SLBB__Wza_C	Poly_export__SLBB__SLBB__Wza_C
WP_064544301.1	Kluyvera_georgiana	377	Class-1	Class-1 (Classic wza; hmmscan_based)	Poly_export__SLBB__Wza_C	Poly_export__SLBB__SLBB__Wza_C
WP_064545195.1	Buttiauxella	377	Class-1	Class-1 (Classic wza; hmmscan_based)	Poly_export__SLBB__Wza_C	Poly_export__SLBB__SLBB__Wza_C
WP_064559507.1	Buttiauxella_brennerae	377	Class-1	Class-1 (Classic wza; hmmscan_based)	Poly_export__SLBB__Wza_C	Poly_export__SLBB__SLBB__Wza_C
WP_064561389.1	Buttiauxella_brennerae	377	Class-1	Class-1 (Classic wza; hmmscan_based)	Poly_export__SLBB__Wza_C	Poly_export__SLBB__SLBB__Wza_C
WP_064565095.1	Kosakonia_oryzae	381	Class-1	Class-1 (Classic wza; hmmscan_based)	Poly_export__SLBB__Wza_C	Poly_export__SLBB__SLBB__Wza_C
WP_064588394.1	Pseudomonas_koreensis	353	Class-1	Class-1 (Classic wza; hmmscan_based)	Poly_export__SLBB__Wza_C	Poly_export__SLBB__SLBB__Wza_C
WP_064594812.1	Mangrovibacter_phragmitis	377	Class-1	Class-1 (Classic wza; hmmscan_based)	Poly_export__SLBB__Wza_C	Poly_export__SLBB__SLBB__Wza_C
WP_064605370.1	Photobacterium_sp._J15	379	Class-1	Class-1 (Classic wza; hmmscan_based)	Poly_export__SLBB__Wza_C	Poly_export__SLBB__SLBB__Wza_C
WP_064626007.1	Vibrio_anguillarum	386	Class-1	Class-1 (Classic wza; hmmscan_based)	Poly_export__SLBB__Wza_C	Poly_export__SLBB__SLBB__Wza_C
WP_064668712.1	Pseudoalteromonas_prydzensis	372	Class-1	Class-1 (Classic wza; hmmscan_based)	Poly_export__SLBB__Wza_C	Poly_export__SLBB__SLBB__Wza_C
WP_064669501.1	Enterobacteriaceae	379	Class-1	Class-1 (Classic wza; hmmscan_based)	Poly_export__SLBB__Wza_C	Poly_export__SLBB__SLBB__Wza_C
WP_064670354.1	Escherichia_coli	377	Class-1	Class-1 (Classic wza; hmmscan_based)	Poly_export__SLBB__Wza_C	Poly_export__SLBB__SLBB__Wza_C
WP_064672823.1	Enterobacter_asburiae	379	Class-1	Class-1 (Classic wza; hmmscan_based)	Poly_export__SLBB__Wza_C	Poly_export__SLBB__SLBB__Wza_C
WP_064676729.1	Pseudomonas_silesiensis	368	Class-1	Class-1 (Classic wza; hmmscan_based)	Poly_export__SLBB__Wza_C	Poly_export__SLBB__Wza_C
WP_064793305.1	Raoultella_planticola	377	Class-1	Class-1 (Classic wza; hmmscan_based)	Poly_export__SLBB__Wza_C	Poly_export__SLBB__SLBB__Wza_C
WP_064794883.1	Klebsiella	378	Class-1	Class-1 (Classic wza; hmmscan_based)	Poly_export__SLBB__Wza_C	Poly_export__SLBB__SLBB__Wza_C
WP_064798747.1	Serratia_plymuthica	378	Class-1	Class-1 (Classic wza; hmmscan_based)	Poly_export__SLBB__Wza_C	Poly_export__SLBB__SLBB__Wza_C
WP_064839258.1	Klebsiella	377	Class-1	Class-1 (Classic wza; hmmscan_based)	Poly_export__SLBB__Wza_C	Poly_export__SLBB__SLBB__Wza_C
WP_064972995.1	Pasteurella_multocida	387	Class-1	Class-1 (Classic wza; hmmscan_based)	Poly_export__SLBB__Wza_C	Poly_export__SLBB__SLBB__Wza_C
WP_065057922.1	Paraburkholderia_tropica	391	Class-1	Class-1 (Classic wza; hmmscan_based)	Poly_export__SLBB__Wza_C	Poly_export__SLBB__SLBB__Wza_C
WP_065088436.1	Pseudomonas_syringae	362	Class-1	Class-1 (Classic wza; hmmscan_based)	Poly_export__SLBB__Wza_C	Poly_export__SLBB__Wza_C
WP_065090872.1	Vibrio_vulnificus	378	Class-1	Class-1 (Classic wza; hmmscan_based)	Poly_export__SLBB__Wza_C	Poly_export__SLBB__SLBB__Wza_C
WP_065099729.1	Vibrio_cyclitrophicus	377	Class-1	Class-1 (Classic wza; hmmscan_based)	Poly_export__SLBB__Wza_C	Poly_export__SLBB__SLBB__Wza_C
WP_065100564.1	Vibrio_cyclitrophicus	377	Class-1	Class-1 (Classic wza; hmmscan_based)	Poly_export__SLBB__Wza_C	Poly_export__SLBB__SLBB__Wza_C
WP_065101110.1	Vibrio_cyclitrophicus	377	Class-1	Class-1 (Classic wza; hmmscan_based)	Poly_export__SLBB__Wza_C	Poly_export__SLBB__SLBB__Wza_C
WP_065107168.1	Vibrio_cyclitrophicus	377	Class-1	Class-1 (Classic wza; hmmscan_based)	Poly_export__SLBB__Wza_C	Poly_export__SLBB__SLBB__Wza_C
WP_065166168.1	Photobacterium	382	Class-1	Class-1 (Classic wza; hmmscan_based)	Poly_export__SLBB__Wza_C	Poly_export__SLBB__SLBB__Wza_C
WP_065168973.1	Photobacterium_aquimaris	380	Class-1	Class-1 (Classic wza; hmmscan_based)	Poly_export__SLBB__Wza_C	Poly_export__SLBB__SLBB__Wza_C
WP_065171811.1	Photobacterium_damselae	384	Class-1	Class-1 (Classic wza; hmmscan_based)	Poly_export__SLBB__Wza_C	Poly_export__SLBB__SLBB__Wza_C
WP_065173172.1	Photobacterium_kishitanii	380	Class-1	Class-1 (Classic wza; hmmscan_based)	Poly_export__SLBB__Wza_C	Poly_export__SLBB__SLBB__Wza_C
WP_065176344.1	Photobacterium_aquimaris	380	Class-1	Class-1 (Classic wza; hmmscan_based)	Poly_export__SLBB__Wza_C	Poly_export__SLBB__SLBB__Wza_C
WP_065191683.1	Photobacterium_kishitanii	380	Class-1	Class-1 (Classic wza; hmmscan_based)	Poly_export__SLBB__Wza_C	Poly_export__SLBB__SLBB__Wza_C
WP_065193410.1	Photobacterium_phosphoreum	380	Class-1	Class-1 (Classic wza; hmmscan_based)	Poly_export__SLBB__Wza_C	Poly_export__SLBB__SLBB__Wza_C
WP_065194922.1	Photobacterium_phosphoreum	387	Class-1	Class-1 (Classic wza; hmmscan_based)	Poly_export__SLBB__Wza_C	Poly_export__SLBB__SLBB__Wza_C
WP_065207311.1	Vibrio_splendidus	378	Class-1	Class-1 (Classic wza; hmmscan_based)	Poly_export__SLBB__Wza_C	Poly_export__SLBB__SLBB__Wza_C
WP_065252762.1	Moraxella_osloensis	371	Class-1	Class-1 (Classic wza; hmmscan_based)	Poly_export__SLBB__Wza_C	Poly_export__SLBB__SLBB__Wza_C
WP_065263759.1	Moraxella_osloensis	372	Class-1	Class-1 (Classic wza; hmmscan_based)	Poly_export__SLBB__Wza_C	Poly_export__SLBB__SLBB__Wza_C
WP_065294518.1	Aggregatibacter_aphrophilus	387	Class-1	Class-1 (Classic wza; hmmscan_based)	Poly_export__SLBB__Wza_C	Poly_export__SLBB__SLBB__Wza_C
WP_065296253.1	Vibrio_natriegens	378	Class-1	Class-1 (Classic wza; hmmscan_based)	Poly_export__SLBB__Wza_C	Poly_export__SLBB__SLBB__Wza_C
WP_065299051.1	Vibrio_natriegens	378	Class-1	Class-1 (Classic wza; hmmscan_based)	Poly_export__SLBB__Wza_C	Poly_export__SLBB__SLBB__Wza_C
WP_065301874.1	Vibrio_natriegens	378	Class-1	Class-1 (Classic wza; hmmscan_based)	Poly_export__SLBB__Wza_C	Poly_export__SLBB__SLBB__Wza_C
WP_065349547.1	Pseudomonas_cerasi	362	Class-1	Class-1 (Classic wza; hmmscan_based)	Poly_export__SLBB__Wza_C	Poly_export__SLBB__Wza_C
WP_065370566.1	Kosakonia	381	Class-1	Class-1 (Classic wza; hmmscan_based)	Poly_export__SLBB__Wza_C	Poly_export__SLBB__SLBB__Wza_C
WP_065389220.1	Photorhabdus_namnaonensis	381	Class-1	Class-1 (Classic wza; hmmscan_based)	Poly_export__SLBB__Wza_C	Poly_export__SLBB__SLBB__Wza_C
WP_065518752.1	Klebsiella_pneumoniae	379	Class-1	Class-1 (Classic wza; hmmscan_based)	Poly_export__SLBB__Wza_C	Poly_export__SLBB__SLBB__Wza_C
WP_065584525.1	Vibrio_sp._ZF57	377	Class-1	Class-1 (Classic wza; hmmscan_based)	Poly_export__SLBB__Wza_C	Poly_export__SLBB__SLBB__Wza_C
WP_065594418.1	unclassified_Aliivibrio	383	Class-1	Class-1 (Classic wza; hmmscan_based)	Poly_export__SLBB__Wza_C	Poly_export__SLBB__SLBB__Wza_C
WP_065597101.1	Aliivibrio_fischeri	383	Class-1	Class-1 (Classic wza; hmmscan_based)	Poly_export__SLBB__Wza_C	Poly_export__SLBB__SLBB__Wza_C
WP_065604219.1	Aliivibrio_fischeri	383	Class-1	Class-1 (Classic wza; hmmscan_based)	Poly_export__SLBB__Wza_C	Poly_export__SLBB__SLBB__Wza_C
WP_065606475.1	Vibrio_splendidus	378	Class-1	Class-1 (Classic wza; hmmscan_based)	Poly_export__SLBB__Wza_C	Poly_export__SLBB__SLBB__Wza_C
WP_065611856.1	Aliivibrio_logei	378	Class-1	Class-1 (Classic wza; hmmscan_based)	Poly_export__SLBB__Wza_C	Poly_export__SLBB__SLBB__Wza_C
WP_065612601.1	Vibrio_cyclitrophicus	377	Class-1	Class-1 (Classic wza; hmmscan_based)	Poly_export__SLBB__Wza_C	Poly_export__SLBB__SLBB__Wza_C
WP_065621727.1	Aliivibrio_fischeri	383	Class-1	Class-1 (Classic wza; hmmscan_based)	Poly_export__SLBB__Wza_C	Poly_export__SLBB__SLBB__Wza_C
WP_065622066.1	Aliivibrio_fischeri	383	Class-1	Class-1 (Classic wza; hmmscan_based)	Poly_export__SLBB__Wza_C	Poly_export__SLBB__SLBB__Wza_C
WP_065623654.1	Aliivibrio_fischeri	383	Class-1	Class-1 (Classic wza; hmmscan_based)	Poly_export__SLBB__Wza_C	Poly_export__SLBB__SLBB__Wza_C
WP_065640295.1	Aliivibrio_fischeri	383	Class-1	Class-1 (Classic wza; hmmscan_based)	Poly_export__SLBB__Wza_C	Poly_export__SLBB__SLBB__Wza_C
WP_065650036.1	Pantoea_eucrina	376	Class-1	Class-1 (Classic wza; hmmscan_based)	Poly_export__SLBB__Wza_C	Poly_export__SLBB__Wza_C
WP_065676005.1	Vibrio_celticus	378	Class-1	Class-1 (Classic wza; hmmscan_based)	Poly_export__SLBB__Wza_C	Poly_export__SLBB__SLBB__Wza_C
WP_065682066.1	Vibrio_splendidus	378	Class-1	Class-1 (Classic wza; hmmscan_based)	Poly_export__SLBB__Wza_C	Poly_export__SLBB__SLBB__Wza_C
WP_065686915.1	Serratia_sp._14-2641	379	Class-1	Class-1 (Classic wza; hmmscan_based)	Poly_export__SLBB__Wza_C	Poly_export__SLBB__SLBB__Wza_C
WP_065709054.1	Acinetobacter_baumannii	366	Class-1	Class-1 (Classic wza; hmmscan_based)	Poly_export__SLBB__Wza_C	Poly_export__SLBB__Wza_C
WP_065749719.1	Escherichia_coli	379	Class-1	Class-1 (Classic wza; hmmscan_based)	Poly_export__SLBB__Wza_C	Poly_export__SLBB__SLBB__Wza_C
WP_065779253.1	Vibrio_parahaemolyticus	372	Class-1	Class-1 (Classic wza; hmmscan_based)	Poly_export__SLBB__Wza_C	Poly_export__SLBB__SLBB__Wza_C
WP_065791671.1	Pseudoalteromonas_luteoviolacea	373	Class-1	Class-1 (Classic wza; hmmscan_based)	Poly_export__SLBB__Wza_C	Poly_export__SLBB__SLBB__Wza_C
WP_065800125.1	Klebsiella	378	Class-1	Class-1 (Classic wza; hmmscan_based)	Poly_export__SLBB__Wza_C	Poly_export__SLBB__SLBB__Wza_C
WP_065800833.1	Klebsiella	378	Class-1	Class-1 (Classic wza; hmmscan_based)	Poly_export__SLBB__Wza_C	Poly_export__SLBB__SLBB__Wza_C
WP_065803504.1	Klebsiella	378	Class-1	Class-1 (Classic wza; hmmscan_based)	Poly_export__SLBB__Wza_C	Poly_export__SLBB__SLBB__Wza_C
WP_065804736.1	Klebsiella_pneumoniae	377	Class-1	Class-1 (Classic wza; hmmscan_based)	Poly_export__SLBB__Wza_C	Poly_export__SLBB__SLBB__Wza_C
WP_065806024.1	Klebsiella_quasipneumoniae	378	Class-1	Class-1 (Classic wza; hmmscan_based)	Poly_export__SLBB__Wza_C	Poly_export__SLBB__SLBB__Wza_C
WP_065809183.1	Klebsiella_pneumoniae	378	Class-1	Class-1 (Classic wza; hmmscan_based)	Poly_export__SLBB__Wza_C	Poly_export__SLBB__SLBB__Wza_C
WP_065809835.1	Klebsiella_pneumoniae	378	Class-1	Class-1 (Classic wza; hmmscan_based)	Poly_export__SLBB__Wza_C	Poly_export__SLBB__SLBB__Wza_C
WP_065810916.1	Klebsiella	378	Class-1	Class-1 (Classic wza; hmmscan_based)	Poly_export__SLBB__Wza_C	Poly_export__SLBB__SLBB__Wza_C
WP_065813223.1	Klebsiella	377	Class-1	Class-1 (Classic wza; hmmscan_based)	Poly_export__SLBB__Wza_C	Poly_export__SLBB__SLBB__Wza_C
WP_065834697.1	Pseudomonas_syringae	362	Class-1	Class-1 (Classic wza; hmmscan_based)	Poly_export__SLBB__Wza_C	Poly_export__SLBB__Wza_C
WP_065876058.1	unclassified_Pseudomonas	370	Class-1	Class-1 (Classic wza; hmmscan_based)	Poly_export__SLBB__Wza_C	Poly_export__SLBB__SLBB__Wza_C
WP_065878383.1	Klebsiella_quasipneumoniae	378	Class-1	Class-1 (Classic wza; hmmscan_based)	Poly_export__SLBB__Wza_C	Poly_export__SLBB__SLBB__Wza_C
WP_065882954.1	Klebsiella	378	Class-1	Class-1 (Classic wza; hmmscan_based)	Poly_export__SLBB__Wza_C	Poly_export__SLBB__SLBB__Wza_C
WP_065900283.1	Klebsiella	378	Class-1	Class-1 (Classic wza; hmmscan_based)	Poly_export__SLBB__Wza_C	Poly_export__SLBB__SLBB__Wza_C
WP_065906827.1	Raoultella_ornithinolytica	378	Class-1	Class-1 (Classic wza; hmmscan_based)	Poly_export__SLBB__Wza_C	Poly_export__SLBB__SLBB__Wza_C
WP_065925167.1	Pseudomonas	370	Class-1	Class-1 (Classic wza; hmmscan_based)	Poly_export__SLBB__Wza_C	Poly_export__SLBB__SLBB__Wza_C
WP_065979542.1	Pseudoalteromonas_lipolytica	371	Class-1	Class-1 (Classic wza; hmmscan_based)	Poly_export__SLBB__Wza_C	Poly_export__SLBB__SLBB__Wza_C
WP_065983878.1	Pseudomonas_stutzeri_group	366	Class-1	Class-1 (Classic wza; hmmscan_based)	Poly_export__SLBB__Wza_C	Poly_export__SLBB__Wza_C
WP_066044222.1	Bathymodiolus_septemdierum_thioautotrophic_gill_symbiont	253	Class-1	Class-1 (Classic wza; hmmscan_based)	Poly_export__SLBB__Wza_C	Poly_export__SLBB__Wza_C
WP_066118501.1	Xylophilus_ampelinus	376	Class-1	Class-1 (Classic wza; hmmscan_based)	Poly_export__SLBB__Wza_C	Poly_export__SLBB__SLBB__Wza_C
WP_066132923.1	Bordetella_ansorpii	370	Class-1	Class-1 (Classic wza; hmmscan_based)	Poly_export__SLBB__Wza_C	Poly_export__SLBB__SLBB__Wza_C
WP_066346494.1	Bordetella_bronchialis	379	Class-1	Class-1 (Classic wza; hmmscan_based)	Poly_export__SLBB__Wza_C	Poly_export__SLBB__SLBB__Wza_C
WP_066406525.1	Bordetella_ansorpii	373	Class-1	Class-1 (Classic wza; hmmscan_based)	Poly_export__SLBB__Wza_C	Poly_export__SLBB__SLBB__Wza_C
WP_066445731.1	Halomonas_chromatireducens	372	Class-1	Class-1 (Classic wza; hmmscan_based)	Poly_export__SLBB__Wza_C	Poly_export__SLBB__SLBB__Wza_C
WP_066492399.1	pseudomallei_group	391	Class-1	Class-1 (Classic wza; hmmscan_based)	Poly_export__SLBB__Wza_C	Poly_export__SLBB__SLBB__Wza_C
WP_066495192.1	Burkholderia_sp._BDU8	429	Class-1	Class-1 (Classic wza; hmmscan_based)	Poly_export__SLBB__Wza_C	Poly_export__SLBB__SLBB__Wza_C
WP_066577286.1	Burkholderia_sp._ABCPW_14	429	Class-1	Class-1 (Classic wza; hmmscan_based)	Poly_export__SLBB__Wza_C	Poly_export__SLBB__SLBB__Wza_C
WP_066634118.1	Bordetella_sp._H567	378	Class-1	Class-1 (Classic wza; hmmscan_based)	Poly_export__SLBB__Wza_C	Poly_export__SLBB__SLBB__Wza_C
WP_066660672.1	Bordetella_flabilis	378	Class-1	Class-1 (Classic wza; hmmscan_based)	Poly_export__SLBB__Wza_C	Poly_export__SLBB__SLBB__Wza_C
WP_066668818.1	Bordetella_bronchialis	379	Class-1	Class-1 (Classic wza; hmmscan_based)	Poly_export__SLBB__Wza_C	Poly_export__SLBB__SLBB__Wza_C
WP_066741737.1	Cupriavidus_sp._D384	399	Class-1	Class-1 (Classic wza; hmmscan_based)	Poly_export__SLBB__Wza_C	Poly_export__SLBB__SLBB__Wza_C
WP_067012863.1	Marinomonas_spartinae	366	Class-1	Class-1 (Classic wza; hmmscan_based)	Poly_export__SLBB__Wza_C	Poly_export__SLBB__SLBB__Wza_C
WP_067041165.1	Moritella_sp._JT01	378	Class-1	Class-1 (Classic wza; hmmscan_based)	Poly_export__SLBB__Wza_C	Poly_export__SLBB__SLBB__Wza_C
WP_067343318.1	Marinomonas_spartinae	366	Class-1	Class-1 (Classic wza; hmmscan_based)	Poly_export__SLBB__Wza_C	Poly_export__SLBB__SLBB__Wza_C
WP_067432097.1	Erwinia_gerundensis	377	Class-1	Class-1 (Classic wza; hmmscan_based)	Poly_export__SLBB__Wza_C	Poly_export__SLBB__SLBB__Wza_C
WP_067551191.1	Acinetobacter_larvae	366	Class-1	Class-1 (Classic wza; hmmscan_based)	Poly_export__SLBB__Wza_C	Poly_export__SLBB__Wza_C
WP_067654814.1	Acinetobacter_sp._TGL-Y2	366	Class-1	Class-1 (Classic wza; hmmscan_based)	Poly_export__SLBB__Wza_C	Poly_export__SLBB__Wza_C
WP_067708480.1	Erwinia_sp._ErVv1	377	Class-1	Class-1 (Classic wza; hmmscan_based)	Poly_export__SLBB__Wza_C	Poly_export__SLBB__SLBB__Wza_C
WP_068038995.1	unclassified_Psychrobacter	365	Class-1	Class-1 (Classic wza; hmmscan_based)	Poly_export__SLBB__Wza_C	Poly_export__SLBB__Wza_C
WP_068331692.1	Photobacterium_jeanii	386	Class-1	Class-1 (Classic wza; hmmscan_based)	Poly_export__SLBB__Wza_C	Poly_export__SLBB__SLBB__Wza_C
WP_068370059.1	Kerstersia_gyiorum	373	Class-1	Class-1 (Classic wza; hmmscan_based)	Poly_export__SLBB__Wza_C	Poly_export__SLBB__SLBB__Wza_C
WP_068404126.1	Psychrobacter_sp._SHUES1	368	Class-1	Class-1 (Classic wza; hmmscan_based)	Poly_export__SLBB__Wza_C	Poly_export__SLBB__Wza_C
WP_068440547.1	Providencia_heimbachae	381	Class-1	Class-1 (Classic wza; hmmscan_based)	Poly_export__SLBB__Wza_C	Poly_export__SLBB__SLBB__Wza_C
WP_068470749.1	Parachlamydia_sp._C2	348	Class-1	Class-1 (Classic wza; hmmscan_based)	Poly_export__SLBB__Wza_C	Poly_export__SLBB__Wza_C
WP_068471514.1	Parachlamydia_sp._C2	346	Class-1	Class-1 (Classic wza; hmmscan_based)	Poly_export__SLBB__Wza_C	Poly_export__Wza_C
WP_068506674.1	Pseudomonas_stutzeri	366	Class-1	Class-1 (Classic wza; hmmscan_based)	Poly_export__SLBB__Wza_C	Poly_export__SLBB__SLBB__Wza_C
WP_068530677.1	Acinetobacter_pittii	366	Class-1	Class-1 (Classic wza; hmmscan_based)	Poly_export__SLBB__Wza_C	Poly_export__SLBB__Wza_C
WP_068543386.1	Acinetobacter_pittii	366	Class-1	Class-1 (Classic wza; hmmscan_based)	Poly_export__SLBB__Wza_C	Poly_export__SLBB__Wza_C
WP_068546646.1	Thalassotalea_crassostreae	393	Class-1	Class-1 (Classic wza; hmmscan_based)	Poly_export__SLBB__Wza_C	Poly_export__SLBB__SLBB__Wza_C
WP_068611894.1	Acinetobacter_pittii	366	Class-1	Class-1 (Classic wza; hmmscan_based)	Poly_export__SLBB__Wza_C	Poly_export__SLBB__Wza_C
WP_068637870.1	Thauera_butanivorans	396	Class-1	Class-1 (Classic wza; hmmscan_based)	Poly_export__SLBB__Wza_C	Poly_export__SLBB__SLBB__Wza_C
WP_068641215.1	Variovorax_soli	388	Class-1	Class-1 (Classic wza; hmmscan_based)	Poly_export__SLBB__Wza_C	Poly_export__SLBB__SLBB__Wza_C
WP_068678305.1	unclassified_Variovorax	388	Class-1	Class-1 (Classic wza; hmmscan_based)	Poly_export__SLBB__Wza_C	Poly_export__SLBB__SLBB__Wza_C
WP_068684775.1	unclassified_Variovorax	376	Class-1	Class-1 (Classic wza; hmmscan_based)	Poly_export__SLBB__Wza_C	Poly_export__SLBB__SLBB__Wza_C
WP_068711512.1	Vibrio_tritonius	383	Class-1	Class-1 (Classic wza; hmmscan_based)	Poly_export__SLBB__Wza_C	Poly_export__SLBB__SLBB__Wza_C
WP_068711561.1	Vibrio_tritonius	385	Class-1	Class-1 (Classic wza; hmmscan_based)	Poly_export__SLBB__Wza_C	Poly_export__SLBB__SLBB__Wza_C
WP_068804586.1	Thauera_phenolivorans	368	Class-1	Class-1 (Classic wza; hmmscan_based)	Poly_export__SLBB__Wza_C	Poly_export__SLBB__Wza_C
WP_068811746.1	Pseudohongiella_nitratireducens	439	Class-1	Class-1 (Classic wza; hmmscan_based)	Poly_export__SLBB__Wza_C	Poly_export__SLBB__SLBB__Wza_C
WP_068835519.1	Polaromonas_jejuensis	397	Class-1	Class-1 (Classic wza; hmmscan_based)	Poly_export__SLBB__Wza_C	Poly_export__SLBB__SLBB__Wza_C
WP_068858261.1	Perlucidibaca_aquatica	366	Class-1	Class-1 (Classic wza; hmmscan_based)	Poly_export__SLBB__Wza_C	Poly_export__Wza_C
WP_068870826.1	Edwardsiella_tarda	371	Class-1	Class-1 (Classic wza; hmmscan_based)	Poly_export__SLBB__Wza_C	Poly_export__SLBB__SLBB__Wza_C
WP_068898534.1	Enterovibrio_pacificus	386	Class-1	Class-1 (Classic wza; hmmscan_based)	Poly_export__SLBB__Wza_C	Poly_export__SLBB__SLBB__Wza_C
WP_068908261.1	Providencia_heimbachae	381	Class-1	Class-1 (Classic wza; hmmscan_based)	Poly_export__SLBB__Wza_C	Poly_export__SLBB__SLBB__Wza_C
WP_068908687.1	Providencia_heimbachae	384	Class-1	Class-1 (Classic wza; hmmscan_based)	Poly_export__SLBB__Wza_C	Poly_export__SLBB__SLBB__Wza_C
WP_068930026.1	Acinetobacter_pittii	366	Class-1	Class-1 (Classic wza; hmmscan_based)	Poly_export__SLBB__Wza_C	Poly_export__SLBB__Wza_C
WP_068934972.1	Acinetobacter_seifertii	366	Class-1	Class-1 (Classic wza; hmmscan_based)	Poly_export__SLBB__Wza_C	Poly_export__SLBB__Wza_C
WP_068946632.1	Photobacterium_damselae	384	Class-1	Class-1 (Classic wza; hmmscan_based)	Poly_export__SLBB__Wza_C	Poly_export__SLBB__SLBB__Wza_C
WP_068969223.1	Photobacterium_damselae	384	Class-1	Class-1 (Classic wza; hmmscan_based)	Poly_export__SLBB__Wza_C	Poly_export__SLBB__SLBB__Wza_C
WP_068991955.1	Kangiella_sediminilitoris	360	Class-1	Class-1 (Classic wza; hmmscan_based)	Poly_export__SLBB__Wza_C	Poly_export__SLBB__SLBB__Wza_C
WP_069029959.1	Acinetobacter_pittii	366	Class-1	Class-1 (Classic wza; hmmscan_based)	Poly_export__SLBB__Wza_C	Poly_export__SLBB__Wza_C
WP_069076455.1	Pseudomonas_fluorescens_group	370	Class-1	Class-1 (Classic wza; hmmscan_based)	Poly_export__SLBB__Wza_C	Poly_export__SLBB__SLBB__Wza_C
WP_069082042.1	Pseudomonas_sp._TCU-HL1	368	Class-1	Class-1 (Classic wza; hmmscan_based)	Poly_export__SLBB__Wza_C	Poly_export__SLBB__Wza_C
WP_069121860.1	Acinetobacter_pittii	366	Class-1	Class-1 (Classic wza; hmmscan_based)	Poly_export__SLBB__Wza_C	Poly_export__SLBB__Wza_C
WP_069135518.1	Klebsiella	378	Class-1	Class-1 (Classic wza; hmmscan_based)	Poly_export__SLBB__Wza_C	Poly_export__SLBB__SLBB__Wza_C
WP_069144393.1	Pseudomonas_viridiflava	362	Class-1	Class-1 (Classic wza; hmmscan_based)	Poly_export__SLBB__Wza_C	Poly_export__SLBB__Wza_C
WP_069187133.1	Escherichia_coli	379	Class-1	Class-1 (Classic wza; hmmscan_based)	Poly_export__SLBB__Wza_C	Poly_export__SLBB__SLBB__Wza_C
WP_069212373.1	Vibrio_cholerae	385	Class-1	Class-1 (Classic wza; hmmscan_based)	Poly_export__SLBB__Wza_C	Poly_export__SLBB__SLBB__Wza_C
WP_069221276.1	Burkholderia	392	Class-1	Class-1 (Classic wza; hmmscan_based)	Poly_export__SLBB__Wza_C	Poly_export__SLBB__SLBB__Wza_C
WP_069234261.1	unclassified_Burkholderia	424	Class-1	Class-1 (Classic wza; hmmscan_based)	Poly_export__SLBB__Wza_C	Poly_export__SLBB__Wza_C
WP_069235343.1	unclassified_Burkholderia	431	Class-1	Class-1 (Classic wza; hmmscan_based)	Poly_export__SLBB__Wza_C	Poly_export__SLBB__Wza_C
WP_069236365.1	unclassified_Burkholderia	391	Class-1	Class-1 (Classic wza; hmmscan_based)	Poly_export__SLBB__Wza_C	Poly_export__SLBB__SLBB__Wza_C
WP_069237866.1	Burkholderia_ubonensis	381	Class-1	Class-1 (Classic wza; hmmscan_based)	Poly_export__SLBB__Wza_C	Poly_export__SLBB__Wza_C
WP_069242715.1	Burkholderia_latens	392	Class-1	Class-1 (Classic wza; hmmscan_based)	Poly_export__SLBB__Wza_C	Poly_export__SLBB__SLBB__Wza_C
WP_069251045.1	Burkholderia	392	Class-1	Class-1 (Classic wza; hmmscan_based)	Poly_export__SLBB__Wza_C	Poly_export__SLBB__SLBB__Wza_C
WP_069259427.1	Burkholderia_metallica	392	Class-1	Class-1 (Classic wza; hmmscan_based)	Poly_export__SLBB__Wza_C	Poly_export__SLBB__SLBB__Wza_C
WP_069266048.1	Paraburkholderia_nodosa	391	Class-1	Class-1 (Classic wza; hmmscan_based)	Poly_export__SLBB__Wza_C	Poly_export__SLBB__SLBB__Wza_C
WP_069271457.1	Burkholderia_cepacia_complex	388	Class-1	Class-1 (Classic wza; hmmscan_based)	Poly_export__SLBB__Wza_C	Poly_export__SLBB__SLBB__Wza_C
WP_069271877.1	Burkholderia_cepacia_complex	395	Class-1	Class-1 (Classic wza; hmmscan_based)	Poly_export__SLBB__Wza_C	Poly_export__SLBB__SLBB__Wza_C
WP_069274116.1	Burkholderia_cepacia	392	Class-1	Class-1 (Classic wza; hmmscan_based)	Poly_export__SLBB__Wza_C	Poly_export__SLBB__SLBB__Wza_C
WP_069331789.1	Luteovulum_johrii	356	Class-1	Class-1 (Classic wza; hmmscan_based)	Poly_export__SLBB__Wza_C	Poly_export__SLBB__SLBB__Wza_C
WP_069334029.1	Klebsiella_pneumoniae	377	Class-1	Class-1 (Classic wza; hmmscan_based)	Poly_export__SLBB__Wza_C	Poly_export__SLBB__SLBB__Wza_C
WP_069489197.1	Vibrio_parahaemolyticus	373	Class-1	Class-1 (Classic wza; hmmscan_based)	Poly_export__SLBB__Wza_C	Poly_export__SLBB__SLBB__Wza_C
WP_069502371.1	Vibrio_parahaemolyticus	372	Class-1	Class-1 (Classic wza; hmmscan_based)	Poly_export__SLBB__Wza_C	Poly_export__SLBB__SLBB__Wza_C
WP_069509184.1	Vibrio_parahaemolyticus	373	Class-1	Class-1 (Classic wza; hmmscan_based)	Poly_export__SLBB__Wza_C	Poly_export__SLBB__SLBB__Wza_C
WP_069510921.1	Vibrio_parahaemolyticus	373	Class-1	Class-1 (Classic wza; hmmscan_based)	Poly_export__SLBB__Wza_C	Poly_export__SLBB__SLBB__Wza_C
WP_069515252.1	Vibrio_parahaemolyticus	373	Class-1	Class-1 (Classic wza; hmmscan_based)	Poly_export__SLBB__Wza_C	Poly_export__SLBB__SLBB__Wza_C
WP_069523137.1	Vibrio_parahaemolyticus	373	Class-1	Class-1 (Classic wza; hmmscan_based)	Poly_export__SLBB__Wza_C	Poly_export__SLBB__SLBB__Wza_C
WP_069530804.1	Photobacterium_damselae	384	Class-1	Class-1 (Classic wza; hmmscan_based)	Poly_export__SLBB__Wza_C	Poly_export__SLBB__SLBB__Wza_C
WP_069535971.1	Vibrio_parahaemolyticus	373	Class-1	Class-1 (Classic wza; hmmscan_based)	Poly_export__SLBB__Wza_C	Poly_export__SLBB__SLBB__Wza_C
WP_069554777.1	Aeromonas	373	Class-1	Class-1 (Classic wza; hmmscan_based)	Poly_export__SLBB__Wza_C	Poly_export__SLBB__SLBB__Wza_C
WP_069581366.1	Aliivibrio_fischeri	383	Class-1	Class-1 (Classic wza; hmmscan_based)	Poly_export__SLBB__Wza_C	Poly_export__SLBB__SLBB__Wza_C
WP_069598527.1	Enterobacter_roggenkampii	379	Class-1	Class-1 (Classic wza; hmmscan_based)	Poly_export__SLBB__Wza_C	Poly_export__SLBB__SLBB__Wza_C
WP_069598545.1	Enterobacter_roggenkampii	378	Class-1	Class-1 (Classic wza; hmmscan_based)	Poly_export__SLBB__Wza_C	Poly_export__SLBB__SLBB__Wza_C
WP_069602225.1	Enterobacter_kobei	379	Class-1	Class-1 (Classic wza; hmmscan_based)	Poly_export__SLBB__Wza_C	Poly_export__SLBB__SLBB__Wza_C
WP_069603661.1	Klebsiella_quasipneumoniae	377	Class-1	Class-1 (Classic wza; hmmscan_based)	Poly_export__SLBB__Wza_C	Poly_export__SLBB__SLBB__Wza_C
WP_069618551.1	Burkholderia	392	Class-1	Class-1 (Classic wza; hmmscan_based)	Poly_export__SLBB__Wza_C	Poly_export__SLBB__SLBB__Wza_C
WP_069704989.1	Burkholderia_seminalis	392	Class-1	Class-1 (Classic wza; hmmscan_based)	Poly_export__SLBB__Wza_C	Poly_export__SLBB__SLBB__Wza_C
WP_069720636.1	Enterobacter_sp._ku-bf2	379	Class-1	Class-1 (Classic wza; hmmscan_based)	Poly_export__SLBB__Wza_C	Poly_export__SLBB__SLBB__Wza_C
WP_069733514.1	Enterobacter	379	Class-1	Class-1 (Classic wza; hmmscan_based)	Poly_export__SLBB__Wza_C	Poly_export__SLBB__SLBB__Wza_C
WP_069734092.1	Klebsiella_quasipneumoniae	377	Class-1	Class-1 (Classic wza; hmmscan_based)	Poly_export__SLBB__Wza_C	Poly_export__SLBB__SLBB__Wza_C
WP_069750139.1	Burkholderia_stabilis	392	Class-1	Class-1 (Classic wza; hmmscan_based)	Poly_export__SLBB__Wza_C	Poly_export__SLBB__SLBB__Wza_C
WP_069916600.1	Escherichia_coli	379	Class-1	Class-1 (Classic wza; hmmscan_based)	Poly_export__SLBB__Wza_C	Poly_export__SLBB__SLBB__Wza_C
WP_069916783.1	Escherichia_coli	379	Class-1	Class-1 (Classic wza; hmmscan_based)	Poly_export__SLBB__Wza_C	Poly_export__SLBB__SLBB__Wza_C
WP_069917329.1	Escherichia_coli	379	Class-1	Class-1 (Classic wza; hmmscan_based)	Poly_export__SLBB__Wza_C	Poly_export__SLBB__SLBB__Wza_C
WP_069924938.1	Escherichia_coli	379	Class-1	Class-1 (Classic wza; hmmscan_based)	Poly_export__SLBB__Wza_C	Poly_export__SLBB__SLBB__Wza_C
WP_069934719.1	Escherichia_coli	379	Class-1	Class-1 (Classic wza; hmmscan_based)	Poly_export__SLBB__Wza_C	Poly_export__SLBB__SLBB__Wza_C
WP_070069297.1	Acinetobacter_qingfengensis	377	Class-1	Class-1 (Classic wza; hmmscan_based)	Poly_export__SLBB__Wza_C	Poly_export__SLBB__Wza_C
WP_070107030.1	Burkholderia_plantarii	384	Class-1	Class-1 (Classic wza; hmmscan_based)	Poly_export__SLBB__Wza_C	Poly_export__SLBB__SLBB__Wza_C
WP_070115008.1	Acinetobacter_baumannii	358	Class-1	Class-1 (Classic wza; hmmscan_based)	Poly_export__SLBB__Wza_C	Poly_export__Wza_C
WP_070170832.1	Acinetobacter_baumannii	357	Class-1	Class-1 (Classic wza; hmmscan_based)	Poly_export__SLBB__Wza_C	Poly_export__Wza_C
WP_070374581.1	Colwellia_sp._PAMC_20917	375	Class-1	Class-1 (Classic wza; hmmscan_based)	Poly_export__SLBB__Wza_C	Poly_export__SLBB__SLBB__Wza_C
WP_070439945.1	Neisseria_sp._HMSC03D10	377	Class-1	Class-1 (Classic wza; hmmscan_based)	Poly_export__SLBB__Wza_C	Poly_export__SLBB__SLBB__Wza_C
WP_070460476.1	Neisseria	375	Class-1	Class-1 (Classic wza; hmmscan_based)	Poly_export__SLBB__Wza_C	Poly_export__SLBB__SLBB__Wza_C
WP_070497277.1	Neisseria_sp._HMSC064E01	377	Class-1	Class-1 (Classic wza; hmmscan_based)	Poly_export__SLBB__Wza_C	Poly_export__SLBB__SLBB__Wza_C
WP_070550075.1	Enterobacteriaceae	378	Class-1	Class-1 (Classic wza; hmmscan_based)	Poly_export__SLBB__Wza_C	Poly_export__SLBB__SLBB__Wza_C
WP_070584692.1	Neisseria_sp._HMSC072C05	375	Class-1	Class-1 (Classic wza; hmmscan_based)	Poly_export__SLBB__Wza_C	Poly_export__SLBB__SLBB__Wza_C
WP_070591518.1	Neisseria_sp._HMSC068C04	375	Class-1	Class-1 (Classic wza; hmmscan_based)	Poly_export__SLBB__Wza_C	Poly_export__SLBB__SLBB__Wza_C
WP_070607183.1	unclassified_Neisseria	375	Class-1	Class-1 (Classic wza; hmmscan_based)	Poly_export__SLBB__Wza_C	Poly_export__SLBB__SLBB__Wza_C
WP_070611464.1	Klebsiella	378	Class-1	Class-1 (Classic wza; hmmscan_based)	Poly_export__SLBB__Wza_C	Poly_export__SLBB__SLBB__Wza_C
WP_070645341.1	Neisseria_sp._HMSC073G10	375	Class-1	Class-1 (Classic wza; hmmscan_based)	Poly_export__SLBB__Wza_C	Poly_export__SLBB__SLBB__Wza_C
WP_070679474.1	Neisseria	377	Class-1	Class-1 (Classic wza; hmmscan_based)	Poly_export__SLBB__Wza_C	Poly_export__SLBB__SLBB__Wza_C
WP_070695481.1	Neisseria	375	Class-1	Class-1 (Classic wza; hmmscan_based)	Poly_export__SLBB__Wza_C	Poly_export__SLBB__SLBB__Wza_C
WP_070713711.1	unclassified_Neisseria	375	Class-1	Class-1 (Classic wza; hmmscan_based)	Poly_export__SLBB__Wza_C	Poly_export__SLBB__SLBB__Wza_C
WP_070749492.1	Neisseria_sp._HMSC056A03	375	Class-1	Class-1 (Classic wza; hmmscan_based)	Poly_export__SLBB__Wza_C	Poly_export__SLBB__SLBB__Wza_C
WP_070765236.1	Neisseria_sp._HMSC065C04	375	Class-1	Class-1 (Classic wza; hmmscan_based)	Poly_export__SLBB__Wza_C	Poly_export__SLBB__SLBB__Wza_C
WP_070774995.1	Neisseria_sp._HMSC065D04	377	Class-1	Class-1 (Classic wza; hmmscan_based)	Poly_export__SLBB__Wza_C	Poly_export__SLBB__SLBB__Wza_C
WP_070801817.1	Salmonella_enterica	379	Class-1	Class-1 (Classic wza; hmmscan_based)	Poly_export__SLBB__Wza_C	Poly_export__SLBB__SLBB__Wza_C
WP_070814989.1	unclassified_Neisseria	375	Class-1	Class-1 (Classic wza; hmmscan_based)	Poly_export__SLBB__Wza_C	Poly_export__SLBB__SLBB__Wza_C
WP_070822755.1	Neisseria	375	Class-1	Class-1 (Classic wza; hmmscan_based)	Poly_export__SLBB__Wza_C	Poly_export__SLBB__SLBB__Wza_C
WP_070827191.1	Salmonella_enterica	379	Class-1	Class-1 (Classic wza; hmmscan_based)	Poly_export__SLBB__Wza_C	Poly_export__SLBB__SLBB__Wza_C
WP_070836772.1	Neisseria	375	Class-1	Class-1 (Classic wza; hmmscan_based)	Poly_export__SLBB__Wza_C	Poly_export__SLBB__SLBB__Wza_C
WP_070914680.1	Serratia_marcescens	377	Class-1	Class-1 (Classic wza; hmmscan_based)	Poly_export__SLBB__Wza_C	Poly_export__SLBB__SLBB__Wza_C
WP_070977593.1	Kushneria_phosphatilytica	372	Class-1	Class-1 (Classic wza; hmmscan_based)	Poly_export__SLBB__Wza_C	Poly_export__SLBB__SLBB__Wza_C
WP_070983246.1	Pseudoalteromonas	371	Class-1	Class-1 (Classic wza; hmmscan_based)	Poly_export__SLBB__Wza_C	Poly_export__SLBB__SLBB__Wza_C
WP_070990087.1	Halofilum_ochraceum	373	Class-1	Class-1 (Classic wza; hmmscan_based)	Poly_export__SLBB__Wza_C	Poly_export__SLBB__SLBB__Wza_C
WP_070991966.1	Pseudoalteromonas_byunsanensis	371	Class-1	Class-1 (Classic wza; hmmscan_based)	Poly_export__SLBB__Wza_C	Poly_export__SLBB__SLBB__Wza_C
WP_071016149.1	Cupriavidus_sp._USMAHM13	377	Class-1	Class-1 (Classic wza; hmmscan_based)	Poly_export__SLBB__Wza_C	Poly_export__SLBB__SLBB__Wza_C
WP_071033445.1	Klebsiella_pneumoniae	378	Class-1	Class-1 (Classic wza; hmmscan_based)	Poly_export__SLBB__Wza_C	Poly_export__SLBB__SLBB__Wza_C
WP_071037398.1	Cupriavidus_sp._USMAA2-4	377	Class-1	Class-1 (Classic wza; hmmscan_based)	Poly_export__SLBB__Wza_C	Poly_export__SLBB__SLBB__Wza_C
WP_071070711.1	Cupriavidus_malaysiensis	377	Class-1	Class-1 (Classic wza; hmmscan_based)	Poly_export__SLBB__Wza_C	Poly_export__SLBB__SLBB__Wza_C
WP_071080668.1	Klebsiella_pneumoniae	378	Class-1	Class-1 (Classic wza; hmmscan_based)	Poly_export__SLBB__Wza_C	Poly_export__SLBB__SLBB__Wza_C
WP_071081105.1	Klebsiella	378	Class-1	Class-1 (Classic wza; hmmscan_based)	Poly_export__SLBB__Wza_C	Poly_export__SLBB__SLBB__Wza_C
WP_071198483.1	Pluralibacter_gergoviae	379	Class-1	Class-1 (Classic wza; hmmscan_based)	Poly_export__SLBB__Wza_C	Poly_export__SLBB__SLBB__Wza_C
WP_071209358.1	Acinetobacter_baumannii	366	Class-1	Class-1 (Classic wza; hmmscan_based)	Poly_export__SLBB__Wza_C	Poly_export__SLBB__Wza_C
WP_071225555.1	Acinetobacter_baumannii	366	Class-1	Class-1 (Classic wza; hmmscan_based)	Poly_export__SLBB__Wza_C	Poly_export__SLBB__Wza_C
WP_071228905.1	Stenotrophomonas_maltophilia	369	Class-1	Class-1 (Classic wza; hmmscan_based)	Poly_export__SLBB__Wza_C	Poly_export__SLBB__SLBB__Wza_C
WP_071431779.1	Tatumella_sp._TA1	378	Class-1	Class-1 (Classic wza; hmmscan_based)	Poly_export__SLBB__Wza_C	Poly_export__SLBB__SLBB__Wza_C
WP_071444209.1	Klebsiella	379	Class-1	Class-1 (Classic wza; hmmscan_based)	Poly_export__SLBB__Wza_C	Poly_export__SLBB__SLBB__Wza_C
WP_071447919.1	Escherichia_coli	264	Class-1	Class-1 (Classic wza; hmmscan_based)	Poly_export__SLBB__Wza_C	Poly_export__SLBB__SLBB__Wza_C
WP_071495236.1	Pseudomonas_azotoformans	370	Class-1	Class-1 (Classic wza; hmmscan_based)	Poly_export__SLBB__Wza_C	Poly_export__SLBB__SLBB__Wza_C
WP_071547796.1	Providencia_rettgeri	384	Class-1	Class-1 (Classic wza; hmmscan_based)	Poly_export__SLBB__Wza_C	Poly_export__SLBB__SLBB__Wza_C
WP_071548773.1	Providencia_rettgeri	381	Class-1	Class-1 (Classic wza; hmmscan_based)	Poly_export__SLBB__Wza_C	Poly_export__SLBB__SLBB__Wza_C
WP_071556980.1	Klebsiella_pneumoniae	379	Class-1	Class-1 (Classic wza; hmmscan_based)	Poly_export__SLBB__Wza_C	Poly_export__SLBB__SLBB__Wza_C
WP_071603654.1	Cronobacter	379	Class-1	Class-1 (Classic wza; hmmscan_based)	Poly_export__SLBB__Wza_C	Poly_export__SLBB__SLBB__Wza_C
WP_071667050.1	Citrobacter_freundii	379	Class-1	Class-1 (Classic wza; hmmscan_based)	Poly_export__SLBB__Wza_C	Poly_export__SLBB__SLBB__Wza_C
WP_071680821.1	Serratia_fonticola	378	Class-1	Class-1 (Classic wza; hmmscan_based)	Poly_export__SLBB__Wza_C	Poly_export__SLBB__SLBB__Wza_C
WP_071687513.1	Citrobacter_freundii	379	Class-1	Class-1 (Classic wza; hmmscan_based)	Poly_export__SLBB__Wza_C	Poly_export__SLBB__SLBB__Wza_C
WP_071694678.1	Halomonas_sp._QHL1	372	Class-1	Class-1 (Classic wza; hmmscan_based)	Poly_export__SLBB__Wza_C	Poly_export__SLBB__SLBB__Wza_C
WP_071697522.1	Citrobacter_freundii_complex	379	Class-1	Class-1 (Classic wza; hmmscan_based)	Poly_export__SLBB__Wza_C	Poly_export__SLBB__SLBB__Wza_C
WP_071713620.1	Acinetobacter_baumannii	366	Class-1	Class-1 (Classic wza; hmmscan_based)	Poly_export__SLBB__Wza_C	Poly_export__SLBB__Wza_C
WP_071755334.1	Burkholderia_ubonensis	392	Class-1	Class-1 (Classic wza; hmmscan_based)	Poly_export__SLBB__Wza_C	Poly_export__SLBB__SLBB__Wza_C
WP_071775579.1	Burkholderia_ubonensis	384	Class-1	Class-1 (Classic wza; hmmscan_based)	Poly_export__SLBB__Wza_C	Poly_export__SLBB__Wza_C
WP_071845078.1	Serratia	378	Class-1	Class-1 (Classic wza; hmmscan_based)	Poly_export__SLBB__Wza_C	Poly_export__SLBB__SLBB__Wza_C
WP_071899333.1	Cystobacter_ferrugineus	373	Class-1	Class-1 (Classic wza; hmmscan_based)	Poly_export__SLBB__Wza_C	Poly_export__SLBB__SLBB__Wza_C
WP_071922046.1	Enterobacter_kobei	379	Class-1	Class-1 (Classic wza; hmmscan_based)	Poly_export__SLBB__Wza_C	Poly_export__SLBB__SLBB__Wza_C
WP_071945853.1	Halomonas_aestuarii	376	Class-1	Class-1 (Classic wza; hmmscan_based)	Poly_export__SLBB__Wza_C	Poly_export__SLBB__SLBB__Wza_C
WP_071946937.1	Halomonas_aestuarii	363	Class-1	Class-1 (Classic wza; hmmscan_based)	Poly_export__SLBB__Wza_C	Poly_export__SLBB__SLBB__Wza_C
WP_072021577.1	Serratia	378	Class-1	Class-1 (Classic wza; hmmscan_based)	Poly_export__SLBB__Wza_C	Poly_export__SLBB__SLBB__Wza_C
WP_072022481.1	Enterobacterales	378	Class-1	Class-1 (Classic wza; hmmscan_based)	Poly_export__SLBB__Wza_C	Poly_export__SLBB__SLBB__Wza_C
WP_072054749.1	Aliivibrio_fischeri	383	Class-1	Class-1 (Classic wza; hmmscan_based)	Poly_export__SLBB__Wza_C	Poly_export__SLBB__SLBB__Wza_C
WP_072091759.1	Trabulsiella_odontotermitis	385	Class-1	Class-1 (Classic wza; hmmscan_based)	Poly_export__SLBB__Wza_C	Poly_export__SLBB__SLBB__Wza_C
WP_072095032.1	Enterobacter_cloacae	379	Class-1	Class-1 (Classic wza; hmmscan_based)	Poly_export__SLBB__Wza_C	Poly_export__SLBB__SLBB__Wza_C
WP_072122237.1	Klebsiella_variicola	377	Class-1	Class-1 (Classic wza; hmmscan_based)	Poly_export__SLBB__Wza_C	Poly_export__SLBB__SLBB__Wza_C
WP_072122961.1	Klebsiella	379	Class-1	Class-1 (Classic wza; hmmscan_based)	Poly_export__SLBB__Wza_C	Poly_export__SLBB__SLBB__Wza_C
WP_072139463.1	Enterobacter_hormaechei	379	Class-1	Class-1 (Classic wza; hmmscan_based)	Poly_export__SLBB__Wza_C	Poly_export__SLBB__SLBB__Wza_C
WP_072205093.1	Enterobacter_cloacae	379	Class-1	Class-1 (Classic wza; hmmscan_based)	Poly_export__SLBB__Wza_C	Poly_export__SLBB__SLBB__Wza_C
WP_072383441.1	Klebsiella_aerogenes	378	Class-1	Class-1 (Classic wza; hmmscan_based)	Poly_export__SLBB__Wza_C	Poly_export__SLBB__SLBB__Wza_C
WP_072420691.1	Klebsiella	379	Class-1	Class-1 (Classic wza; hmmscan_based)	Poly_export__SLBB__Wza_C	Poly_export__SLBB__SLBB__Wza_C
WP_072439347.1	Burkholderia	392	Class-1	Class-1 (Classic wza; hmmscan_based)	Poly_export__SLBB__Wza_C	Poly_export__SLBB__SLBB__Wza_C
WP_072443641.1	Burkholderia	384	Class-1	Class-1 (Classic wza; hmmscan_based)	Poly_export__SLBB__Wza_C	Poly_export__SLBB__Wza_C
WP_072569058.1	Enterobacter_sp._SA187	380	Class-1	Class-1 (Classic wza; hmmscan_based)	Poly_export__SLBB__Wza_C	Poly_export__SLBB__SLBB__Wza_C
WP_072608790.1	Vibrio_vulnificus	378	Class-1	Class-1 (Classic wza; hmmscan_based)	Poly_export__SLBB__Wza_C	Poly_export__SLBB__SLBB__Wza_C
WP_072614866.1	Vibrio_vulnificus	378	Class-1	Class-1 (Classic wza; hmmscan_based)	Poly_export__SLBB__Wza_C	Poly_export__SLBB__SLBB__Wza_C
WP_072616376.1	Vibrio_vulnificus	378	Class-1	Class-1 (Classic wza; hmmscan_based)	Poly_export__SLBB__Wza_C	Poly_export__SLBB__SLBB__Wza_C
WP_072627460.1	Serratia_marcescens	377	Class-1	Class-1 (Classic wza; hmmscan_based)	Poly_export__SLBB__Wza_C	Poly_export__SLBB__SLBB__Wza_C
WP_072644009.1	Escherichia_coli	379	Class-1	Class-1 (Classic wza; hmmscan_based)	Poly_export__SLBB__Wza_C	Poly_export__SLBB__SLBB__Wza_C
WP_072645175.1	Escherichia_coli	379	Class-1	Class-1 (Classic wza; hmmscan_based)	Poly_export__SLBB__Wza_C	Poly_export__SLBB__SLBB__Wza_C
WP_072652599.1	Enterobacteriaceae	377	Class-1	Class-1 (Classic wza; hmmscan_based)	Poly_export__SLBB__Wza_C	Poly_export__SLBB__SLBB__Wza_C
WP_072656623.1	Escherichia_coli	257	Class-1	Class-1 (Classic wza; hmmscan_based)	Poly_export__SLBB__Wza_C	Poly_export__SLBB__SLBB__Wza_C
WP_072657315.1	Escherichia_coli	272	Class-1	Class-1 (Classic wza; hmmscan_based)	Poly_export__SLBB__Wza_C	Poly_export__SLBB__SLBB__Wza_C
WP_072662276.1	Escherichia_coli	379	Class-1	Class-1 (Classic wza; hmmscan_based)	Poly_export__SLBB__Wza_C	Poly_export__SLBB__SLBB__Wza_C
WP_072663204.1	Escherichia_coli	379	Class-1	Class-1 (Classic wza; hmmscan_based)	Poly_export__SLBB__Wza_C	Poly_export__SLBB__SLBB__Wza_C
WP_072676806.1	Marinobacter_hydrocarbonoclasticus	372	Class-1	Class-1 (Classic wza; hmmscan_based)	Poly_export__SLBB__Wza_C	Poly_export__SLBB__SLBB__Wza_C
WP_072747292.1	Oceanicella_actignis	518	Class-1	Class-1 (Classic wza; hmmscan_based)	Poly_export__SLBB__Wza_C	Poly_export__SLBB__Wza_C
WP_072762002.1	Rhodanobacter_sp._OK091	342	Class-1	Class-1 (Classic wza; hmmscan_based)	Poly_export__SLBB__Wza_C	Poly_export__SLBB__Wza_C
WP_072795298.1	Escherichia_coli	379	Class-1	Class-1 (Classic wza; hmmscan_based)	Poly_export__SLBB__Wza_C	Poly_export__SLBB__SLBB__Wza_C
WP_072800385.1	Fibrobacter_sp._UWT2	381	Class-1	Class-1 (Classic wza; hmmscan_based)	Poly_export__SLBB__Wza_C	Poly_export__SLBB__SLBB__Wza_C
WP_072804488.1	Escherichia_coli	379	Class-1	Class-1 (Classic wza; hmmscan_based)	Poly_export__SLBB__Wza_C	Poly_export__SLBB__SLBB__Wza_C
WP_072809136.1	Fibrobacter_sp._UWR3	380	Class-1	Class-1 (Classic wza; hmmscan_based)	Poly_export__SLBB__Wza_C	Poly_export__SLBB__SLBB__Wza_C
WP_072823851.1	Halomonas_ilicicola	369	Class-1	Class-1 (Classic wza; hmmscan_based)	Poly_export__SLBB__Wza_C	Poly_export__SLBB__SLBB__Wza_C
WP_072827925.1	unclassified_Fibrobacter	384	Class-1	Class-1 (Classic wza; hmmscan_based)	Poly_export__SLBB__Wza_C	Poly_export__SLBB__SLBB__Wza_C
WP_072928424.1	Yersiniaceae	377	Class-1	Class-1 (Classic wza; hmmscan_based)	Poly_export__SLBB__Wza_C	Poly_export__SLBB__SLBB__Wza_C
WP_072978030.1	Fibrobacter_sp._UWH4	377	Class-1	Class-1 (Classic wza; hmmscan_based)	Poly_export__SLBB__Wza_C	Poly_export__SLBB__SLBB__Wza_C
WP_073056685.1	Escherichia_coli	378	Class-1	Class-1 (Classic wza; hmmscan_based)	Poly_export__SLBB__Wza_C	Poly_export__SLBB__SLBB__Wza_C
WP_073056813.1	unclassified_Fibrobacter	381	Class-1	Class-1 (Classic wza; hmmscan_based)	Poly_export__SLBB__Wza_C	Poly_export__SLBB__SLBB__Wza_C
WP_073103623.1	Candidimonas_bauzanensis	391	Class-1	Class-1 (Classic wza; hmmscan_based)	Poly_export__SLBB__Wza_C	Poly_export__SLBB__SLBB__Wza_C
WP_073113507.1	Fibrobacter_sp._UWCM	381	Class-1	Class-1 (Classic wza; hmmscan_based)	Poly_export__SLBB__Wza_C	Poly_export__SLBB__SLBB__Wza_C
WP_073155414.1	unclassified_Fibrobacter	380	Class-1	Class-1 (Classic wza; hmmscan_based)	Poly_export__SLBB__Wza_C	Poly_export__SLBB__SLBB__Wza_C
WP_073165568.1	Pseudomonas_syringae_group	362	Class-1	Class-1 (Classic wza; hmmscan_based)	Poly_export__SLBB__Wza_C	Poly_export__SLBB__Wza_C
WP_073188828.1	Fibrobacter_sp._UWP2	378	Class-1	Class-1 (Classic wza; hmmscan_based)	Poly_export__SLBB__Wza_C	Poly_export__SLBB__SLBB__Wza_C
WP_073229111.1	Fibrobacter_sp._UWEL	377	Class-1	Class-1 (Classic wza; hmmscan_based)	Poly_export__SLBB__Wza_C	Poly_export__SLBB__SLBB__Wza_C
WP_073233425.1	unclassified_Fibrobacter	380	Class-1	Class-1 (Classic wza; hmmscan_based)	Poly_export__SLBB__Wza_C	Poly_export__SLBB__SLBB__Wza_C
WP_073257115.1	Shimia_gijangensis	353	Class-1	Class-1 (Classic wza; hmmscan_based)	Poly_export__SLBB__Wza_C	Poly_export__SLBB__Wza_C
WP_073278769.1	Escherichia_coli	379	Class-1	Class-1 (Classic wza; hmmscan_based)	Poly_export__SLBB__Wza_C	Poly_export__SLBB__SLBB__Wza_C
WP_073300504.1	Pseudomonas_xanthomarina	362	Class-1	Class-1 (Classic wza; hmmscan_based)	Poly_export__SLBB__Wza_C	Poly_export__SLBB__SLBB__Wza_C
WP_073302076.1	Fibrobacter	379	Class-1	Class-1 (Classic wza; hmmscan_based)	Poly_export__SLBB__Wza_C	Poly_export__SLBB__SLBB__Wza_C
WP_073318679.1	unclassified_Fibrobacter	384	Class-1	Class-1 (Classic wza; hmmscan_based)	Poly_export__SLBB__Wza_C	Poly_export__SLBB__SLBB__Wza_C
WP_073439116.1	Serratia_plymuthica	378	Class-1	Class-1 (Classic wza; hmmscan_based)	Poly_export__SLBB__Wza_C	Poly_export__SLBB__SLBB__Wza_C
WP_073443183.1	Fibrobacter_sp._UWB7	374	Class-1	Class-1 (Classic wza; hmmscan_based)	Poly_export__SLBB__Wza_C	Poly_export__SLBB__SLBB__Wza_C
WP_073488095.1	Escherichia_coli	379	Class-1	Class-1 (Classic wza; hmmscan_based)	Poly_export__SLBB__Wza_C	Poly_export__SLBB__SLBB__Wza_C
WP_073527836.1	Escherichia_coli	379	Class-1	Class-1 (Classic wza; hmmscan_based)	Poly_export__SLBB__Wza_C	Poly_export__SLBB__SLBB__Wza_C
WP_073528851.1	Serratia_marcescens	378	Class-1	Class-1 (Classic wza; hmmscan_based)	Poly_export__SLBB__Wza_C	Poly_export__SLBB__SLBB__Wza_C
WP_073531882.1	Serratia_marcescens	377	Class-1	Class-1 (Classic wza; hmmscan_based)	Poly_export__SLBB__Wza_C	Poly_export__SLBB__SLBB__Wza_C
WP_073544442.1	Escherichia_coli	379	Class-1	Class-1 (Classic wza; hmmscan_based)	Poly_export__SLBB__Wza_C	Poly_export__SLBB__SLBB__Wza_C
WP_073554309.1	Raoultella_planticola	378	Class-1	Class-1 (Classic wza; hmmscan_based)	Poly_export__SLBB__Wza_C	Poly_export__SLBB__SLBB__Wza_C
WP_073691142.1	Shigella_boydii	379	Class-1	Class-1 (Classic wza; hmmscan_based)	Poly_export__SLBB__Wza_C	Poly_export__SLBB__SLBB__Wza_C
WP_073692745.1	Shigella_boydii	379	Class-1	Class-1 (Classic wza; hmmscan_based)	Poly_export__SLBB__Wza_C	Poly_export__SLBB__SLBB__Wza_C
WP_073961358.1	Escherichia_coli	378	Class-1	Class-1 (Classic wza; hmmscan_based)	Poly_export__SLBB__Wza_C	Poly_export__SLBB__SLBB__Wza_C
WP_074026776.1	Serratia_marcescens	377	Class-1	Class-1 (Classic wza; hmmscan_based)	Poly_export__SLBB__Wza_C	Poly_export__SLBB__SLBB__Wza_C
WP_074028821.1	Serratia_fonticola	378	Class-1	Class-1 (Classic wza; hmmscan_based)	Poly_export__SLBB__Wza_C	Poly_export__SLBB__SLBB__Wza_C
WP_074051978.1	Vibrio_harveyi	373	Class-1	Class-1 (Classic wza; hmmscan_based)	Poly_export__SLBB__Wza_C	Poly_export__SLBB__SLBB__Wza_C
WP_074053960.1	Serratia_marcescens	377	Class-1	Class-1 (Classic wza; hmmscan_based)	Poly_export__SLBB__Wza_C	Poly_export__SLBB__SLBB__Wza_C
WP_074054678.1	Serratia_marcescens	378	Class-1	Class-1 (Classic wza; hmmscan_based)	Poly_export__SLBB__Wza_C	Poly_export__SLBB__SLBB__Wza_C
WP_074135486.1	Enterobacter_cloacae	379	Class-1	Class-1 (Classic wza; hmmscan_based)	Poly_export__SLBB__Wza_C	Poly_export__SLBB__SLBB__Wza_C
WP_074182946.1	Klebsiella_pneumoniae	375	Class-1	Class-1 (Classic wza; hmmscan_based)	Poly_export__SLBB__Wza_C	Poly_export__SLBB__SLBB__Wza_C
WP_074264642.1	Paraburkholderia_phenazinium	392	Class-1	Class-1 (Classic wza; hmmscan_based)	Poly_export__SLBB__Wza_C	Poly_export__SLBB__SLBB__Wza_C
WP_074285276.1	Burkholderiaceae	379	Class-1	Class-1 (Classic wza; hmmscan_based)	Poly_export__SLBB__Wza_C	Poly_export__SLBB__SLBB__Wza_C
WP_074298835.1	Paraburkholderia_phenazinium	390	Class-1	Class-1 (Classic wza; hmmscan_based)	Poly_export__SLBB__Wza_C	Poly_export__SLBB__SLBB__Wza_C
WP_074383754.1	Acinetobacter_pseudolwoffii	358	Class-1	Class-1 (Classic wza; hmmscan_based)	Poly_export__SLBB__Wza_C	Poly_export__SLBB__Wza_C
WP_074388088.1	Klebsiella	378	Class-1	Class-1 (Classic wza; hmmscan_based)	Poly_export__SLBB__Wza_C	Poly_export__SLBB__SLBB__Wza_C
WP_074422129.1	Klebsiella	375	Class-1	Class-1 (Classic wza; hmmscan_based)	Poly_export__SLBB__Wza_C	Poly_export__SLBB__SLBB__Wza_C
WP_074442929.1	Klebsiella_pneumoniae	375	Class-1	Class-1 (Classic wza; hmmscan_based)	Poly_export__SLBB__Wza_C	Poly_export__SLBB__SLBB__Wza_C
WP_074459598.1	Escherichia_coli	379	Class-1	Class-1 (Classic wza; hmmscan_based)	Poly_export__SLBB__Wza_C	Poly_export__SLBB__SLBB__Wza_C
WP_074468560.1	Escherichia_coli	379	Class-1	Class-1 (Classic wza; hmmscan_based)	Poly_export__SLBB__Wza_C	Poly_export__SLBB__SLBB__Wza_C
WP_074471920.1	Escherichia_coli	379	Class-1	Class-1 (Classic wza; hmmscan_based)	Poly_export__SLBB__Wza_C	Poly_export__SLBB__SLBB__Wza_C
WP_074478622.1	Escherichia_coli	379	Class-1	Class-1 (Classic wza; hmmscan_based)	Poly_export__SLBB__Wza_C	Poly_export__SLBB__SLBB__Wza_C
WP_074503509.1	Escherichia_coli	379	Class-1	Class-1 (Classic wza; hmmscan_based)	Poly_export__SLBB__Wza_C	Poly_export__SLBB__SLBB__Wza_C
WP_074518331.1	Escherichia_coli	379	Class-1	Class-1 (Classic wza; hmmscan_based)	Poly_export__SLBB__Wza_C	Poly_export__SLBB__SLBB__Wza_C
WP_074524719.1	Escherichia_coli	379	Class-1	Class-1 (Classic wza; hmmscan_based)	Poly_export__SLBB__Wza_C	Poly_export__SLBB__SLBB__Wza_C
WP_074546772.1	Dyella_sp._AtDHG13	342	Class-1	Class-1 (Classic wza; hmmscan_based)	Poly_export__SLBB__Wza_C	Poly_export__SLBB__Wza_C
WP_074576134.1	Escherichia_coli	379	Class-1	Class-1 (Classic wza; hmmscan_based)	Poly_export__SLBB__Wza_C	Poly_export__SLBB__SLBB__Wza_C
WP_074577202.1	Escherichia_coli	379	Class-1	Class-1 (Classic wza; hmmscan_based)	Poly_export__SLBB__Wza_C	Poly_export__SLBB__SLBB__Wza_C
WP_074636714.1	Sulfitobacter	414	Class-1	Class-1 (Classic wza; hmmscan_based)	Poly_export__SLBB__Wza_C	Poly_export__SLBB__SLBB__Wza_C
WP_074638115.1	Escherichia_coli	379	Class-1	Class-1 (Classic wza; hmmscan_based)	Poly_export__SLBB__Wza_C	Poly_export__SLBB__SLBB__Wza_C
WP_074684939.1	Nitrosomonas	405	Class-1	Class-1 (Classic wza; hmmscan_based)	Poly_export__SLBB__Wza_C	Poly_export__SLBB__SLBB__Wza_C
WP_074743163.1	Celeribacter_indicus	455	Class-1	Class-1 (Classic wza; hmmscan_based)	Poly_export__SLBB__Wza_C	Poly_export__SLBB__Wza_C
WP_074778231.1	Kosakonia_sp._MUSA4	380	Class-1	Class-1 (Classic wza; hmmscan_based)	Poly_export__SLBB__Wza_C	Poly_export__SLBB__SLBB__Wza_C
WP_074778323.1	Pseudomonas_bauzanensis	369	Class-1	Class-1 (Classic wza; hmmscan_based)	Poly_export__SLBB__Wza_C	Poly_export__SLBB__SLBB__Wza_C
WP_074818289.1	Pseudomonas_syringae	362	Class-1	Class-1 (Classic wza; hmmscan_based)	Poly_export__SLBB__Wza_C	Poly_export__SLBB__Wza_C
WP_074827167.1	Pseudomonas	370	Class-1	Class-1 (Classic wza; hmmscan_based)	Poly_export__SLBB__Wza_C	Poly_export__SLBB__SLBB__Wza_C
WP_074868888.1	Lysobacter_enzymogenes	365	Class-1	Class-1 (Classic wza; hmmscan_based)	Poly_export__SLBB__Wza_C	Poly_export__SLBB__Wza_C
WP_074928129.1	Nitrosomonas_eutropha	405	Class-1	Class-1 (Classic wza; hmmscan_based)	Poly_export__SLBB__Wza_C	Poly_export__SLBB__SLBB__Wza_C
WP_074945903.1	Acinetobacter_bohemicus	367	Class-1	Class-1 (Classic wza; hmmscan_based)	Poly_export__SLBB__Wza_C	Poly_export__Wza_C
WP_074985238.1	Pseudomonas_citronellolis	368	Class-1	Class-1 (Classic wza; hmmscan_based)	Poly_export__SLBB__Wza_C	Poly_export__SLBB__Wza_C
WP_074989243.1	Pseudoalteromonas_lipolytica	371	Class-1	Class-1 (Classic wza; hmmscan_based)	Poly_export__SLBB__Wza_C	Poly_export__SLBB__SLBB__Wza_C
WP_075157407.1	Paraburkholderia_sp._SOS3	422	Class-1	Class-1 (Classic wza; hmmscan_based)	Poly_export__SLBB__Wza_C	Poly_export__SLBB__SLBB__Wza_C
WP_075167662.1	Acinetobacter_indicus	367	Class-1	Class-1 (Classic wza; hmmscan_based)	Poly_export__SLBB__Wza_C	Poly_export__Wza_C
WP_075180878.1	Pantoea_sp._1.19	377	Class-1	Class-1 (Classic wza; hmmscan_based)	Poly_export__SLBB__Wza_C	Poly_export__SLBB__SLBB__Wza_C
WP_075359143.1	Caballeronia_sordidicola	391	Class-1	Class-1 (Classic wza; hmmscan_based)	Poly_export__SLBB__Wza_C	Poly_export__SLBB__SLBB__Wza_C
WP_075384114.1	Acinetobacter	365	Class-1	Class-1 (Classic wza; hmmscan_based)	Poly_export__SLBB__Wza_C	Poly_export__SLBB__Wza_C
WP_075455921.1	Ralstonia_solanacearum	377	Class-1	Class-1 (Classic wza; hmmscan_based)	Poly_export__SLBB__Wza_C	Poly_export__SLBB__SLBB__Wza_C
WP_075467312.1	Ralstonia_solanacearum	379	Class-1	Class-1 (Classic wza; hmmscan_based)	Poly_export__SLBB__Wza_C	Poly_export__SLBB__SLBB__Wza_C
WP_075477316.1	Moritella_viscosa	387	Class-1	Class-1 (Classic wza; hmmscan_based)	Poly_export__SLBB__Wza_C	Poly_export__SLBB__SLBB__Wza_C
WP_075497271.1	Moritella_viscosa	387	Class-1	Class-1 (Classic wza; hmmscan_based)	Poly_export__SLBB__Wza_C	Poly_export__SLBB__SLBB__Wza_C
WP_075521092.1	Candidatus_Pelagibacter_ubique	378	Class-1	Class-1 (Classic wza; hmmscan_based)	Poly_export__SLBB__Wza_C	Poly_export__SLBB__Wza_C
WP_075532682.1	Moritella_viscosa	387	Class-1	Class-1 (Classic wza; hmmscan_based)	Poly_export__SLBB__Wza_C	Poly_export__SLBB__SLBB__Wza_C
WP_075571043.1	Salinicola_socius	407	Class-1	Class-1 (Classic wza; hmmscan_based)	Poly_export__SLBB__Wza_C	Poly_export__SLBB__SLBB__Wza_C
WP_075592482.1	Glaesserella_parasuis	385	Class-1	Class-1 (Classic wza; hmmscan_based)	Poly_export__SLBB__Wza_C	Poly_export__SLBB__SLBB__Wza_C
WP_075593920.1	unclassified_Pseudoalteromonas	372	Class-1	Class-1 (Classic wza; hmmscan_based)	Poly_export__SLBB__Wza_C	Poly_export__SLBB__SLBB__Wza_C
WP_075604674.1	Glaesserella_parasuis	384	Class-1	Class-1 (Classic wza; hmmscan_based)	Poly_export__SLBB__Wza_C	Poly_export__SLBB__SLBB__Wza_C
WP_075605292.1	Glaesserella_parasuis	385	Class-1	Class-1 (Classic wza; hmmscan_based)	Poly_export__SLBB__Wza_C	Poly_export__SLBB__SLBB__Wza_C
WP_075620668.1	Glaesserella_parasuis	385	Class-1	Class-1 (Classic wza; hmmscan_based)	Poly_export__SLBB__Wza_C	Poly_export__SLBB__SLBB__Wza_C
WP_075651673.1	Vibrio_ponticus	377	Class-1	Class-1 (Classic wza; hmmscan_based)	Poly_export__SLBB__Wza_C	Poly_export__SLBB__SLBB__Wza_C
WP_075686806.1	Serratia_marcescens	376	Class-1	Class-1 (Classic wza; hmmscan_based)	Poly_export__SLBB__Wza_C	Poly_export__SLBB__SLBB__Wza_C
WP_075764223.1	Photobacterium_proteolyticum	382	Class-1	Class-1 (Classic wza; hmmscan_based)	Poly_export__SLBB__Wza_C	Poly_export__SLBB__SLBB__Wza_C
WP_075776502.1	Thioclava	361	Class-1	Class-1 (Classic wza; hmmscan_based)	Poly_export__SLBB__Wza_C	Poly_export__SLBB__SLBB__Wza_C
WP_075808365.1	Raoultella_ornithinolytica	378	Class-1	Class-1 (Classic wza; hmmscan_based)	Poly_export__SLBB__Wza_C	Poly_export__SLBB__SLBB__Wza_C
WP_075860530.1	Escherichia_coli	379	Class-1	Class-1 (Classic wza; hmmscan_based)	Poly_export__SLBB__Wza_C	Poly_export__SLBB__Wza_C
WP_075911156.1	Acinetobacter_baumannii	365	Class-1	Class-1 (Classic wza; hmmscan_based)	Poly_export__SLBB__Wza_C	Poly_export__SLBB__Wza_C
WP_075945958.1	Pseudomonas_reinekei	353	Class-1	Class-1 (Classic wza; hmmscan_based)	Poly_export__SLBB__Wza_C	Poly_export__SLBB__Wza_C
WP_075988808.1	Vibrio_fluvialis	380	Class-1	Class-1 (Classic wza; hmmscan_based)	Poly_export__SLBB__Wza_C	Poly_export__SLBB__SLBB__Wza_C
WP_076017031.1	unclassified_Pseudomonas	370	Class-1	Class-1 (Classic wza; hmmscan_based)	Poly_export__SLBB__Wza_C	Poly_export__SLBB__Wza_C
WP_076509845.1	Pseudacidovorax_sp._RU35E	374	Class-1	Class-1 (Classic wza; hmmscan_based)	Poly_export__SLBB__Wza_C	Poly_export__SLBB__SLBB__Wza_C
WP_076520110.1	Achromobacter_sp._MFA1_R4	378	Class-1	Class-1 (Classic wza; hmmscan_based)	Poly_export__SLBB__Wza_C	Poly_export__SLBB__SLBB__Wza_C
WP_076604892.1	Escherichia_coli	261	Class-1	Class-1 (Classic wza; hmmscan_based)	Poly_export__SLBB__Wza_C	Poly_export__SLBB__SLBB__Wza_C
WP_076646086.1	Vibrio_sp._10N.222.47.A9	377	Class-1	Class-1 (Classic wza; hmmscan_based)	Poly_export__SLBB__Wza_C	Poly_export__SLBB__SLBB__Wza_C
WP_076667785.1	Vibrio_lentus	378	Class-1	Class-1 (Classic wza; hmmscan_based)	Poly_export__SLBB__Wza_C	Poly_export__SLBB__SLBB__Wza_C
WP_076676184.1	Vibrio_splendidus	377	Class-1	Class-1 (Classic wza; hmmscan_based)	Poly_export__SLBB__Wza_C	Poly_export__SLBB__SLBB__Wza_C
WP_076722545.1	Marinobacter_lutaoensis	373	Class-1	Class-1 (Classic wza; hmmscan_based)	Poly_export__SLBB__Wza_C	Poly_export__SLBB__SLBB__Wza_C
WP_076734548.1	Salmonella_enterica	379	Class-1	Class-1 (Classic wza; hmmscan_based)	Poly_export__SLBB__Wza_C	Poly_export__SLBB__SLBB__Wza_C
WP_076740742.1	Serratia	377	Class-1	Class-1 (Classic wza; hmmscan_based)	Poly_export__SLBB__Wza_C	Poly_export__SLBB__SLBB__Wza_C
WP_076747407.1	Halomonas_sp._1513	372	Class-1	Class-1 (Classic wza; hmmscan_based)	Poly_export__SLBB__Wza_C	Poly_export__SLBB__SLBB__Wza_C
WP_076751409.1	Escherichia_coli	379	Class-1	Class-1 (Classic wza; hmmscan_based)	Poly_export__SLBB__Wza_C	Poly_export__SLBB__SLBB__Wza_C
WP_076794609.1	Escherichia_coli	379	Class-1	Class-1 (Classic wza; hmmscan_based)	Poly_export__SLBB__Wza_C	Poly_export__SLBB__SLBB__Wza_C
WP_076891073.1	Burkholderia_pseudomallei	391	Class-1	Class-1 (Classic wza; hmmscan_based)	Poly_export__SLBB__Wza_C	Poly_export__SLBB__SLBB__Wza_C
WP_076899556.1	Burkholderia_pseudomallei	429	Class-1	Class-1 (Classic wza; hmmscan_based)	Poly_export__SLBB__Wza_C	Poly_export__SLBB__Wza_C
WP_076923762.1	Pseudoalteromonas_sp._EB27	371	Class-1	Class-1 (Classic wza; hmmscan_based)	Poly_export__SLBB__Wza_C	Poly_export__SLBB__SLBB__Wza_C
WP_076942358.1	Serratia_oryzae	379	Class-1	Class-1 (Classic wza; hmmscan_based)	Poly_export__SLBB__Wza_C	Poly_export__SLBB__SLBB__Wza_C
WP_076945680.1	Raoultella_terrigena	379	Class-1	Class-1 (Classic wza; hmmscan_based)	Poly_export__SLBB__Wza_C	Poly_export__SLBB__SLBB__Wza_C
WP_076952529.1	Pseudomonas_cedrina	370	Class-1	Class-1 (Classic wza; hmmscan_based)	Poly_export__SLBB__Wza_C	Poly_export__SLBB__SLBB__Wza_C
WP_076981350.1	Brevirhabdus_pacifica	415	Class-1	Class-1 (Classic wza; hmmscan_based)	Poly_export__SLBB__Wza_C	Poly_export__SLBB__SLBB__Wza_C
WP_077135974.1	Shigella_sonnei	379	Class-1	Class-1 (Classic wza; hmmscan_based)	Poly_export__SLBB__Wza_C	Poly_export__SLBB__SLBB__Wza_C
WP_077136662.1	Shigella_sonnei	374	Class-1	Class-1 (Classic wza; hmmscan_based)	Poly_export__SLBB__Wza_C	Poly_export__SLBB__SLBB__Wza_C
WP_077179049.1	Burkholderia_cenocepacia	387	Class-1	Class-1 (Classic wza; hmmscan_based)	Poly_export__SLBB__Wza_C	Poly_export__SLBB__SLBB__Wza_C
WP_077182340.1	Burkholderia_cenocepacia	406	Class-1	Class-1 (Classic wza; hmmscan_based)	Poly_export__SLBB__Wza_C	Poly_export__SLBB__SLBB__Wza_C
WP_077226252.1	Leclercia_adecarboxylata	379	Class-1	Class-1 (Classic wza; hmmscan_based)	Poly_export__SLBB__Wza_C	Poly_export__SLBB__SLBB__Wza_C
WP_077238976.1	Escherichia_coli	379	Class-1	Class-1 (Classic wza; hmmscan_based)	Poly_export__SLBB__Wza_C	Poly_export__SLBB__SLBB__Wza_C
WP_077245787.1	Dickeya_dadantii	378	Class-1	Class-1 (Classic wza; hmmscan_based)	Poly_export__SLBB__Wza_C	Poly_export__SLBB__SLBB__Wza_C
WP_077280574.1	Vibrio_sp._SALL6	372	Class-1	Class-1 (Classic wza; hmmscan_based)	Poly_export__SLBB__Wza_C	Poly_export__SLBB__SLBB__Wza_C
WP_077313812.1	Vibrio_palustris	383	Class-1	Class-1 (Classic wza; hmmscan_based)	Poly_export__SLBB__Wza_C	Poly_export__SLBB__SLBB__Wza_C
WP_077374123.1	Cobetia	398	Class-1	Class-1 (Classic wza; hmmscan_based)	Poly_export__SLBB__Wza_C	Poly_export__SLBB__SLBB__Wza_C
WP_077375529.1	Cobetia	367	Class-1	Class-1 (Classic wza; hmmscan_based)	Poly_export__SLBB__Wza_C	Poly_export__SLBB__SLBB__Wza_C
WP_077445875.1	unclassified_Rhodanobacter	342	Class-1	Class-1 (Classic wza; hmmscan_based)	Poly_export__SLBB__Wza_C	Poly_export__SLBB__Wza_C
WP_077450689.1	Psychrobacter_piechaudii	382	Class-1	Class-1 (Classic wza; hmmscan_based)	Poly_export__SLBB__Wza_C	Poly_export__SLBB__Wza_C
WP_077456024.1	Salinivibrio	374	Class-1	Class-1 (Classic wza; hmmscan_based)	Poly_export__SLBB__Wza_C	Poly_export__SLBB__SLBB__Wza_C
WP_077461320.1	Salinivibrio_sp._AR647	374	Class-1	Class-1 (Classic wza; hmmscan_based)	Poly_export__SLBB__Wza_C	Poly_export__SLBB__SLBB__Wza_C
WP_077485424.1	Rhodanobacter_sp._C06	342	Class-1	Class-1 (Classic wza; hmmscan_based)	Poly_export__SLBB__Wza_C	Poly_export__SLBB__Wza_C
WP_077494183.1	Rodentibacter_mrazii	387	Class-1	Class-1 (Classic wza; hmmscan_based)	Poly_export__SLBB__Wza_C	Poly_export__SLBB__SLBB__Wza_C
WP_077514242.1	Rhodanobacter_sp._B05	346	Class-1	Class-1 (Classic wza; hmmscan_based)	Poly_export__SLBB__Wza_C	Poly_export__SLBB__Wza_C
WP_077523235.1	Salinivibrio_kushneri	374	Class-1	Class-1 (Classic wza; hmmscan_based)	Poly_export__SLBB__Wza_C	Poly_export__SLBB__SLBB__Wza_C
WP_077524318.1	Pseudomonas_resinovorans	368	Class-1	Class-1 (Classic wza; hmmscan_based)	Poly_export__SLBB__Wza_C	Poly_export__Wza_C
WP_077551048.1	Rodentibacter_genomosp._2	387	Class-1	Class-1 (Classic wza; hmmscan_based)	Poly_export__SLBB__Wza_C	Poly_export__SLBB__SLBB__Wza_C
WP_077675885.1	Salinivibrio_proteolyticus	374	Class-1	Class-1 (Classic wza; hmmscan_based)	Poly_export__SLBB__Wza_C	Poly_export__SLBB__SLBB__Wza_C
WP_077679852.1	Vibrio_kanaloae	377	Class-1	Class-1 (Classic wza; hmmscan_based)	Poly_export__SLBB__Wza_C	Poly_export__SLBB__SLBB__Wza_C
WP_077748247.1	Pseudomonas_sp._FSL_W5-0299	351	Class-1	Class-1 (Classic wza; hmmscan_based)	Poly_export__SLBB__Wza_C	Poly_export__SLBB__Wza_C
WP_078002881.1	Izhakiella_australiensis	378	Class-1	Class-1 (Classic wza; hmmscan_based)	Poly_export__SLBB__Wza_C	Poly_export__SLBB__SLBB__Wza_C
WP_078059063.1	Pseudoruegeria_marinistellae	455	Class-1	Class-1 (Classic wza; hmmscan_based)	Poly_export__SLBB__Wza_C	Poly_export__SLBB__Wza_C
WP_078207817.1	Escherichia	377	Class-1	Class-1 (Classic wza; hmmscan_based)	Poly_export__SLBB__Wza_C	Poly_export__SLBB__SLBB__Wza_C
WP_078223021.1	Ralstonia	379	Class-1	Class-1 (Classic wza; hmmscan_based)	Poly_export__SLBB__Wza_C	Poly_export__SLBB__SLBB__Wza_C
WP_078230600.1	Vibrio_parahaemolyticus	372	Class-1	Class-1 (Classic wza; hmmscan_based)	Poly_export__SLBB__Wza_C	Poly_export__SLBB__SLBB__Wza_C
WP_078279460.1	Escherichia_coli	379	Class-1	Class-1 (Classic wza; hmmscan_based)	Poly_export__SLBB__Wza_C	Poly_export__SLBB__SLBB__Wza_C
WP_078405614.1	Enterobacteriaceae	377	Class-1	Class-1 (Classic wza; hmmscan_based)	Poly_export__SLBB__Wza_C	Poly_export__SLBB__SLBB__Wza_C
WP_078523543.1	Thioclava_sp._F28-4	248	Class-1	Class-1 (Classic wza; hmmscan_based)	Poly_export__SLBB__Wza_C	Poly_export__SLBB__SLBB__Wza_C
WP_078529552.1	Thioclava_sp._L04-15	357	Class-1	Class-1 (Classic wza; hmmscan_based)	Poly_export__SLBB__Wza_C	Poly_export__SLBB__SLBB__Wza_C
WP_078530487.1	Thioclava_sp._L04-15	358	Class-1	Class-1 (Classic wza; hmmscan_based)	Poly_export__SLBB__Wza_C	Poly_export__SLBB__SLBB__Wza_C
WP_078540121.1	Thioclava_sp._DLFJ5-1	361	Class-1	Class-1 (Classic wza; hmmscan_based)	Poly_export__SLBB__Wza_C	Poly_export__SLBB__SLBB__Wza_C
WP_078574817.1	Thioclava_marina	358	Class-1	Class-1 (Classic wza; hmmscan_based)	Poly_export__SLBB__Wza_C	Poly_export__SLBB__SLBB__Wza_C
WP_078610011.1	Vibrio_owensii	372	Class-1	Class-1 (Classic wza; hmmscan_based)	Poly_export__SLBB__Wza_C	Poly_export__SLBB__SLBB__Wza_C
WP_078732857.1	Pseudomonas_fluorescens	370	Class-1	Class-1 (Classic wza; hmmscan_based)	Poly_export__SLBB__Wza_C	Poly_export__SLBB__Wza_C
WP_078774604.1	Enterobacter_ludwigii	379	Class-1	Class-1 (Classic wza; hmmscan_based)	Poly_export__SLBB__Wza_C	Poly_export__SLBB__SLBB__Wza_C
WP_078777499.1	Fibrobacter	379	Class-1	Class-1 (Classic wza; hmmscan_based)	Poly_export__SLBB__Wza_C	Poly_export__SLBB__SLBB__Wza_C
WP_078819244.1	Pasteurella_multocida	387	Class-1	Class-1 (Classic wza; hmmscan_based)	Poly_export__SLBB__Wza_C	Poly_export__SLBB__SLBB__Wza_C
WP_078998595.1	Lysobacter_enzymogenes	365	Class-1	Class-1 (Classic wza; hmmscan_based)	Poly_export__SLBB__Wza_C	Poly_export__SLBB__Wza_C
WP_079221677.1	Stenotrophomonas_maltophilia_group	369	Class-1	Class-1 (Classic wza; hmmscan_based)	Poly_export__SLBB__Wza_C	Poly_export__SLBB__SLBB__Wza_C
WP_079223519.1	Citrobacter_werkmanii	379	Class-1	Class-1 (Classic wza; hmmscan_based)	Poly_export__SLBB__Wza_C	Poly_export__SLBB__SLBB__Wza_C
WP_079246782.1	Pseudomonas	370	Class-1	Class-1 (Classic wza; hmmscan_based)	Poly_export__SLBB__Wza_C	Poly_export__SLBB__Wza_C
WP_079248145.1	Lysobacter_antibioticus	341	Class-1	Class-1 (Classic wza; hmmscan_based)	Poly_export__SLBB__Wza_C	Poly_export__SLBB__Wza_C
WP_079401480.1	Vibrio_campbellii	373	Class-1	Class-1 (Classic wza; hmmscan_based)	Poly_export__SLBB__Wza_C	Poly_export__SLBB__SLBB__Wza_C
WP_079437537.1	Zoogloea_sp._LCSB751	407	Class-1	Class-1 (Classic wza; hmmscan_based)	Poly_export__SLBB__Wza_C	Poly_export__SLBB__SLBB__Wza_C
WP_079443579.1	Pseudomonas	370	Class-1	Class-1 (Classic wza; hmmscan_based)	Poly_export__SLBB__Wza_C	Poly_export__SLBB__SLBB__Wza_C
WP_079451505.1	Serratia_marcescens	377	Class-1	Class-1 (Classic wza; hmmscan_based)	Poly_export__SLBB__Wza_C	Poly_export__SLBB__SLBB__Wza_C
WP_079553365.1	Halomonas_subglaciescola	374	Class-1	Class-1 (Classic wza; hmmscan_based)	Poly_export__SLBB__Wza_C	Poly_export__SLBB__SLBB__Wza_C
WP_079691110.1	Psychrobacter_sp._DAB_AL43B	366	Class-1	Class-1 (Classic wza; hmmscan_based)	Poly_export__SLBB__Wza_C	Poly_export__SLBB__Wza_C
WP_079724364.1	Pseudoxanthomonas_indica	337	Class-1	Class-1 (Classic wza; hmmscan_based)	Poly_export__SLBB__Wza_C	Poly_export__SLBB__Wza_C
WP_079796545.1	Salmonella_enterica	379	Class-1	Class-1 (Classic wza; hmmscan_based)	Poly_export__SLBB__Wza_C	Poly_export__SLBB__SLBB__Wza_C
WP_079798987.1	Salmonella_enterica	379	Class-1	Class-1 (Classic wza; hmmscan_based)	Poly_export__SLBB__Wza_C	Poly_export__SLBB__SLBB__Wza_C
WP_079804714.1	Salmonella_enterica	379	Class-1	Class-1 (Classic wza; hmmscan_based)	Poly_export__SLBB__Wza_C	Poly_export__SLBB__SLBB__Wza_C
WP_079813043.1	Salmonella_enterica	379	Class-1	Class-1 (Classic wza; hmmscan_based)	Poly_export__SLBB__Wza_C	Poly_export__SLBB__SLBB__Wza_C
WP_079827139.1	Salmonella_enterica	379	Class-1	Class-1 (Classic wza; hmmscan_based)	Poly_export__SLBB__Wza_C	Poly_export__SLBB__SLBB__Wza_C
WP_079834766.1	Salmonella_enterica	379	Class-1	Class-1 (Classic wza; hmmscan_based)	Poly_export__SLBB__Wza_C	Poly_export__SLBB__SLBB__Wza_C
WP_079836468.1	Salmonella_enterica	379	Class-1	Class-1 (Classic wza; hmmscan_based)	Poly_export__SLBB__Wza_C	Poly_export__SLBB__SLBB__Wza_C
WP_079840085.1	Salmonella	379	Class-1	Class-1 (Classic wza; hmmscan_based)	Poly_export__SLBB__Wza_C	Poly_export__SLBB__SLBB__Wza_C
WP_079845237.1	Salmonella_enterica	379	Class-1	Class-1 (Classic wza; hmmscan_based)	Poly_export__SLBB__Wza_C	Poly_export__SLBB__SLBB__Wza_C
WP_079904384.1	Salmonella_enterica	379	Class-1	Class-1 (Classic wza; hmmscan_based)	Poly_export__SLBB__Wza_C	Poly_export__SLBB__SLBB__Wza_C
WP_079934516.1	Citrobacter_portucalensis	379	Class-1	Class-1 (Classic wza; hmmscan_based)	Poly_export__SLBB__Wza_C	Poly_export__SLBB__SLBB__Wza_C
WP_079937546.1	Citrobacter_sp._A316	379	Class-1	Class-1 (Classic wza; hmmscan_based)	Poly_export__SLBB__Wza_C	Poly_export__SLBB__SLBB__Wza_C
WP_079946939.1	Salmonella_enterica	379	Class-1	Class-1 (Classic wza; hmmscan_based)	Poly_export__SLBB__Wza_C	Poly_export__SLBB__SLBB__Wza_C
WP_079964704.1	Salmonella_enterica	377	Class-1	Class-1 (Classic wza; hmmscan_based)	Poly_export__SLBB__Wza_C	Poly_export__SLBB__SLBB__Wza_C
WP_079972257.1	Salmonella_enterica	379	Class-1	Class-1 (Classic wza; hmmscan_based)	Poly_export__SLBB__Wza_C	Poly_export__SLBB__SLBB__Wza_C
WP_079979838.1	unclassified_Neochlamydia	364	Class-1	Class-1 (Classic wza; hmmscan_based)	Poly_export__SLBB__Wza_C	Poly_export__SLBB__Wza_C
WP_080083304.1	Salmonella_enterica	379	Class-1	Class-1 (Classic wza; hmmscan_based)	Poly_export__SLBB__Wza_C	Poly_export__SLBB__SLBB__Wza_C
WP_080090608.1	Salmonella_enterica	379	Class-1	Class-1 (Classic wza; hmmscan_based)	Poly_export__SLBB__Wza_C	Poly_export__SLBB__SLBB__Wza_C
WP_080093398.1	Salmonella_enterica	268	Class-1	Class-1 (Classic wza; hmmscan_based)	Poly_export__SLBB__Wza_C	Poly_export__SLBB__SLBB__Wza_C
WP_080104243.1	Salmonella_enterica	267	Class-1	Class-1 (Classic wza; hmmscan_based)	Poly_export__SLBB__Wza_C	Poly_export__SLBB__SLBB__Wza_C
WP_080108638.1	Salmonella_enterica	379	Class-1	Class-1 (Classic wza; hmmscan_based)	Poly_export__SLBB__Wza_C	Poly_export__SLBB__SLBB__Wza_C
WP_080152718.1	Salmonella_enterica	379	Class-1	Class-1 (Classic wza; hmmscan_based)	Poly_export__SLBB__Wza_C	Poly_export__SLBB__SLBB__Wza_C
WP_080156626.1	Photobacterium_piscicola	382	Class-1	Class-1 (Classic wza; hmmscan_based)	Poly_export__SLBB__Wza_C	Poly_export__SLBB__SLBB__Wza_C
WP_080158035.1	Photobacterium_piscicola	380	Class-1	Class-1 (Classic wza; hmmscan_based)	Poly_export__SLBB__Wza_C	Poly_export__SLBB__SLBB__Wza_C
WP_080162584.1	Salmonella_enterica	379	Class-1	Class-1 (Classic wza; hmmscan_based)	Poly_export__SLBB__Wza_C	Poly_export__SLBB__SLBB__Wza_C
WP_080173383.1	Photobacterium_toruni	380	Class-1	Class-1 (Classic wza; hmmscan_based)	Poly_export__SLBB__Wza_C	Poly_export__SLBB__SLBB__Wza_C
WP_080177757.1	Salmonella_enterica	379	Class-1	Class-1 (Classic wza; hmmscan_based)	Poly_export__SLBB__Wza_C	Poly_export__SLBB__SLBB__Wza_C
WP_080181948.1	Salmonella_enterica	373	Class-1	Class-1 (Classic wza; hmmscan_based)	Poly_export__SLBB__Wza_C	Poly_export__SLBB__SLBB__Wza_C
WP_080188749.1	Salmonella_enterica	379	Class-1	Class-1 (Classic wza; hmmscan_based)	Poly_export__SLBB__Wza_C	Poly_export__SLBB__SLBB__Wza_C
WP_080190825.1	Salmonella_enterica	270	Class-1	Class-1 (Classic wza; hmmscan_based)	Poly_export__SLBB__Wza_C	Poly_export__SLBB__SLBB__Wza_C
WP_080218913.1	Salmonella_enterica	379	Class-1	Class-1 (Classic wza; hmmscan_based)	Poly_export__SLBB__Wza_C	Poly_export__SLBB__SLBB__Wza_C
WP_080327632.1	Enterobacter_cancerogenus	376	Class-1	Class-1 (Classic wza; hmmscan_based)	Poly_export__SLBB__Wza_C	Poly_export__SLBB__SLBB__Wza_C
WP_080328637.1	Enterobacter_cancerogenus	379	Class-1	Class-1 (Classic wza; hmmscan_based)	Poly_export__SLBB__Wza_C	Poly_export__SLBB__SLBB__Wza_C
WP_080436128.1	Burkholderia_ubonensis	408	Class-1	Class-1 (Classic wza; hmmscan_based)	Poly_export__SLBB__Wza_C	Poly_export__SLBB__Wza_C
WP_080466013.1	Klebsiella_pneumoniae	378	Class-1	Class-1 (Classic wza; hmmscan_based)	Poly_export__SLBB__Wza_C	Poly_export__SLBB__SLBB__Wza_C
WP_080502502.1	Neochlamydia_sp._TUME1	364	Class-1	Class-1 (Classic wza; hmmscan_based)	Poly_export__SLBB__Wza_C	Poly_export__SLBB__Wza_C
WP_080531863.1	Alcanivorax_xenomutans	375	Class-1	Class-1 (Classic wza; hmmscan_based)	Poly_export__SLBB__Wza_C	Poly_export__SLBB__SLBB__Wza_C
WP_080535594.1	Vibrio_vulnificus	378	Class-1	Class-1 (Classic wza; hmmscan_based)	Poly_export__SLBB__Wza_C	Poly_export__SLBB__SLBB__Wza_C
WP_080537915.1	Vibrio_vulnificus	378	Class-1	Class-1 (Classic wza; hmmscan_based)	Poly_export__SLBB__Wza_C	Poly_export__SLBB__SLBB__Wza_C
WP_080608620.1	Vibrio_vulnificus	378	Class-1	Class-1 (Classic wza; hmmscan_based)	Poly_export__SLBB__Wza_C	Poly_export__SLBB__SLBB__Wza_C
WP_080666851.1	Variovorax_paradoxus	357	Class-1	Class-1 (Classic wza; hmmscan_based)	Poly_export__SLBB__Wza_C	Poly_export__SLBB__SLBB__Wza_C
WP_080729725.1	Vibrio_vulnificus	378	Class-1	Class-1 (Classic wza; hmmscan_based)	Poly_export__SLBB__Wza_C	Poly_export__SLBB__SLBB__Wza_C
WP_080731474.1	Comamonas_testosteroni	409	Class-1	Class-1 (Classic wza; hmmscan_based)	Poly_export__SLBB__Wza_C	Poly_export__SLBB__SLBB__Wza_C
WP_080765481.1	Pseudomonas	370	Class-1	Class-1 (Classic wza; hmmscan_based)	Poly_export__SLBB__Wza_C	Poly_export__SLBB__Wza_C
WP_080770008.1	Aeromonas_sp._ASNIH7	371	Class-1	Class-1 (Classic wza; hmmscan_based)	Poly_export__SLBB__Wza_C	Poly_export__SLBB__SLBB__Wza_C
WP_080787102.1	Klebsiella_pneumoniae	378	Class-1	Class-1 (Classic wza; hmmscan_based)	Poly_export__SLBB__Wza_C	Poly_export__SLBB__SLBB__Wza_C
WP_080816686.1	Klebsiella	379	Class-1	Class-1 (Classic wza; hmmscan_based)	Poly_export__SLBB__Wza_C	Poly_export__SLBB__SLBB__Wza_C
WP_080820434.1	Klebsiella_quasipneumoniae	378	Class-1	Class-1 (Classic wza; hmmscan_based)	Poly_export__SLBB__Wza_C	Poly_export__SLBB__SLBB__Wza_C
WP_080831196.1	Klebsiella_pneumoniae	378	Class-1	Class-1 (Classic wza; hmmscan_based)	Poly_export__SLBB__Wza_C	Poly_export__SLBB__SLBB__Wza_C
WP_080841651.1	Klebsiella_quasipneumoniae	379	Class-1	Class-1 (Classic wza; hmmscan_based)	Poly_export__SLBB__Wza_C	Poly_export__SLBB__SLBB__Wza_C
WP_080847736.1	Klebsiella_quasipneumoniae	379	Class-1	Class-1 (Classic wza; hmmscan_based)	Poly_export__SLBB__Wza_C	Poly_export__SLBB__SLBB__Wza_C
WP_080861404.1	Klebsiella_pneumoniae	378	Class-1	Class-1 (Classic wza; hmmscan_based)	Poly_export__SLBB__Wza_C	Poly_export__SLBB__SLBB__Wza_C
WP_080882379.1	Klebsiella_pneumoniae	379	Class-1	Class-1 (Classic wza; hmmscan_based)	Poly_export__SLBB__Wza_C	Poly_export__SLBB__SLBB__Wza_C
WP_080884198.1	Klebsiella_pneumoniae	378	Class-1	Class-1 (Classic wza; hmmscan_based)	Poly_export__SLBB__Wza_C	Poly_export__SLBB__SLBB__Wza_C
WP_080892999.1	Klebsiella_pneumoniae	377	Class-1	Class-1 (Classic wza; hmmscan_based)	Poly_export__SLBB__Wza_C	Poly_export__SLBB__SLBB__Wza_C
WP_080897474.1	Klebsiella_quasivariicola	378	Class-1	Class-1 (Classic wza; hmmscan_based)	Poly_export__SLBB__Wza_C	Poly_export__SLBB__SLBB__Wza_C
WP_080901740.1	Klebsiella_quasipneumoniae	377	Class-1	Class-1 (Classic wza; hmmscan_based)	Poly_export__SLBB__Wza_C	Poly_export__SLBB__SLBB__Wza_C
WP_080924803.1	Klebsiella_quasivariicola	378	Class-1	Class-1 (Classic wza; hmmscan_based)	Poly_export__SLBB__Wza_C	Poly_export__SLBB__SLBB__Wza_C
WP_080930654.1	Klebsiella_variicola	377	Class-1	Class-1 (Classic wza; hmmscan_based)	Poly_export__SLBB__Wza_C	Poly_export__SLBB__SLBB__Wza_C
WP_080932876.1	Vibrio_vulnificus	378	Class-1	Class-1 (Classic wza; hmmscan_based)	Poly_export__SLBB__Wza_C	Poly_export__SLBB__SLBB__Wza_C
WP_080933859.1	Vibrio_vulnificus	378	Class-1	Class-1 (Classic wza; hmmscan_based)	Poly_export__SLBB__Wza_C	Poly_export__SLBB__SLBB__Wza_C
WP_080943347.1	Pseudomonas	370	Class-1	Class-1 (Classic wza; hmmscan_based)	Poly_export__SLBB__Wza_C	Poly_export__SLBB__SLBB__Wza_C
WP_080966560.1	Variovorax_paradoxus	357	Class-1	Class-1 (Classic wza; hmmscan_based)	Poly_export__SLBB__Wza_C	Poly_export__SLBB__SLBB__Wza_C
WP_081005630.1	Trabulsiella_odontotermitis	385	Class-1	Class-1 (Classic wza; hmmscan_based)	Poly_export__SLBB__Wza_C	Poly_export__SLBB__SLBB__Wza_C
WP_081005667.1	Trabulsiella_odontotermitis	385	Class-1	Class-1 (Classic wza; hmmscan_based)	Poly_export__SLBB__Wza_C	Poly_export__SLBB__SLBB__Wza_C
WP_081015232.1	Pseudomonas_fluorescens	370	Class-1	Class-1 (Classic wza; hmmscan_based)	Poly_export__SLBB__Wza_C	Poly_export__SLBB__Wza_C
WP_081048337.1	Vibrio_vulnificus	378	Class-1	Class-1 (Classic wza; hmmscan_based)	Poly_export__SLBB__Wza_C	Poly_export__SLBB__SLBB__Wza_C
WP_081050247.1	Cupriavidus_necator	399	Class-1	Class-1 (Classic wza; hmmscan_based)	Poly_export__SLBB__Wza_C	Poly_export__SLBB__SLBB__Wza_C
WP_081140487.1	Pantoea_latae	379	Class-1	Class-1 (Classic wza; hmmscan_based)	Poly_export__SLBB__Wza_C	Poly_export__SLBB__SLBB__Wza_C
WP_081175673.1	Acinetobacter_lactucae	365	Class-1	Class-1 (Classic wza; hmmscan_based)	Poly_export__SLBB__Wza_C	Poly_export__SLBB__Wza_C
WP_081268281.1	Variovorax_paradoxus	389	Class-1	Class-1 (Classic wza; hmmscan_based)	Poly_export__SLBB__Wza_C	Poly_export__SLBB__SLBB__Wza_C
WP_081269353.1	Variovorax_paradoxus	357	Class-1	Class-1 (Classic wza; hmmscan_based)	Poly_export__SLBB__Wza_C	Poly_export__SLBB__SLBB__Wza_C
WP_081401754.1	Acinetobacter_nectaris	336	Class-1	Class-1 (Classic wza; hmmscan_based)	Poly_export__SLBB__Wza_C	Poly_export__SLBB__Wza_C
WP_081406253.1	Acinetobacter_sp._SFC	351	Class-1	Class-1 (Classic wza; hmmscan_based)	Poly_export__SLBB__Wza_C	Poly_export__Wza_C
WP_081463195.1	Neisseria_weaveri	377	Class-1	Class-1 (Classic wza; hmmscan_based)	Poly_export__SLBB__Wza_C	Poly_export__SLBB__SLBB__Wza_C
WP_081475331.1	Neisseria_weaveri	377	Class-1	Class-1 (Classic wza; hmmscan_based)	Poly_export__SLBB__Wza_C	Poly_export__SLBB__SLBB__Wza_C
WP_081508802.1	Escherichia_coli	379	Class-1	Class-1 (Classic wza; hmmscan_based)	Poly_export__SLBB__Wza_C	Poly_export__SLBB__SLBB__Wza_C
WP_081515231.1	Pseudomonas	373	Class-1	Class-1 (Classic wza; hmmscan_based)	Poly_export__SLBB__Wza_C	Poly_export__SLBB__SLBB__Wza_C
WP_081517857.1	unclassified_Pseudomonas	369	Class-1	Class-1 (Classic wza; hmmscan_based)	Poly_export__SLBB__Wza_C	Poly_export__SLBB__Wza_C
WP_081536084.1	Rhodovulum_sp._P5	416	Class-1	Class-1 (Classic wza; hmmscan_based)	Poly_export__SLBB__Wza_C	Poly_export__SLBB__Wza_C
WP_081596717.1	Pseudomonas_nitroreducens	368	Class-1	Class-1 (Classic wza; hmmscan_based)	Poly_export__SLBB__Wza_C	Poly_export__SLBB__Wza_C
WP_081682265.1	Pseudacidovorax_intermedius	359	Class-1	Class-1 (Classic wza; hmmscan_based)	Poly_export__SLBB__Wza_C	Poly_export__SLBB__SLBB__Wza_C
WP_081737557.1	unclassified_Alcanivorax	377	Class-1	Class-1 (Classic wza; hmmscan_based)	Poly_export__SLBB__Wza_C	Poly_export__SLBB__SLBB__Wza_C
WP_081771485.1	Paraburkholderia_nodosa	413	Class-1	Class-1 (Classic wza; hmmscan_based)	Poly_export__SLBB__Wza_C	Poly_export__SLBB__SLBB__Wza_C
WP_081781321.1	Variovorax_sp._URHB0020	404	Class-1	Class-1 (Classic wza; hmmscan_based)	Poly_export__SLBB__Wza_C	Poly_export__SLBB__SLBB__Wza_C
WP_081782057.1	Pseudomonas_sp._CHM02	370	Class-1	Class-1 (Classic wza; hmmscan_based)	Poly_export__SLBB__Wza_C	Poly_export__SLBB__SLBB__Wza_C
WP_081786318.1	unclassified_Pseudomonas	371	Class-1	Class-1 (Classic wza; hmmscan_based)	Poly_export__SLBB__Wza_C	Poly_export__SLBB__SLBB__Wza_C
WP_081803472.1	Halotalea_alkalilenta	378	Class-1	Class-1 (Classic wza; hmmscan_based)	Poly_export__SLBB__Wza_C	Poly_export__SLBB__SLBB__Wza_C
WP_081805182.1	Dyella	340	Class-1	Class-1 (Classic wza; hmmscan_based)	Poly_export__SLBB__Wza_C	Poly_export__SLBB__Wza_C
WP_081853998.1	Pseudomonas	351	Class-1	Class-1 (Classic wza; hmmscan_based)	Poly_export__SLBB__Wza_C	Poly_export__SLBB__Wza_C
WP_081884649.1	Pseudomonas	368	Class-1	Class-1 (Classic wza; hmmscan_based)	Poly_export__SLBB__Wza_C	Poly_export__SLBB__Wza_C
WP_081916885.1	Luteibacter_sp._9135	345	Class-1	Class-1 (Classic wza; hmmscan_based)	Poly_export__SLBB__Wza_C	Poly_export__SLBB__Wza_C
WP_081949062.1	Halomonas_xinjiangensis	379	Class-1	Class-1 (Classic wza; hmmscan_based)	Poly_export__SLBB__Wza_C	Poly_export__SLBB__SLBB__Wza_C
WP_082121101.1	Dyella_japonica	340	Class-1	Class-1 (Classic wza; hmmscan_based)	Poly_export__SLBB__Wza_C	Poly_export__SLBB__Wza_C
WP_082131221.1	Neisseria_arctica	378	Class-1	Class-1 (Classic wza; hmmscan_based)	Poly_export__SLBB__Wza_C	Poly_export__SLBB__SLBB__Wza_C
WP_082135220.1	Puniceibacterium_sp._IMCC21224	453	Class-1	Class-1 (Classic wza; hmmscan_based)	Poly_export__SLBB__Wza_C	Poly_export__SLBB__SLBB__Wza_C
WP_082236970.1	Klebsiella	378	Class-1	Class-1 (Classic wza; hmmscan_based)	Poly_export__SLBB__Wza_C	Poly_export__SLBB__SLBB__Wza_C
WP_082322173.1	Variovorax_paradoxus	358	Class-1	Class-1 (Classic wza; hmmscan_based)	Poly_export__SLBB__Wza_C	Poly_export__SLBB__SLBB__Wza_C
WP_082377843.1	Pseudomonas_sp._RIT-PI-q	371	Class-1	Class-1 (Classic wza; hmmscan_based)	Poly_export__SLBB__Wza_C	Poly_export__SLBB__SLBB__Wza_C
WP_082439300.1	Alcanivorax_xenomutans	377	Class-1	Class-1 (Classic wza; hmmscan_based)	Poly_export__SLBB__Wza_C	Poly_export__SLBB__SLBB__Wza_C
WP_082450613.1	unclassified_Pseudomonas	368	Class-1	Class-1 (Classic wza; hmmscan_based)	Poly_export__SLBB__Wza_C	Poly_export__SLBB__Wza_C
WP_082519636.1	Variovorax_sp._Root411	407	Class-1	Class-1 (Classic wza; hmmscan_based)	Poly_export__SLBB__Wza_C	Poly_export__SLBB__SLBB__Wza_C
WP_082538804.1	Lysobacter_sp._Root494	337	Class-1	Class-1 (Classic wza; hmmscan_based)	Poly_export__SLBB__Wza_C	Poly_export__SLBB__Wza_C
WP_082548500.1	Variovorax_sp._Root473	357	Class-1	Class-1 (Classic wza; hmmscan_based)	Poly_export__SLBB__Wza_C	Poly_export__SLBB__SLBB__Wza_C
WP_082712594.1	Pseudomonas_agarici	366	Class-1	Class-1 (Classic wza; hmmscan_based)	Poly_export__SLBB__Wza_C	Poly_export__SLBB__Wza_C
WP_082715474.1	Celeribacter_halophilus	439	Class-1	Class-1 (Classic wza; hmmscan_based)	Poly_export__SLBB__Wza_C	Poly_export__SLBB__SLBB__Wza_C
WP_082739251.1	Pseudoruegeria	459	Class-1	Class-1 (Classic wza; hmmscan_based)	Poly_export__SLBB__Wza_C	Poly_export__SLBB__Wza_C
WP_082755158.1	Variovorax_sp._PAMC_28711	358	Class-1	Class-1 (Classic wza; hmmscan_based)	Poly_export__SLBB__Wza_C	Poly_export__SLBB__SLBB__Wza_C
WP_082792999.1	Collimonas_pratensis	375	Class-1	Class-1 (Classic wza; hmmscan_based)	Poly_export__SLBB__Wza_C	Poly_export__SLBB__SLBB__Wza_C
WP_082818073.1	Variovorax_boronicumulans	357	Class-1	Class-1 (Classic wza; hmmscan_based)	Poly_export__SLBB__Wza_C	Poly_export__SLBB__SLBB__Wza_C
WP_082823834.1	Alcanivorax_sp._KX64203	377	Class-1	Class-1 (Classic wza; hmmscan_based)	Poly_export__SLBB__Wza_C	Poly_export__SLBB__SLBB__Wza_C
WP_082826306.1	Enterobacter	406	Class-1	Class-1 (Classic wza; hmmscan_based)	Poly_export__SLBB__Wza_C	Poly_export__SLBB__SLBB__Wza_C
WP_082851930.1	Sulfitobacter_sp._HI0054	449	Class-1	Class-1 (Classic wza; hmmscan_based)	Poly_export__SLBB__Wza_C	Poly_export__SLBB__Wza_C
WP_082854918.1	Paraburkholderia_phytofirmans	379	Class-1	Class-1 (Classic wza; hmmscan_based)	Poly_export__SLBB__Wza_C	Poly_export__SLBB__SLBB__Wza_C
WP_082872406.1	unclassified_Alcanivorax	377	Class-1	Class-1 (Classic wza; hmmscan_based)	Poly_export__SLBB__Wza_C	Poly_export__SLBB__SLBB__Wza_C
WP_082893968.1	Pseudomonas_marginalis	370	Class-1	Class-1 (Classic wza; hmmscan_based)	Poly_export__SLBB__Wza_C	Poly_export__SLBB__SLBB__Wza_C
WP_082957095.1	unclassified_Vibrio	422	Class-1	Class-1 (Classic wza; hmmscan_based)	Poly_export__SLBB__Wza_C	Poly_export__SLBB__SLBB__Wza_C
WP_083003073.1	Pasteurella_multocida	387	Class-1	Class-1 (Classic wza; hmmscan_based)	Poly_export__SLBB__Wza_C	Poly_export__SLBB__SLBB__Wza_C
WP_083005036.1	Halomonas_sp._GT	383	Class-1	Class-1 (Classic wza; hmmscan_based)	Poly_export__SLBB__Wza_C	Poly_export__SLBB__SLBB__Wza_C
WP_083008164.1	Pasteurella_multocida	387	Class-1	Class-1 (Classic wza; hmmscan_based)	Poly_export__SLBB__Wza_C	Poly_export__SLBB__SLBB__Wza_C
WP_083084490.1	Burkholderiaceae	379	Class-1	Class-1 (Classic wza; hmmscan_based)	Poly_export__SLBB__Wza_C	Poly_export__SLBB__SLBB__Wza_C
WP_083147629.1	Vibrio_parahaemolyticus	373	Class-1	Class-1 (Classic wza; hmmscan_based)	Poly_export__SLBB__Wza_C	Poly_export__SLBB__SLBB__Wza_C
WP_083183380.1	Pseudomonas_floridensis	362	Class-1	Class-1 (Classic wza; hmmscan_based)	Poly_export__SLBB__Wza_C	Poly_export__SLBB__Wza_C
WP_083188975.1	Vibrio_breoganii	425	Class-1	Class-1 (Classic wza; hmmscan_based)	Poly_export__SLBB__Wza_C	Poly_export__SLBB__SLBB__Wza_C
WP_083196116.1	Pseudomonas_sp._AU12215	368	Class-1	Class-1 (Classic wza; hmmscan_based)	Poly_export__SLBB__Wza_C	Poly_export__SLBB__Wza_C
WP_083221444.1	unclassified_Pseudomonas	370	Class-1	Class-1 (Classic wza; hmmscan_based)	Poly_export__SLBB__Wza_C	Poly_export__SLBB__SLBB__Wza_C
WP_083236516.1	Pseudomonas_sp._S3E12	370	Class-1	Class-1 (Classic wza; hmmscan_based)	Poly_export__SLBB__Wza_C	Poly_export__SLBB__SLBB__Wza_C
WP_083245526.1	Paraburkholderia_nodosa	413	Class-1	Class-1 (Classic wza; hmmscan_based)	Poly_export__SLBB__Wza_C	Poly_export__SLBB__SLBB__Wza_C
WP_083259064.1	Variovorax_boronicumulans	357	Class-1	Class-1 (Classic wza; hmmscan_based)	Poly_export__SLBB__Wza_C	Poly_export__SLBB__SLBB__Wza_C
WP_083280354.1	Pseudomonas_humi	367	Class-1	Class-1 (Classic wza; hmmscan_based)	Poly_export__SLBB__Wza_C	Poly_export__SLBB__Wza_C
WP_083379927.1	Paraburkholderia_fungorum	379	Class-1	Class-1 (Classic wza; hmmscan_based)	Poly_export__SLBB__Wza_C	Poly_export__SLBB__SLBB__Wza_C
WP_083405079.1	Idiomarina_sp._MD25a	381	Class-1	Class-1 (Classic wza; hmmscan_based)	Poly_export__SLBB__Wza_C	Poly_export__SLBB__SLBB__Wza_C
WP_083490764.1	Stenotrophomonas_humi	369	Class-1	Class-1 (Classic wza; hmmscan_based)	Poly_export__SLBB__Wza_C	Poly_export__SLBB__SLBB__Wza_C
WP_083499861.1	Tropicibacter_naphthalenivorans	443	Class-1	Class-1 (Classic wza; hmmscan_based)	Poly_export__SLBB__Wza_C	Poly_export__SLBB__Wza_C
WP_083565395.1	Enterobacteriaceae	377	Class-1	Class-1 (Classic wza; hmmscan_based)	Poly_export__SLBB__Wza_C	Poly_export__SLBB__SLBB__Wza_C
WP_083608548.1	unclassified_Psychrobacter	363	Class-1	Class-1 (Classic wza; hmmscan_based)	Poly_export__SLBB__Wza_C	Poly_export__SLBB__Wza_C
WP_083615363.1	Paraburkholderia_sp._SOS3	418	Class-1	Class-1 (Classic wza; hmmscan_based)	Poly_export__SLBB__Wza_C	Poly_export__SLBB__SLBB__Wza_C
WP_083633050.1	Chromohalobacter_japonicus	388	Class-1	Class-1 (Classic wza; hmmscan_based)	Poly_export__SLBB__Wza_C	Poly_export__SLBB__SLBB__Wza_C
WP_083687127.1	Roseovarius_nanhaiticus	450	Class-1	Class-1 (Classic wza; hmmscan_based)	Poly_export__SLBB__Wza_C	Poly_export__SLBB__Wza_C
WP_083703628.1	Burkholderia_sp._b14	425	Class-1	Class-1 (Classic wza; hmmscan_based)	Poly_export__SLBB__Wza_C	Poly_export__SLBB__SLBB__Wza_C
WP_083706158.1	Burkholderia_sp._b13	425	Class-1	Class-1 (Classic wza; hmmscan_based)	Poly_export__SLBB__Wza_C	Poly_export__SLBB__SLBB__Wza_C
WP_083729296.1	Pseudomonas_pachastrellae	372	Class-1	Class-1 (Classic wza; hmmscan_based)	Poly_export__SLBB__Wza_C	Poly_export__SLBB__SLBB__Wza_C
WP_083745513.1	Variovorax_sp._KK3	390	Class-1	Class-1 (Classic wza; hmmscan_based)	Poly_export__SLBB__Wza_C	Poly_export__SLBB__SLBB__Wza_C
WP_083746811.1	Burkholderia_sp._KK1	397	Class-1	Class-1 (Classic wza; hmmscan_based)	Poly_export__SLBB__Wza_C	Poly_export__SLBB__SLBB__Wza_C
WP_083780899.1	Roseovarius_nubinhibens	446	Class-1	Class-1 (Classic wza; hmmscan_based)	Poly_export__SLBB__Wza_C	Poly_export__SLBB__SLBB__Wza_C
WP_083844541.1	Hydrocarboniphaga_effusa	358	Class-1	Class-1 (Classic wza; hmmscan_based)	Poly_export__SLBB__Wza_C	Poly_export__SLBB__Wza_C
WP_083852399.1	Pseudoxanthomonas_sp._GW2	370	Class-1	Class-1 (Classic wza; hmmscan_based)	Poly_export__SLBB__Wza_C	Poly_export__SLBB__SLBB__Wza_C
WP_083947806.1	Rhodobacter_vinaykumarii	376	Class-1	Class-1 (Classic wza; hmmscan_based)	Poly_export__SLBB__Wza_C	Poly_export__SLBB__SLBB__Wza_C
WP_083961898.1	Tepidiphilus_margaritifer	370	Class-1	Class-1 (Classic wza; hmmscan_based)	Poly_export__SLBB__Wza_C	Poly_export__SLBB__SLBB__Wza_C
WP_084068651.1	Paraburkholderia_heleia	407	Class-1	Class-1 (Classic wza; hmmscan_based)	Poly_export__SLBB__Wza_C	Poly_export__SLBB__SLBB__Wza_C
WP_084075691.1	Chromohalobacter_israelensis	386	Class-1	Class-1 (Classic wza; hmmscan_based)	Poly_export__SLBB__Wza_C	Poly_export__SLBB__SLBB__Wza_C
WP_084166578.1	Pseudomonas_knackmussii	370	Class-1	Class-1 (Classic wza; hmmscan_based)	Poly_export__SLBB__Wza_C	Poly_export__SLBB__Wza_C
WP_084193003.1	Vannielia_litorea	453	Class-1	Class-1 (Classic wza; hmmscan_based)	Poly_export__SLBB__Wza_C	Poly_export__SLBB__SLBB__Wza_C
WP_084197598.1	Solimonas_soli	393	Class-1	Class-1 (Classic wza; hmmscan_based)	Poly_export__SLBB__Wza_C	Poly_export__SLBB__SLBB__Wza_C
WP_084208231.1	Cobetia	398	Class-1	Class-1 (Classic wza; hmmscan_based)	Poly_export__SLBB__Wza_C	Poly_export__SLBB__SLBB__Wza_C
WP_084209661.1	Cobetia	367	Class-1	Class-1 (Classic wza; hmmscan_based)	Poly_export__SLBB__Wza_C	Poly_export__SLBB__SLBB__Wza_C
WP_084217329.1	Xenophilus_azovorans	356	Class-1	Class-1 (Classic wza; hmmscan_based)	Poly_export__SLBB__Wza_C	Poly_export__SLBB__SLBB__Wza_C
WP_084220875.1	unclassified_Pseudoxanthomonas	370	Class-1	Class-1 (Classic wza; hmmscan_based)	Poly_export__SLBB__Wza_C	Poly_export__SLBB__SLBB__Wza_C
WP_084254475.1	Cupriavidus_oxalaticus	399	Class-1	Class-1 (Classic wza; hmmscan_based)	Poly_export__SLBB__Wza_C	Poly_export__SLBB__SLBB__Wza_C
WP_084315261.1	Pseudomonas_jinjuensis	368	Class-1	Class-1 (Classic wza; hmmscan_based)	Poly_export__SLBB__Wza_C	Poly_export__Wza_C
WP_084358859.1	Pseudomonas_nitroreducens	369	Class-1	Class-1 (Classic wza; hmmscan_based)	Poly_export__SLBB__Wza_C	Poly_export__SLBB__Wza_C
WP_084380684.1	Pseudomonas_mucidolens	353	Class-1	Class-1 (Classic wza; hmmscan_based)	Poly_export__SLBB__Wza_C	Poly_export__SLBB__Wza_C
WP_084523033.1	Lampropedia_hyalina	390	Class-1	Class-1 (Classic wza; hmmscan_based)	Poly_export__SLBB__Wza_C	Poly_export__SLBB__Wza_C
WP_084615818.1	Solimonas_flava	391	Class-1	Class-1 (Classic wza; hmmscan_based)	Poly_export__SLBB__Wza_C	Poly_export__SLBB__SLBB__Wza_C
WP_084625324.1	Halomonas	384	Class-1	Class-1 (Classic wza; hmmscan_based)	Poly_export__SLBB__Wza_C	Poly_export__SLBB__SLBB__Wza_C
WP_084625766.1	Loktanella_sp._S4079	426	Class-1	Class-1 (Classic wza; hmmscan_based)	Poly_export__SLBB__Wza_C	Poly_export__SLBB__SLBB__Wza_C
WP_084876004.1	Pantoea_cypripedii	379	Class-1	Class-1 (Classic wza; hmmscan_based)	Poly_export__SLBB__Wza_C	Poly_export__SLBB__SLBB__Wza_C
WP_084880118.1	Pantoea_cypripedii	378	Class-1	Class-1 (Classic wza; hmmscan_based)	Poly_export__SLBB__Wza_C	Poly_export__SLBB__SLBB__Wza_C
WP_084908125.1	Paraburkholderia_acidophila	392	Class-1	Class-1 (Classic wza; hmmscan_based)	Poly_export__SLBB__Wza_C	Poly_export__SLBB__SLBB__Wza_C
WP_084915132.1	Pseudomonas	362	Class-1	Class-1 (Classic wza; hmmscan_based)	Poly_export__SLBB__Wza_C	Poly_export__SLBB__Wza_C
WP_085036608.1	Cronobacter_sakazakii	325	Class-1	Class-1 (Classic wza; hmmscan_based)	Poly_export__SLBB__Wza_C	Poly_export__SLBB__SLBB__Wza_C
WP_085040651.1	Burkholderia_puraquae	392	Class-1	Class-1 (Classic wza; hmmscan_based)	Poly_export__SLBB__Wza_C	Poly_export__SLBB__SLBB__Wza_C
WP_085070332.1	Candidatus_Pelagibacter_sp._RS40	382	Class-1	Class-1 (Classic wza; hmmscan_based)	Poly_export__SLBB__Wza_C	Poly_export__SLBB__Wza_C
WP_085071174.1	Pantoea_alhagi	376	Class-1	Class-1 (Classic wza; hmmscan_based)	Poly_export__SLBB__Wza_C	Poly_export__SLBB__SLBB__Wza_C
WP_085115948.1	Serratia_proteamaculans	378	Class-1	Class-1 (Classic wza; hmmscan_based)	Poly_export__SLBB__Wza_C	Poly_export__SLBB__SLBB__Wza_C
WP_085117297.1	Serratia_proteamaculans	377	Class-1	Class-1 (Classic wza; hmmscan_based)	Poly_export__SLBB__Wza_C	Poly_export__SLBB__SLBB__Wza_C
WP_085355685.1	Neisseria_dumasiana	376	Class-1	Class-1 (Classic wza; hmmscan_based)	Poly_export__SLBB__Wza_C	Poly_export__SLBB__SLBB__Wza_C
WP_085357782.1	Neisseria_dumasiana	376	Class-1	Class-1 (Classic wza; hmmscan_based)	Poly_export__SLBB__Wza_C	Poly_export__SLBB__SLBB__Wza_C
WP_085364175.1	Neisseria_zoodegmatis	376	Class-1	Class-1 (Classic wza; hmmscan_based)	Poly_export__SLBB__Wza_C	Poly_export__SLBB__SLBB__Wza_C
WP_085366188.1	Neisseria_dentiae	376	Class-1	Class-1 (Classic wza; hmmscan_based)	Poly_export__SLBB__Wza_C	Poly_export__SLBB__SLBB__Wza_C
WP_085391109.1	Neisseria_animaloris	383	Class-1	Class-1 (Classic wza; hmmscan_based)	Poly_export__SLBB__Wza_C	Poly_export__SLBB__SLBB__Wza_C
WP_085415630.1	Neisseria_canis	385	Class-1	Class-1 (Classic wza; hmmscan_based)	Poly_export__SLBB__Wza_C	Poly_export__SLBB__SLBB__Wza_C
WP_085417856.1	Neisseria_dumasiana	376	Class-1	Class-1 (Classic wza; hmmscan_based)	Poly_export__SLBB__Wza_C	Poly_export__SLBB__SLBB__Wza_C
WP_085449057.1	Escherichia	379	Class-1	Class-1 (Classic wza; hmmscan_based)	Poly_export__SLBB__Wza_C	Poly_export__SLBB__SLBB__Wza_C
WP_085457503.1	Escherichia_coli	379	Class-1	Class-1 (Classic wza; hmmscan_based)	Poly_export__SLBB__Wza_C	Poly_export__SLBB__SLBB__Wza_C
WP_085457617.1	Escherichia_coli	377	Class-1	Class-1 (Classic wza; hmmscan_based)	Poly_export__SLBB__Wza_C	Poly_export__SLBB__SLBB__Wza_C
WP_085479978.1	Escherichia_coli	379	Class-1	Class-1 (Classic wza; hmmscan_based)	Poly_export__SLBB__Wza_C	Poly_export__SLBB__SLBB__Wza_C
WP_085481324.1	Paraburkholderia_susongensis	401	Class-1	Class-1 (Classic wza; hmmscan_based)	Poly_export__SLBB__Wza_C	Poly_export__SLBB__SLBB__Wza_C
WP_085492207.1	Fibrobacter_sp._UWB13	374	Class-1	Class-1 (Classic wza; hmmscan_based)	Poly_export__SLBB__Wza_C	Poly_export__SLBB__SLBB__Wza_C
WP_085504647.1	Burkholderia_pseudomallei	393	Class-1	Class-1 (Classic wza; hmmscan_based)	Poly_export__SLBB__Wza_C	Poly_export__SLBB__SLBB__Wza_C
WP_085551319.1	Klebsiella_quasipneumoniae	378	Class-1	Class-1 (Classic wza; hmmscan_based)	Poly_export__SLBB__Wza_C	Poly_export__SLBB__SLBB__Wza_C
WP_085560696.1	Burkholderia_pseudomallei	429	Class-1	Class-1 (Classic wza; hmmscan_based)	Poly_export__SLBB__Wza_C	Poly_export__SLBB__Wza_C
WP_085640487.1	Marivita_geojedonensis	368	Class-1	Class-1 (Classic wza; hmmscan_based)	Poly_export__SLBB__Wza_C	Poly_export__Wza_C
WP_085652673.1	Lonsdalea_britannica	378	Class-1	Class-1 (Classic wza; hmmscan_based)	Poly_export__SLBB__Wza_C	Poly_export__SLBB__SLBB__Wza_C
WP_085685520.1	Lonsdalea	378	Class-1	Class-1 (Classic wza; hmmscan_based)	Poly_export__SLBB__Wza_C	Poly_export__SLBB__SLBB__Wza_C
WP_085716730.1	Pseudomonas_sp._B28(2017)	370	Class-1	Class-1 (Classic wza; hmmscan_based)	Poly_export__SLBB__Wza_C	Poly_export__SLBB__Wza_C
WP_085723034.1	Pseudomonas_sp._R37(2017)	371	Class-1	Class-1 (Classic wza; hmmscan_based)	Poly_export__SLBB__Wza_C	Poly_export__SLBB__SLBB__Wza_C
WP_085754579.1	Sedimentisphaera_salicampi	348	Class-1	Class-1 (Classic wza; hmmscan_based)	Poly_export__SLBB__Wza_C	Poly_export__SLBB__SLBB__Wza_C
WP_085761436.1	Vibrio_vulnificus	378	Class-1	Class-1 (Classic wza; hmmscan_based)	Poly_export__SLBB__Wza_C	Poly_export__SLBB__SLBB__Wza_C
WP_085834416.1	Klebsiella	378	Class-1	Class-1 (Classic wza; hmmscan_based)	Poly_export__SLBB__Wza_C	Poly_export__SLBB__SLBB__Wza_C
WP_085862381.1	Klebsiella	379	Class-1	Class-1 (Classic wza; hmmscan_based)	Poly_export__SLBB__Wza_C	Poly_export__SLBB__SLBB__Wza_C
WP_085879931.1	Roseisalinus_antarcticus	453	Class-1	Class-1 (Classic wza; hmmscan_based)	Poly_export__SLBB__Wza_C	Poly_export__SLBB__Wza_C
WP_085898287.1	Klebsiella_pneumoniae	377	Class-1	Class-1 (Classic wza; hmmscan_based)	Poly_export__SLBB__Wza_C	Poly_export__SLBB__SLBB__Wza_C
WP_086047222.1	Vibrio_alginolyticus	366	Class-1	Class-1 (Classic wza; hmmscan_based)	Poly_export__SLBB__Wza_C	Poly_export__SLBB__SLBB__Wza_C
WP_086078864.1	Bordetella_genomosp._13	378	Class-1	Class-1 (Classic wza; hmmscan_based)	Poly_export__SLBB__Wza_C	Poly_export__SLBB__SLBB__Wza_C
WP_086166440.1	Acinetobacter_sp._ANC_4654	367	Class-1	Class-1 (Classic wza; hmmscan_based)	Poly_export__SLBB__Wza_C	Poly_export__Wza_C
WP_086178790.1	Acinetobacter_sp._ANC_5054	344	Class-1	Class-1 (Classic wza; hmmscan_based)	Poly_export__SLBB__Wza_C	Poly_export__SLBB__Wza_C
WP_086185444.1	Acinetobacter_sp._ANC_4973	367	Class-1	Class-1 (Classic wza; hmmscan_based)	Poly_export__SLBB__Wza_C	Poly_export__Wza_C
WP_086193981.1	unclassified_Acinetobacter	351	Class-1	Class-1 (Classic wza; hmmscan_based)	Poly_export__SLBB__Wza_C	Poly_export__Wza_C
WP_086200111.1	Acinetobacter_sp._ANC_4169	352	Class-1	Class-1 (Classic wza; hmmscan_based)	Poly_export__SLBB__Wza_C	Poly_export__Wza_C
WP_086204348.1	Acinetobacter_sp._ANC_4999	366	Class-1	Class-1 (Classic wza; hmmscan_based)	Poly_export__SLBB__Wza_C	Poly_export__SLBB__SLBB__Wza_C
WP_086205346.1	Acinetobacter_sp._ANC_4648	366	Class-1	Class-1 (Classic wza; hmmscan_based)	Poly_export__SLBB__Wza_C	Poly_export__SLBB__Wza_C
WP_086217725.1	Escherichia_coli	379	Class-1	Class-1 (Classic wza; hmmscan_based)	Poly_export__SLBB__Wza_C	Poly_export__SLBB__SLBB__Wza_C
WP_086266791.1	Acinetobacter_baumannii	366	Class-1	Class-1 (Classic wza; hmmscan_based)	Poly_export__SLBB__Wza_C	Poly_export__SLBB__Wza_C
WP_086321523.1	Acinetobacter_baumannii	378	Class-1	Class-1 (Classic wza; hmmscan_based)	Poly_export__SLBB__Wza_C	Poly_export__SLBB__Wza_C
WP_086351734.1	Enterobacteriaceae	379	Class-1	Class-1 (Classic wza; hmmscan_based)	Poly_export__SLBB__Wza_C	Poly_export__SLBB__SLBB__Wza_C
WP_086367297.1	Photobacterium_damselae	384	Class-1	Class-1 (Classic wza; hmmscan_based)	Poly_export__SLBB__Wza_C	Poly_export__SLBB__SLBB__Wza_C
WP_086370499.1	Vibrio_campbellii	372	Class-1	Class-1 (Classic wza; hmmscan_based)	Poly_export__SLBB__Wza_C	Poly_export__SLBB__SLBB__Wza_C
WP_086376355.1	Acinetobacter_calcoaceticus/baumannii_complex	366	Class-1	Class-1 (Classic wza; hmmscan_based)	Poly_export__SLBB__Wza_C	Poly_export__SLBB__Wza_C
WP_086394901.1	Acinetobacter_pittii	366	Class-1	Class-1 (Classic wza; hmmscan_based)	Poly_export__SLBB__Wza_C	Poly_export__SLBB__Wza_C
WP_086508763.1	Halomonas_desiderata	371	Class-1	Class-1 (Classic wza; hmmscan_based)	Poly_export__SLBB__Wza_C	Poly_export__SLBB__SLBB__Wza_C
WP_086511400.1	Halomonas_desiderata	369	Class-1	Class-1 (Classic wza; hmmscan_based)	Poly_export__SLBB__Wza_C	Poly_export__SLBB__SLBB__Wza_C
WP_086524155.1	Enterobacter_hormaechei	377	Class-1	Class-1 (Classic wza; hmmscan_based)	Poly_export__SLBB__Wza_C	Poly_export__SLBB__SLBB__Wza_C
WP_086524671.1	Enterobacter_hormaechei	379	Class-1	Class-1 (Classic wza; hmmscan_based)	Poly_export__SLBB__Wza_C	Poly_export__SLBB__SLBB__Wza_C
WP_086525010.1	Escherichia_coli	379	Class-1	Class-1 (Classic wza; hmmscan_based)	Poly_export__SLBB__Wza_C	Poly_export__SLBB__SLBB__Wza_C
WP_086529382.1	Citrobacter_freundii	379	Class-1	Class-1 (Classic wza; hmmscan_based)	Poly_export__SLBB__Wza_C	Poly_export__SLBB__SLBB__Wza_C
WP_086530675.1	Klebsiella_michiganensis	379	Class-1	Class-1 (Classic wza; hmmscan_based)	Poly_export__SLBB__Wza_C	Poly_export__SLBB__SLBB__Wza_C
WP_086531180.1	Klebsiella_michiganensis	379	Class-1	Class-1 (Classic wza; hmmscan_based)	Poly_export__SLBB__Wza_C	Poly_export__SLBB__SLBB__Wza_C
WP_086549760.1	Klebsiella_pneumoniae	379	Class-1	Class-1 (Classic wza; hmmscan_based)	Poly_export__SLBB__Wza_C	Poly_export__SLBB__SLBB__Wza_C
WP_086580005.1	Serratia_marcescens	377	Class-1	Class-1 (Classic wza; hmmscan_based)	Poly_export__SLBB__Wza_C	Poly_export__SLBB__SLBB__Wza_C
WP_086611001.1	Acinetobacter	368	Class-1	Class-1 (Classic wza; hmmscan_based)	Poly_export__SLBB__Wza_C	Poly_export__Wza_C
WP_086622984.1	Kushneria_konosiri	373	Class-1	Class-1 (Classic wza; hmmscan_based)	Poly_export__SLBB__Wza_C	Poly_export__SLBB__SLBB__Wza_C
WP_086624834.1	Klebsiella_pneumoniae	377	Class-1	Class-1 (Classic wza; hmmscan_based)	Poly_export__SLBB__Wza_C	Poly_export__SLBB__SLBB__Wza_C
WP_086625902.1	Enterobacter_hormaechei	379	Class-1	Class-1 (Classic wza; hmmscan_based)	Poly_export__SLBB__Wza_C	Poly_export__SLBB__SLBB__Wza_C
WP_086630394.1	Klebsiella_aerogenes	377	Class-1	Class-1 (Classic wza; hmmscan_based)	Poly_export__SLBB__Wza_C	Poly_export__SLBB__SLBB__Wza_C
WP_086631318.1	Klebsiella_variicola	378	Class-1	Class-1 (Classic wza; hmmscan_based)	Poly_export__SLBB__Wza_C	Poly_export__SLBB__SLBB__Wza_C
WP_086711851.1	Vibrio_gigantis	378	Class-1	Class-1 (Classic wza; hmmscan_based)	Poly_export__SLBB__Wza_C	Poly_export__SLBB__SLBB__Wza_C
WP_086799574.1	Pseudomonas_fragi	370	Class-1	Class-1 (Classic wza; hmmscan_based)	Poly_export__SLBB__Wza_C	Poly_export__SLBB__Wza_C
WP_086812818.1	Escherichia_coli	379	Class-1	Class-1 (Classic wza; hmmscan_based)	Poly_export__SLBB__Wza_C	Poly_export__SLBB__SLBB__Wza_C
WP_086816139.1	Raoultella_ornithinolytica	377	Class-1	Class-1 (Classic wza; hmmscan_based)	Poly_export__SLBB__Wza_C	Poly_export__SLBB__SLBB__Wza_C
WP_086868329.1	Kosakonia_pseudosacchari	381	Class-1	Class-1 (Classic wza; hmmscan_based)	Poly_export__SLBB__Wza_C	Poly_export__SLBB__SLBB__Wza_C
WP_086901516.1	Kushneria_marisflavi	372	Class-1	Class-1 (Classic wza; hmmscan_based)	Poly_export__SLBB__Wza_C	Poly_export__SLBB__SLBB__Wza_C
WP_086920903.1	Variovorax_sp._JS1663	386	Class-1	Class-1 (Classic wza; hmmscan_based)	Poly_export__SLBB__Wza_C	Poly_export__SLBB__SLBB__Wza_C
WP_086924587.1	Variovorax_sp._JS1663	372	Class-1	Class-1 (Classic wza; hmmscan_based)	Poly_export__SLBB__Wza_C	Poly_export__SLBB__SLBB__Wza_C
WP_086959362.1	Vibrio_casei	401	Class-1	Class-1 (Classic wza; hmmscan_based)	Poly_export__SLBB__Wza_C	Poly_export__SLBB__SLBB__Wza_C
WP_086971894.1	Vibrio_coralliirubri	378	Class-1	Class-1 (Classic wza; hmmscan_based)	Poly_export__SLBB__Wza_C	Poly_export__SLBB__SLBB__Wza_C
WP_086981649.1	Vibrio_aphrogenes	395	Class-1	Class-1 (Classic wza; hmmscan_based)	Poly_export__SLBB__Wza_C	Poly_export__SLBB__SLBB__Wza_C
WP_087020380.1	Thaumasiovibrio_subtropicus	375	Class-1	Class-1 (Classic wza; hmmscan_based)	Poly_export__SLBB__Wza_C	Poly_export__SLBB__SLBB__Wza_C
WP_087034882.1	Oceanisphaera_profunda	372	Class-1	Class-1 (Classic wza; hmmscan_based)	Poly_export__SLBB__Wza_C	Poly_export__SLBB__Wza_C
WP_087046235.1	Caballeronia_ptereochthonis	389	Class-1	Class-1 (Classic wza; hmmscan_based)	Poly_export__SLBB__Wza_C	Poly_export__SLBB__SLBB__Wza_C
WP_087273598.1	Pseudomonas_caspiana	362	Class-1	Class-1 (Classic wza; hmmscan_based)	Poly_export__SLBB__Wza_C	Poly_export__SLBB__Wza_C
WP_087487459.1	Tatumella_citrea	378	Class-1	Class-1 (Classic wza; hmmscan_based)	Poly_export__SLBB__Wza_C	Poly_export__SLBB__SLBB__Wza_C
WP_087523480.1	Escherichia_coli	377	Class-1	Class-1 (Classic wza; hmmscan_based)	Poly_export__SLBB__Wza_C	Poly_export__SLBB__SLBB__Wza_C
WP_087529862.1	Enterobacter_kobei	379	Class-1	Class-1 (Classic wza; hmmscan_based)	Poly_export__SLBB__Wza_C	Poly_export__SLBB__SLBB__Wza_C
WP_087533285.1	Pseudoalteromonas_sp._A601	372	Class-1	Class-1 (Classic wza; hmmscan_based)	Poly_export__SLBB__Wza_C	Poly_export__SLBB__SLBB__Wza_C
WP_087597203.1	Escherichia_coli	379	Class-1	Class-1 (Classic wza; hmmscan_based)	Poly_export__SLBB__Wza_C	Poly_export__SLBB__SLBB__Wza_C
WP_087603126.1	Escherichia_coli	379	Class-1	Class-1 (Classic wza; hmmscan_based)	Poly_export__SLBB__Wza_C	Poly_export__SLBB__SLBB__Wza_C
WP_087616310.1	Klebsiella	375	Class-1	Class-1 (Classic wza; hmmscan_based)	Poly_export__SLBB__Wza_C	Poly_export__SLBB__SLBB__Wza_C
WP_087653461.1	Enterobacteriaceae	378	Class-1	Class-1 (Classic wza; hmmscan_based)	Poly_export__SLBB__Wza_C	Poly_export__SLBB__SLBB__Wza_C
WP_087732787.1	Paraburkholderia_piptadeniae	432	Class-1	Class-1 (Classic wza; hmmscan_based)	Poly_export__SLBB__Wza_C	Poly_export__SLBB__SLBB__Wza_C
WP_087745768.1	unclassified_Acidovorax	415	Class-1	Class-1 (Classic wza; hmmscan_based)	Poly_export__SLBB__Wza_C	Poly_export__SLBB__SLBB__Wza_C
WP_087759286.1	Klebsiella_pneumoniae	377	Class-1	Class-1 (Classic wza; hmmscan_based)	Poly_export__SLBB__Wza_C	Poly_export__SLBB__SLBB__Wza_C
WP_087762367.1	Serratia_nematodiphila	379	Class-1	Class-1 (Classic wza; hmmscan_based)	Poly_export__SLBB__Wza_C	Poly_export__SLBB__SLBB__Wza_C
WP_087780612.1	Pigmentiphaga_sp._NML080357	382	Class-1	Class-1 (Classic wza; hmmscan_based)	Poly_export__SLBB__Wza_C	Poly_export__SLBB__SLBB__Wza_C
WP_087780989.1	Pigmentiphaga_sp._NML080357	349	Class-1	Class-1 (Classic wza; hmmscan_based)	Poly_export__SLBB__Wza_C	Poly_export__SLBB__SLBB__Wza_C
WP_087786049.1	Klebsiella	379	Class-1	Class-1 (Classic wza; hmmscan_based)	Poly_export__SLBB__Wza_C	Poly_export__SLBB__SLBB__Wza_C
WP_087805375.1	Klebsiella_pneumoniae	383	Class-1	Class-1 (Classic wza; hmmscan_based)	Poly_export__SLBB__Wza_C	Poly_export__SLBB__SLBB__Wza_C
WP_087820980.1	Photobacterium_aquimaris	380	Class-1	Class-1 (Classic wza; hmmscan_based)	Poly_export__SLBB__Wza_C	Poly_export__SLBB__SLBB__Wza_C
WP_087824187.1	Klebsiella_quasipneumoniae	378	Class-1	Class-1 (Classic wza; hmmscan_based)	Poly_export__SLBB__Wza_C	Poly_export__SLBB__SLBB__Wza_C
WP_087828843.1	Klebsiella	379	Class-1	Class-1 (Classic wza; hmmscan_based)	Poly_export__SLBB__Wza_C	Poly_export__SLBB__SLBB__Wza_C
WP_087830369.1	Klebsiella_pneumoniae	377	Class-1	Class-1 (Classic wza; hmmscan_based)	Poly_export__SLBB__Wza_C	Poly_export__SLBB__SLBB__Wza_C
WP_087830848.1	Klebsiella	378	Class-1	Class-1 (Classic wza; hmmscan_based)	Poly_export__SLBB__Wza_C	Poly_export__SLBB__SLBB__Wza_C
WP_087843795.1	Photobacterium_malacitanum	382	Class-1	Class-1 (Classic wza; hmmscan_based)	Poly_export__SLBB__Wza_C	Poly_export__SLBB__SLBB__Wza_C
WP_087845038.1	Photobacterium_malacitanum	380	Class-1	Class-1 (Classic wza; hmmscan_based)	Poly_export__SLBB__Wza_C	Poly_export__SLBB__SLBB__Wza_C
WP_087846207.1	Photobacterium	378	Class-1	Class-1 (Classic wza; hmmscan_based)	Poly_export__SLBB__Wza_C	Poly_export__SLBB__SLBB__Wza_C
WP_087849476.1	Enterobacteriaceae	378	Class-1	Class-1 (Classic wza; hmmscan_based)	Poly_export__SLBB__Wza_C	Poly_export__SLBB__SLBB__Wza_C
WP_087852391.1	Photobacterium_andalusiense	382	Class-1	Class-1 (Classic wza; hmmscan_based)	Poly_export__SLBB__Wza_C	Poly_export__SLBB__SLBB__Wza_C
WP_087853909.1	Photobacterium_andalusiense	380	Class-1	Class-1 (Classic wza; hmmscan_based)	Poly_export__SLBB__Wza_C	Poly_export__SLBB__SLBB__Wza_C
WP_087863090.1	Klebsiella_pneumoniae	377	Class-1	Class-1 (Classic wza; hmmscan_based)	Poly_export__SLBB__Wza_C	Poly_export__SLBB__SLBB__Wza_C
WP_087878913.1	Citrobacter_freundii	379	Class-1	Class-1 (Classic wza; hmmscan_based)	Poly_export__SLBB__Wza_C	Poly_export__SLBB__SLBB__Wza_C
WP_087907425.1	Escherichia_coli	379	Class-1	Class-1 (Classic wza; hmmscan_based)	Poly_export__SLBB__Wza_C	Poly_export__SLBB__SLBB__Wza_C
WP_087935055.1	Escherichia_coli	379	Class-1	Class-1 (Classic wza; hmmscan_based)	Poly_export__SLBB__Wza_C	Poly_export__SLBB__SLBB__Wza_C
WP_087935174.1	Escherichia_coli	379	Class-1	Class-1 (Classic wza; hmmscan_based)	Poly_export__SLBB__Wza_C	Poly_export__SLBB__SLBB__Wza_C
WP_088141738.1	Achromobacter_xylosoxidans	378	Class-1	Class-1 (Classic wza; hmmscan_based)	Poly_export__SLBB__Wza_C	Poly_export__SLBB__SLBB__Wza_C
WP_088153661.1	Achromobacter_xylosoxidans	378	Class-1	Class-1 (Classic wza; hmmscan_based)	Poly_export__SLBB__Wza_C	Poly_export__SLBB__SLBB__Wza_C
WP_088167340.1	Escherichia_coli	379	Class-1	Class-1 (Classic wza; hmmscan_based)	Poly_export__SLBB__Wza_C	Poly_export__SLBB__SLBB__Wza_C
WP_088173047.1	Burkholderia_sp._Bk	379	Class-1	Class-1 (Classic wza; hmmscan_based)	Poly_export__SLBB__Wza_C	Poly_export__SLBB__SLBB__Wza_C
WP_088204802.1	Enterobacter_bugandensis	379	Class-1	Class-1 (Classic wza; hmmscan_based)	Poly_export__SLBB__Wza_C	Poly_export__SLBB__SLBB__Wza_C
WP_088208108.1	Enterobacter_cancerogenus	378	Class-1	Class-1 (Classic wza; hmmscan_based)	Poly_export__SLBB__Wza_C	Poly_export__SLBB__SLBB__Wza_C
WP_088213355.1	Escherichia_coli	379	Class-1	Class-1 (Classic wza; hmmscan_based)	Poly_export__SLBB__Wza_C	Poly_export__SLBB__SLBB__Wza_C
WP_088219122.1	Enterobacter_cloacae_complex	380	Class-1	Class-1 (Classic wza; hmmscan_based)	Poly_export__SLBB__Wza_C	Poly_export__SLBB__SLBB__Wza_C
WP_088244303.1	Enterobacter	379	Class-1	Class-1 (Classic wza; hmmscan_based)	Poly_export__SLBB__Wza_C	Poly_export__SLBB__SLBB__Wza_C
WP_088273735.1	Pseudomonas_aestusnigri	372	Class-1	Class-1 (Classic wza; hmmscan_based)	Poly_export__SLBB__Wza_C	Poly_export__SLBB__SLBB__Wza_C
WP_088373359.1	Photorhabdus_luminescens	381	Class-1	Class-1 (Classic wza; hmmscan_based)	Poly_export__SLBB__Wza_C	Poly_export__SLBB__SLBB__Wza_C
WP_088402009.1	Raoultella_ornithinolytica	378	Class-1	Class-1 (Classic wza; hmmscan_based)	Poly_export__SLBB__Wza_C	Poly_export__SLBB__SLBB__Wza_C
WP_088417928.1	Pseudomonas_nitroreducens	368	Class-1	Class-1 (Classic wza; hmmscan_based)	Poly_export__SLBB__Wza_C	Poly_export__SLBB__Wza_C
WP_088420014.1	Pseudomonas_nitroreducens	373	Class-1	Class-1 (Classic wza; hmmscan_based)	Poly_export__SLBB__Wza_C	Poly_export__SLBB__SLBB__Wza_C
WP_088434409.1	Stenotrophomonas_maltophilia	368	Class-1	Class-1 (Classic wza; hmmscan_based)	Poly_export__SLBB__Wza_C	Poly_export__SLBB__Wza_C
WP_088459703.1	Escherichia_coli	379	Class-1	Class-1 (Classic wza; hmmscan_based)	Poly_export__SLBB__Wza_C	Poly_export__SLBB__SLBB__Wza_C
WP_088480621.1	Stenotrophomonas_maltophilia	368	Class-1	Class-1 (Classic wza; hmmscan_based)	Poly_export__SLBB__Wza_C	Poly_export__SLBB__SLBB__Wza_C
WP_088498787.1	Providencia_stuartii	381	Class-1	Class-1 (Classic wza; hmmscan_based)	Poly_export__SLBB__Wza_C	Poly_export__SLBB__SLBB__Wza_C
WP_088531602.1	Pseudoalteromonas_piscicida	371	Class-1	Class-1 (Classic wza; hmmscan_based)	Poly_export__SLBB__Wza_C	Poly_export__SLBB__SLBB__Wza_C
WP_088544857.1	Enterobacter_cloacae_complex	379	Class-1	Class-1 (Classic wza; hmmscan_based)	Poly_export__SLBB__Wza_C	Poly_export__SLBB__SLBB__Wza_C
WP_088601142.1	unclassified_Achromobacter	350	Class-1	Class-1 (Classic wza; hmmscan_based)	Poly_export__SLBB__Wza_C	Poly_export__SLBB__SLBB__Wza_C
WP_088627116.1	Fibrobacter_sp._UWB5	384	Class-1	Class-1 (Classic wza; hmmscan_based)	Poly_export__SLBB__Wza_C	Poly_export__SLBB__SLBB__Wza_C
WP_088630839.1	unclassified_Fibrobacter	374	Class-1	Class-1 (Classic wza; hmmscan_based)	Poly_export__SLBB__Wza_C	Poly_export__SLBB__SLBB__Wza_C
WP_088637680.1	Fibrobacter_sp._UWR2	373	Class-1	Class-1 (Classic wza; hmmscan_based)	Poly_export__SLBB__Wza_C	Poly_export__SLBB__SLBB__Wza_C
WP_088640866.1	Fibrobacter_sp._UWB4	378	Class-1	Class-1 (Classic wza; hmmscan_based)	Poly_export__SLBB__Wza_C	Poly_export__SLBB__SLBB__Wza_C
WP_088661083.1	Fibrobacter	408	Class-1	Class-1 (Classic wza; hmmscan_based)	Poly_export__SLBB__Wza_C	Poly_export__SLBB__SLBB__Wza_C
WP_088717720.1	Klebsiella_variicola	377	Class-1	Class-1 (Classic wza; hmmscan_based)	Poly_export__SLBB__Wza_C	Poly_export__SLBB__SLBB__Wza_C
WP_088718663.1	Thioclava_sp._F1Mire-8	361	Class-1	Class-1 (Classic wza; hmmscan_based)	Poly_export__SLBB__Wza_C	Poly_export__SLBB__SLBB__Wza_C
WP_088722733.1	Thioclava_sp._F42-5	361	Class-1	Class-1 (Classic wza; hmmscan_based)	Poly_export__SLBB__Wza_C	Poly_export__SLBB__SLBB__Wza_C
WP_088742982.1	Cobetia_sp._QF-1	399	Class-1	Class-1 (Classic wza; hmmscan_based)	Poly_export__SLBB__Wza_C	Poly_export__SLBB__SLBB__Wza_C
WP_088742998.1	Cobetia	372	Class-1	Class-1 (Classic wza; hmmscan_based)	Poly_export__SLBB__Wza_C	Poly_export__SLBB__SLBB__Wza_C
WP_088749647.1	Acinetobacter_baumannii	338	Class-1	Class-1 (Classic wza; hmmscan_based)	Poly_export__SLBB__Wza_C	Poly_export__SLBB__Wza_C
WP_088824104.1	Acinetobacter_apis	366	Class-1	Class-1 (Classic wza; hmmscan_based)	Poly_export__SLBB__Wza_C	Poly_export__SLBB__Wza_C
WP_088883774.1	Raoultella_ornithinolytica	378	Class-1	Class-1 (Classic wza; hmmscan_based)	Poly_export__SLBB__Wza_C	Poly_export__SLBB__SLBB__Wza_C
WP_088911411.1	Raoultella_ornithinolytica	377	Class-1	Class-1 (Classic wza; hmmscan_based)	Poly_export__SLBB__Wza_C	Poly_export__SLBB__SLBB__Wza_C
WP_088930214.1	Burkholderia_multivorans	392	Class-1	Class-1 (Classic wza; hmmscan_based)	Poly_export__SLBB__Wza_C	Poly_export__SLBB__SLBB__Wza_C
WP_088958060.1	Variovorax_sp._HW608	386	Class-1	Class-1 (Classic wza; hmmscan_based)	Poly_export__SLBB__Wza_C	Poly_export__SLBB__SLBB__Wza_C
WP_089031712.1	Alcanivorax_sp._N3-2A	374	Class-1	Class-1 (Classic wza; hmmscan_based)	Poly_export__SLBB__Wza_C	Poly_export__SLBB__SLBB__Wza_C
WP_089035582.1	Neisseria_chenwenguii	377	Class-1	Class-1 (Classic wza; hmmscan_based)	Poly_export__SLBB__Wza_C	Poly_export__SLBB__SLBB__Wza_C
WP_089038504.1	unclassified_Halomonas	383	Class-1	Class-1 (Classic wza; hmmscan_based)	Poly_export__SLBB__Wza_C	Poly_export__SLBB__SLBB__Wza_C
WP_089072122.1	Vibrio	385	Class-1	Class-1 (Classic wza; hmmscan_based)	Poly_export__SLBB__Wza_C	Poly_export__SLBB__SLBB__Wza_C
WP_089074997.1	Escherichia_coli	379	Class-1	Class-1 (Classic wza; hmmscan_based)	Poly_export__SLBB__Wza_C	Poly_export__SLBB__SLBB__Wza_C
WP_089111008.1	Vibrio_casei	401	Class-1	Class-1 (Classic wza; hmmscan_based)	Poly_export__SLBB__Wza_C	Poly_export__SLBB__SLBB__Wza_C
WP_089139856.1	Vibrio_rumoiensis	408	Class-1	Class-1 (Classic wza; hmmscan_based)	Poly_export__SLBB__Wza_C	Poly_export__SLBB__SLBB__Wza_C
WP_089162715.1	Caballeronia_sordidicola	391	Class-1	Class-1 (Classic wza; hmmscan_based)	Poly_export__SLBB__Wza_C	Poly_export__SLBB__SLBB__Wza_C
WP_089166474.1	Caballeronia_sordidicola	437	Class-1	Class-1 (Classic wza; hmmscan_based)	Poly_export__SLBB__Wza_C	Poly_export__SLBB__SLBB__Wza_C
WP_089168384.1	Azotobacter_chroococcum	383	Class-1	Class-1 (Classic wza; hmmscan_based)	Poly_export__SLBB__Wza_C	Poly_export__SLBB__Wza_C
WP_089181021.1	Serratia_marcescens	377	Class-1	Class-1 (Classic wza; hmmscan_based)	Poly_export__SLBB__Wza_C	Poly_export__SLBB__SLBB__Wza_C
WP_089184393.1	Serratia_marcescens	378	Class-1	Class-1 (Classic wza; hmmscan_based)	Poly_export__SLBB__Wza_C	Poly_export__SLBB__SLBB__Wza_C
WP_089186090.1	Serratia_marcescens	377	Class-1	Class-1 (Classic wza; hmmscan_based)	Poly_export__SLBB__Wza_C	Poly_export__SLBB__SLBB__Wza_C
WP_089186857.1	Gammaproteobacteria	378	Class-1	Class-1 (Classic wza; hmmscan_based)	Poly_export__SLBB__Wza_C	Poly_export__SLBB__SLBB__Wza_C
WP_089191405.1	Serratia_marcescens	378	Class-1	Class-1 (Classic wza; hmmscan_based)	Poly_export__SLBB__Wza_C	Poly_export__SLBB__SLBB__Wza_C
WP_089191921.1	Serratia	377	Class-1	Class-1 (Classic wza; hmmscan_based)	Poly_export__SLBB__Wza_C	Poly_export__SLBB__SLBB__Wza_C
WP_089195469.1	Serratia	378	Class-1	Class-1 (Classic wza; hmmscan_based)	Poly_export__SLBB__Wza_C	Poly_export__SLBB__SLBB__Wza_C
WP_089202731.1	Vibrio_parahaemolyticus	373	Class-1	Class-1 (Classic wza; hmmscan_based)	Poly_export__SLBB__Wza_C	Poly_export__SLBB__SLBB__Wza_C
WP_089259285.1	Luteovulum_sphaeroides	360	Class-1	Class-1 (Classic wza; hmmscan_based)	Poly_export__SLBB__Wza_C	Poly_export__SLBB__SLBB__Wza_C
WP_089277226.1	Antarctobacter_heliothermus	376	Class-1	Class-1 (Classic wza; hmmscan_based)	Poly_export__SLBB__Wza_C	Poly_export__SLBB__SLBB__Wza_C
WP_089340001.1	Burkholderia_singularis	391	Class-1	Class-1 (Classic wza; hmmscan_based)	Poly_export__SLBB__Wza_C	Poly_export__SLBB__SLBB__Wza_C
WP_089341405.1	Burkholderia_singularis	422	Class-1	Class-1 (Classic wza; hmmscan_based)	Poly_export__SLBB__Wza_C	Poly_export__SLBB__Wza_C
WP_089341555.1	Burkholderia_singularis	431	Class-1	Class-1 (Classic wza; hmmscan_based)	Poly_export__SLBB__Wza_C	Poly_export__SLBB__Wza_C
WP_089346566.1	Pseudoalteromonas_espejiana	371	Class-1	Class-1 (Classic wza; hmmscan_based)	Poly_export__SLBB__Wza_C	Poly_export__SLBB__SLBB__Wza_C
WP_089391545.1	Pseudomonas_delhiensis	368	Class-1	Class-1 (Classic wza; hmmscan_based)	Poly_export__SLBB__Wza_C	Poly_export__SLBB__Wza_C
WP_089455166.1	Escherichia_coli	379	Class-1	Class-1 (Classic wza; hmmscan_based)	Poly_export__SLBB__Wza_C	Poly_export__SLBB__SLBB__Wza_C
WP_089469281.1	Burkholderia_sp._AU16741	392	Class-1	Class-1 (Classic wza; hmmscan_based)	Poly_export__SLBB__Wza_C	Poly_export__SLBB__SLBB__Wza_C
WP_089537400.1	Escherichia_coli	379	Class-1	Class-1 (Classic wza; hmmscan_based)	Poly_export__SLBB__Wza_C	Poly_export__SLBB__SLBB__Wza_C
WP_089555500.1	Psychrobacter_sp._DAB_AL32B	368	Class-1	Class-1 (Classic wza; hmmscan_based)	Poly_export__SLBB__Wza_C	Poly_export__SLBB__Wza_C
WP_089555518.1	Psychrobacter_sp._DAB_AL32B	357	Class-1	Class-1 (Classic wza; hmmscan_based)	Poly_export__SLBB__Wza_C	Poly_export__SLBB__Wza_C
WP_089564857.1	Escherichia_coli	379	Class-1	Class-1 (Classic wza; hmmscan_based)	Poly_export__SLBB__Wza_C	Poly_export__SLBB__SLBB__Wza_C
WP_089578027.1	Escherichia_coli	379	Class-1	Class-1 (Classic wza; hmmscan_based)	Poly_export__SLBB__Wza_C	Poly_export__SLBB__SLBB__Wza_C
WP_089586396.1	Escherichia_coli	379	Class-1	Class-1 (Classic wza; hmmscan_based)	Poly_export__SLBB__Wza_C	Poly_export__SLBB__SLBB__Wza_C
WP_089587623.1	Escherichia_coli	379	Class-1	Class-1 (Classic wza; hmmscan_based)	Poly_export__SLBB__Wza_C	Poly_export__SLBB__SLBB__Wza_C
WP_089597264.1	Escherichia_coli	379	Class-1	Class-1 (Classic wza; hmmscan_based)	Poly_export__SLBB__Wza_C	Poly_export__SLBB__SLBB__Wza_C
WP_089598156.1	Enterobacter_mori	379	Class-1	Class-1 (Classic wza; hmmscan_based)	Poly_export__SLBB__Wza_C	Poly_export__SLBB__Wza_C
WP_089608398.1	Escherichia_coli	379	Class-1	Class-1 (Classic wza; hmmscan_based)	Poly_export__SLBB__Wza_C	Poly_export__SLBB__SLBB__Wza_C
WP_089610503.1	Escherichia_coli	379	Class-1	Class-1 (Classic wza; hmmscan_based)	Poly_export__SLBB__Wza_C	Poly_export__SLBB__SLBB__Wza_C
WP_089634098.1	Escherichia_coli	379	Class-1	Class-1 (Classic wza; hmmscan_based)	Poly_export__SLBB__Wza_C	Poly_export__SLBB__SLBB__Wza_C
WP_089634650.1	Escherichia_coli	379	Class-1	Class-1 (Classic wza; hmmscan_based)	Poly_export__SLBB__Wza_C	Poly_export__SLBB__SLBB__Wza_C
WP_089635619.1	Escherichia_coli	379	Class-1	Class-1 (Classic wza; hmmscan_based)	Poly_export__SLBB__Wza_C	Poly_export__SLBB__SLBB__Wza_C
WP_089642228.1	Escherichia_coli	379	Class-1	Class-1 (Classic wza; hmmscan_based)	Poly_export__SLBB__Wza_C	Poly_export__SLBB__SLBB__Wza_C
WP_089649469.1	Escherichia_coli	379	Class-1	Class-1 (Classic wza; hmmscan_based)	Poly_export__SLBB__Wza_C	Poly_export__SLBB__SLBB__Wza_C
WP_089656648.1	Halomonas_pantelleriensis	376	Class-1	Class-1 (Classic wza; hmmscan_based)	Poly_export__SLBB__Wza_C	Poly_export__SLBB__SLBB__Wza_C
WP_089659785.1	Escherichia_coli	379	Class-1	Class-1 (Classic wza; hmmscan_based)	Poly_export__SLBB__Wza_C	Poly_export__SLBB__SLBB__Wza_C
WP_089662605.1	Escherichia_coli	379	Class-1	Class-1 (Classic wza; hmmscan_based)	Poly_export__SLBB__Wza_C	Poly_export__SLBB__SLBB__Wza_C
WP_089663660.1	Escherichia_coli	379	Class-1	Class-1 (Classic wza; hmmscan_based)	Poly_export__SLBB__Wza_C	Poly_export__SLBB__SLBB__Wza_C
WP_089676741.1	Escherichia_coli	379	Class-1	Class-1 (Classic wza; hmmscan_based)	Poly_export__SLBB__Wza_C	Poly_export__SLBB__SLBB__Wza_C
WP_089709931.1	Halomonas_daqiaonensis	376	Class-1	Class-1 (Classic wza; hmmscan_based)	Poly_export__SLBB__Wza_C	Poly_export__SLBB__SLBB__Wza_C
WP_089710269.1	Halomonas_daqiaonensis	372	Class-1	Class-1 (Classic wza; hmmscan_based)	Poly_export__SLBB__Wza_C	Poly_export__SLBB__SLBB__Wza_C
WP_089724495.1	Halomonas_muralis	377	Class-1	Class-1 (Classic wza; hmmscan_based)	Poly_export__SLBB__Wza_C	Poly_export__SLBB__SLBB__Wza_C
WP_089792335.1	Halomonas_korlensis	373	Class-1	Class-1 (Classic wza; hmmscan_based)	Poly_export__SLBB__Wza_C	Poly_export__SLBB__SLBB__Wza_C
WP_089797401.1	Halomonas_korlensis	373	Class-1	Class-1 (Classic wza; hmmscan_based)	Poly_export__SLBB__Wza_C	Poly_export__SLBB__SLBB__Wza_C
WP_089851941.1	Halomonas_saccharevitans	369	Class-1	Class-1 (Classic wza; hmmscan_based)	Poly_export__SLBB__Wza_C	Poly_export__SLBB__SLBB__Wza_C
WP_089949099.1	Litoreibacter_albidus	450	Class-1	Class-1 (Classic wza; hmmscan_based)	Poly_export__SLBB__Wza_C	Poly_export__SLBB__SLBB__Wza_C
WP_089980403.1	Luteibacter_sp._UNCMF331Sha3.1	345	Class-1	Class-1 (Classic wza; hmmscan_based)	Poly_export__SLBB__Wza_C	Poly_export__SLBB__Wza_C
WP_090055737.1	unclassified_Luteibacter	345	Class-1	Class-1 (Classic wza; hmmscan_based)	Poly_export__SLBB__Wza_C	Poly_export__SLBB__Wza_C
WP_090123213.1	Kosakonia_arachidis	381	Class-1	Class-1 (Classic wza; hmmscan_based)	Poly_export__SLBB__Wza_C	Poly_export__SLBB__SLBB__Wza_C
WP_090133764.1	Kosakonia_oryziphila	381	Class-1	Class-1 (Classic wza; hmmscan_based)	Poly_export__SLBB__Wza_C	Poly_export__SLBB__SLBB__Wza_C
WP_090136168.1	Kushneria_avicenniae	372	Class-1	Class-1 (Classic wza; hmmscan_based)	Poly_export__SLBB__Wza_C	Poly_export__SLBB__SLBB__Wza_C
WP_090137388.1	Kosakonia_oryziphila	379	Class-1	Class-1 (Classic wza; hmmscan_based)	Poly_export__SLBB__Wza_C	Poly_export__SLBB__SLBB__Wza_C
WP_090182161.1	Pseudomonas_arsenicoxydans	351	Class-1	Class-1 (Classic wza; hmmscan_based)	Poly_export__SLBB__Wza_C	Poly_export__SLBB__Wza_C
WP_090201573.1	Yoonia_tamlensis	430	Class-1	Class-1 (Classic wza; hmmscan_based)	Poly_export__SLBB__Wza_C	Poly_export__SLBB__SLBB__Wza_C
WP_090261296.1	Pseudomonas_panipatensis	366	Class-1	Class-1 (Classic wza; hmmscan_based)	Poly_export__SLBB__Wza_C	Poly_export__SLBB__Wza_C
WP_090273145.1	Pseudomonas_litoralis	370	Class-1	Class-1 (Classic wza; hmmscan_based)	Poly_export__SLBB__Wza_C	Poly_export__SLBB__SLBB__Wza_C
WP_090285354.1	Nitrosomonas_mobilis	405	Class-1	Class-1 (Classic wza; hmmscan_based)	Poly_export__SLBB__Wza_C	Poly_export__SLBB__SLBB__Wza_C
WP_090321965.1	Nitrosomonas_oligotropha	437	Class-1	Class-1 (Classic wza; hmmscan_based)	Poly_export__SLBB__Wza_C	Poly_export__SLBB__Wza_C
WP_090352534.1	Rhodanobacteraceae	345	Class-1	Class-1 (Classic wza; hmmscan_based)	Poly_export__SLBB__Wza_C	Poly_export__SLBB__Wza_C
WP_090413663.1	Nitrosomonas_halophila	406	Class-1	Class-1 (Classic wza; hmmscan_based)	Poly_export__SLBB__Wza_C	Poly_export__SLBB__SLBB__Wza_C
WP_090451040.1	Dyella_sp._OK004	366	Class-1	Class-1 (Classic wza; hmmscan_based)	Poly_export__SLBB__Wza_C	Poly_export__SLBB__Wza_C
WP_090460401.1	Enterobacter_sp._kpr-6	380	Class-1	Class-1 (Classic wza; hmmscan_based)	Poly_export__SLBB__Wza_C	Poly_export__SLBB__SLBB__Wza_C
WP_090522979.1	Pseudomonas_kunmingensis	366	Class-1	Class-1 (Classic wza; hmmscan_based)	Poly_export__SLBB__Wza_C	Poly_export__SLBB__SLBB__Wza_C
WP_090533420.1	Paraburkholderia_sartisoli	426	Class-1	Class-1 (Classic wza; hmmscan_based)	Poly_export__SLBB__Wza_C	Poly_export__SLBB__SLBB__Wza_C
WP_090538282.1	Paraburkholderia_sartisoli	382	Class-1	Class-1 (Classic wza; hmmscan_based)	Poly_export__SLBB__Wza_C	Poly_export__SLBB__SLBB__Wza_C
WP_090540455.1	Nitrosomonas_sp._Nm132	404	Class-1	Class-1 (Classic wza; hmmscan_based)	Poly_export__SLBB__Wza_C	Poly_export__SLBB__SLBB__Wza_C
WP_090544703.1	Paraburkholderia_caballeronis	433	Class-1	Class-1 (Classic wza; hmmscan_based)	Poly_export__SLBB__Wza_C	Poly_export__SLBB__SLBB__Wza_C
WP_090546155.1	Paraburkholderia_caballeronis	380	Class-1	Class-1 (Classic wza; hmmscan_based)	Poly_export__SLBB__Wza_C	Poly_export__SLBB__SLBB__Wza_C
WP_090547398.1	Paraburkholderia_caballeronis	391	Class-1	Class-1 (Classic wza; hmmscan_based)	Poly_export__SLBB__Wza_C	Poly_export__SLBB__SLBB__Wza_C
WP_090577916.1	Nitrosomonas_sp._Nm58	401	Class-1	Class-1 (Classic wza; hmmscan_based)	Poly_export__SLBB__Wza_C	Poly_export__SLBB__SLBB__Wza_C
WP_090618952.1	Azotobacter_beijerinckii	383	Class-1	Class-1 (Classic wza; hmmscan_based)	Poly_export__SLBB__Wza_C	Poly_export__SLBB__Wza_C
WP_090655044.1	Basfia_succiniciproducens	388	Class-1	Class-1 (Classic wza; hmmscan_based)	Poly_export__SLBB__Wza_C	Poly_export__SLBB__SLBB__Wza_C
WP_090670213.1	Nitrosomonas_nitrosa	405	Class-1	Class-1 (Classic wza; hmmscan_based)	Poly_export__SLBB__Wza_C	Poly_export__SLBB__SLBB__Wza_C
WP_090683666.1	Paraburkholderia_phenazinium	389	Class-1	Class-1 (Classic wza; hmmscan_based)	Poly_export__SLBB__Wza_C	Poly_export__SLBB__SLBB__Wza_C
WP_090835167.1	Paraburkholderia_hospita	393	Class-1	Class-1 (Classic wza; hmmscan_based)	Poly_export__SLBB__Wza_C	Poly_export__SLBB__SLBB__Wza_C
WP_090862366.1	Paraburkholderia_diazotrophica	390	Class-1	Class-1 (Classic wza; hmmscan_based)	Poly_export__SLBB__Wza_C	Poly_export__SLBB__SLBB__Wza_C
WP_090937980.1	Azotobacter_beijerinckii	383	Class-1	Class-1 (Classic wza; hmmscan_based)	Poly_export__SLBB__Wza_C	Poly_export__SLBB__Wza_C
WP_090959560.1	Pantoea_sp._OV426	379	Class-1	Class-1 (Classic wza; hmmscan_based)	Poly_export__SLBB__Wza_C	Poly_export__SLBB__SLBB__Wza_C
WP_091016893.1	Paraburkholderia_megapolitana	402	Class-1	Class-1 (Classic wza; hmmscan_based)	Poly_export__SLBB__Wza_C	Poly_export__SLBB__SLBB__Wza_C
WP_091334413.1	Frateuria_terrea	360	Class-1	Class-1 (Classic wza; hmmscan_based)	Poly_export__SLBB__Wza_C	Poly_export__SLBB__Wza_C
WP_091532556.1	Fontimonas_thermophila	408	Class-1	Class-1 (Classic wza; hmmscan_based)	Poly_export__SLBB__Wza_C	Poly_export__SLBB__Wza_C
WP_091782414.1	Paraburkholderia_steynii	393	Class-1	Class-1 (Classic wza; hmmscan_based)	Poly_export__SLBB__Wza_C	Poly_export__SLBB__SLBB__Wza_C
WP_091796009.1	Lysobacter_sp._yr284	365	Class-1	Class-1 (Classic wza; hmmscan_based)	Poly_export__SLBB__Wza_C	Poly_export__SLBB__Wza_C
WP_091911623.1	Burkholderia_sp._JS23	389	Class-1	Class-1 (Classic wza; hmmscan_based)	Poly_export__SLBB__Wza_C	Poly_export__SLBB__Wza_C
WP_091992902.1	Paraburkholderia_lycopersici	413	Class-1	Class-1 (Classic wza; hmmscan_based)	Poly_export__SLBB__Wza_C	Poly_export__SLBB__SLBB__Wza_C
WP_092000491.1	Paraburkholderia_lycopersici	391	Class-1	Class-1 (Classic wza; hmmscan_based)	Poly_export__SLBB__Wza_C	Poly_export__SLBB__SLBB__Wza_C
WP_092000708.1	Marinobacter_pelagius	371	Class-1	Class-1 (Classic wza; hmmscan_based)	Poly_export__SLBB__Wza_C	Poly_export__SLBB__SLBB__Wza_C
WP_092030035.1	Marinobacter_sp._DSM_26671	373	Class-1	Class-1 (Classic wza; hmmscan_based)	Poly_export__SLBB__Wza_C	Poly_export__SLBB__SLBB__Wza_C
WP_092164233.1	Allgaiera_indica	369	Class-1	Class-1 (Classic wza; hmmscan_based)	Poly_export__SLBB__Wza_C	Poly_export__SLBB__SLBB__Wza_C
WP_092294234.1	unclassified_Cupriavidus	393	Class-1	Class-1 (Classic wza; hmmscan_based)	Poly_export__SLBB__Wza_C	Poly_export__SLBB__SLBB__Wza_C
WP_092308572.1	Cupriavidus_alkaliphilus	379	Class-1	Class-1 (Classic wza; hmmscan_based)	Poly_export__SLBB__Wza_C	Poly_export__SLBB__SLBB__Wza_C
WP_092498368.1	Albidovulum_xiamenense	433	Class-1	Class-1 (Classic wza; hmmscan_based)	Poly_export__SLBB__Wza_C	Poly_export__SLBB__Wza_C
WP_092523675.1	Halomonas_taeanensis	388	Class-1	Class-1 (Classic wza; hmmscan_based)	Poly_export__SLBB__Wza_C	Poly_export__SLBB__SLBB__Wza_C
WP_092570052.1	Aidingimonas_halophila	372	Class-1	Class-1 (Classic wza; hmmscan_based)	Poly_export__SLBB__Wza_C	Poly_export__SLBB__SLBB__Wza_C
WP_092581389.1	Achromobacter_sp._NFACC18-2	378	Class-1	Class-1 (Classic wza; hmmscan_based)	Poly_export__SLBB__Wza_C	Poly_export__SLBB__SLBB__Wza_C
WP_092592128.1	Pseudidiomarina_indica	371	Class-1	Class-1 (Classic wza; hmmscan_based)	Poly_export__SLBB__Wza_C	Poly_export__SLBB__SLBB__Wza_C
WP_092603480.1	Ralstonia_sp._25mfcol4.1	399	Class-1	Class-1 (Classic wza; hmmscan_based)	Poly_export__SLBB__Wza_C	Poly_export__SLBB__SLBB__Wza_C
WP_092673358.1	Rosenbergiella_nectarea	380	Class-1	Class-1 (Classic wza; hmmscan_based)	Poly_export__SLBB__Wza_C	Poly_export__SLBB__SLBB__Wza_C
WP_092690463.1	Acinetobacter_kyonggiensis	367	Class-1	Class-1 (Classic wza; hmmscan_based)	Poly_export__SLBB__Wza_C	Poly_export__Wza_C
WP_092696587.1	Acidovorax_soli	414	Class-1	Class-1 (Classic wza; hmmscan_based)	Poly_export__SLBB__Wza_C	Poly_export__SLBB__SLBB__Wza_C
WP_092710501.1	Acinetobacter_sp._yr461	365	Class-1	Class-1 (Classic wza; hmmscan_based)	Poly_export__SLBB__Wza_C	Poly_export__SLBB__Wza_C
WP_092720361.1	Acinetobacter_albensis	366	Class-1	Class-1 (Classic wza; hmmscan_based)	Poly_export__SLBB__Wza_C	Poly_export__SLBB__Wza_C
WP_092837200.1	Pseudidiomarina_donghaiensis	376	Class-1	Class-1 (Classic wza; hmmscan_based)	Poly_export__SLBB__Wza_C	Poly_export__SLBB__SLBB__Wza_C
WP_092843826.1	Halomonas_xianhensis	383	Class-1	Class-1 (Classic wza; hmmscan_based)	Poly_export__SLBB__Wza_C	Poly_export__SLBB__SLBB__Wza_C
WP_092844306.1	Halomonas_xianhensis	383	Class-1	Class-1 (Classic wza; hmmscan_based)	Poly_export__SLBB__Wza_C	Poly_export__SLBB__SLBB__Wza_C
WP_092856179.1	Pseudidiomarina_maritima	379	Class-1	Class-1 (Classic wza; hmmscan_based)	Poly_export__SLBB__Wza_C	Poly_export__SLBB__SLBB__Wza_C
WP_093011726.1	Variovorax_sp._OV700	357	Class-1	Class-1 (Classic wza; hmmscan_based)	Poly_export__SLBB__Wza_C	Poly_export__SLBB__SLBB__Wza_C
WP_093017938.1	Variovorax_sp._OV700	397	Class-1	Class-1 (Classic wza; hmmscan_based)	Poly_export__SLBB__Wza_C	Poly_export__SLBB__SLBB__Wza_C
WP_093019988.1	Variovorax_sp._OV700	387	Class-1	Class-1 (Classic wza; hmmscan_based)	Poly_export__SLBB__Wza_C	Poly_export__SLBB__SLBB__Wza_C
WP_093070656.1	Psychrobacter_pacificensis	363	Class-1	Class-1 (Classic wza; hmmscan_based)	Poly_export__SLBB__Wza_C	Poly_export__SLBB__Wza_C
WP_093106658.1	Variovorax_sp._CF079	388	Class-1	Class-1 (Classic wza; hmmscan_based)	Poly_export__SLBB__Wza_C	Poly_export__SLBB__SLBB__Wza_C
WP_093121916.1	Variovorax_sp._OK605	406	Class-1	Class-1 (Classic wza; hmmscan_based)	Poly_export__SLBB__Wza_C	Poly_export__SLBB__SLBB__Wza_C
WP_093143634.1	Pseudoxanthomonas_sp._GM95	371	Class-1	Class-1 (Classic wza; hmmscan_based)	Poly_export__SLBB__Wza_C	Poly_export__SLBB__SLBB__Wza_C
WP_093160885.1	Pseudoruegeria_lutimaris	456	Class-1	Class-1 (Classic wza; hmmscan_based)	Poly_export__SLBB__Wza_C	Poly_export__SLBB__Wza_C
WP_093195186.1	Variovorax_sp._YR750	403	Class-1	Class-1 (Classic wza; hmmscan_based)	Poly_export__SLBB__Wza_C	Poly_export__SLBB__SLBB__Wza_C
WP_093213651.1	unclassified_Variovorax	406	Class-1	Class-1 (Classic wza; hmmscan_based)	Poly_export__SLBB__Wza_C	Poly_export__SLBB__SLBB__Wza_C
WP_093217659.1	Pseudomonas_vancouverensis	368	Class-1	Class-1 (Classic wza; hmmscan_based)	Poly_export__SLBB__Wza_C	Poly_export__Wza_C
WP_093253324.1	Pseudomonas_sp._Snoq117.2	370	Class-1	Class-1 (Classic wza; hmmscan_based)	Poly_export__SLBB__Wza_C	Poly_export__SLBB__SLBB__Wza_C
WP_093274815.1	Vibrio_xiamenensis	382	Class-1	Class-1 (Classic wza; hmmscan_based)	Poly_export__SLBB__Wza_C	Poly_export__SLBB__SLBB__Wza_C
WP_093302192.1	Pseudoxanthomonas_sp._CF385	338	Class-1	Class-1 (Classic wza; hmmscan_based)	Poly_export__SLBB__Wza_C	Poly_export__SLBB__Wza_C
WP_093307128.1	unclassified_Variovorax	403	Class-1	Class-1 (Classic wza; hmmscan_based)	Poly_export__SLBB__Wza_C	Poly_export__SLBB__SLBB__Wza_C
WP_093322892.1	Shimia_haliotis	353	Class-1	Class-1 (Classic wza; hmmscan_based)	Poly_export__SLBB__Wza_C	Poly_export__SLBB__SLBB__Wza_C
WP_093326665.1	Thalassotalea_agarivorans	368	Class-1	Class-1 (Classic wza; hmmscan_based)	Poly_export__SLBB__Wza_C	Poly_export__SLBB__SLBB__Wza_C
WP_093350070.1	Variovorax_sp._PDC80	396	Class-1	Class-1 (Classic wza; hmmscan_based)	Poly_export__SLBB__Wza_C	Poly_export__SLBB__SLBB__Wza_C
WP_093351908.1	Variovorax_sp._PDC80	358	Class-1	Class-1 (Classic wza; hmmscan_based)	Poly_export__SLBB__Wza_C	Poly_export__SLBB__SLBB__Wza_C
WP_093391846.1	Pseudomonas_xinjiangensis	371	Class-1	Class-1 (Classic wza; hmmscan_based)	Poly_export__SLBB__Wza_C	Poly_export__SLBB__Wza_C
WP_093412641.1	Salipiger_profundus	458	Class-1	Class-1 (Classic wza; hmmscan_based)	Poly_export__SLBB__Wza_C	Poly_export__SLBB__Wza_C
WP_093432194.1	Variovorax_sp._770b2	400	Class-1	Class-1 (Classic wza; hmmscan_based)	Poly_export__SLBB__Wza_C	Poly_export__SLBB__SLBB__Wza_C
WP_093443203.1	Variovorax_sp._770b2	384	Class-1	Class-1 (Classic wza; hmmscan_based)	Poly_export__SLBB__Wza_C	Poly_export__SLBB__Wza_C
WP_093448626.1	Pseudooceanicola_nitratireducens	449	Class-1	Class-1 (Classic wza; hmmscan_based)	Poly_export__SLBB__Wza_C	Poly_export__SLBB__SLBB__Wza_C
WP_093477172.1	Thioclava_sediminum	358	Class-1	Class-1 (Classic wza; hmmscan_based)	Poly_export__SLBB__Wza_C	Poly_export__SLBB__SLBB__Wza_C
WP_093490781.1	unclassified_Pseudoxanthomonas	338	Class-1	Class-1 (Classic wza; hmmscan_based)	Poly_export__SLBB__Wza_C	Poly_export__SLBB__Wza_C
WP_093632767.1	Paraburkholderia_aspalathi	435	Class-1	Class-1 (Classic wza; hmmscan_based)	Poly_export__SLBB__Wza_C	Poly_export__SLBB__SLBB__Wza_C
WP_093636535.1	Paraburkholderia_aspalathi	379	Class-1	Class-1 (Classic wza; hmmscan_based)	Poly_export__SLBB__Wza_C	Poly_export__SLBB__SLBB__Wza_C
WP_093732836.1	Sulfitobacter_litoralis	414	Class-1	Class-1 (Classic wza; hmmscan_based)	Poly_export__SLBB__Wza_C	Poly_export__SLBB__SLBB__Wza_C
WP_093973609.1	Boseongicola_aestuarii	359	Class-1	Class-1 (Classic wza; hmmscan_based)	Poly_export__SLBB__Wza_C	Poly_export__SLBB__SLBB__Wza_C
WP_094001882.1	Stenotrophomonas	369	Class-1	Class-1 (Classic wza; hmmscan_based)	Poly_export__SLBB__Wza_C	Poly_export__SLBB__Wza_C
WP_094089592.1	Enterobacter_hormaechei	380	Class-1	Class-1 (Classic wza; hmmscan_based)	Poly_export__SLBB__Wza_C	Poly_export__SLBB__SLBB__Wza_C
WP_094099701.1	Lonsdalea_iberica	378	Class-1	Class-1 (Classic wza; hmmscan_based)	Poly_export__SLBB__Wza_C	Poly_export__SLBB__SLBB__Wza_C
WP_094105112.1	Shigella_flexneri	379	Class-1	Class-1 (Classic wza; hmmscan_based)	Poly_export__SLBB__Wza_C	Poly_export__SLBB__SLBB__Wza_C
WP_094111382.1	Pantoea	376	Class-1	Class-1 (Classic wza; hmmscan_based)	Poly_export__SLBB__Wza_C	Poly_export__SLBB__SLBB__Wza_C
WP_094117691.1	Lonsdalea_britannica	378	Class-1	Class-1 (Classic wza; hmmscan_based)	Poly_export__SLBB__Wza_C	Poly_export__SLBB__SLBB__Wza_C
WP_094132905.1	Escherichia_coli	379	Class-1	Class-1 (Classic wza; hmmscan_based)	Poly_export__SLBB__Wza_C	Poly_export__SLBB__SLBB__Wza_C
WP_094142781.1	Serratia_nematodiphila	377	Class-1	Class-1 (Classic wza; hmmscan_based)	Poly_export__SLBB__Wza_C	Poly_export__SLBB__SLBB__Wza_C
WP_094273358.1	Acinetobacter_baumannii	350	Class-1	Class-1 (Classic wza; hmmscan_based)	Poly_export__SLBB__Wza_C	Poly_export__SLBB__Wza_C
WP_094281415.1	Escherichia_coli	379	Class-1	Class-1 (Classic wza; hmmscan_based)	Poly_export__SLBB__Wza_C	Poly_export__SLBB__SLBB__Wza_C
WP_094284206.1	Escherichia_coli	379	Class-1	Class-1 (Classic wza; hmmscan_based)	Poly_export__SLBB__Wza_C	Poly_export__SLBB__SLBB__Wza_C
WP_094313590.1	Klebsiella_pneumoniae	377	Class-1	Class-1 (Classic wza; hmmscan_based)	Poly_export__SLBB__Wza_C	Poly_export__SLBB__SLBB__Wza_C
WP_094315729.1	Enterobacteriaceae	377	Class-1	Class-1 (Classic wza; hmmscan_based)	Poly_export__SLBB__Wza_C	Poly_export__SLBB__SLBB__Wza_C
WP_094320308.1	Shigella_sonnei	379	Class-1	Class-1 (Classic wza; hmmscan_based)	Poly_export__SLBB__Wza_C	Poly_export__SLBB__SLBB__Wza_C
WP_094320553.1	Enterobacteriaceae	379	Class-1	Class-1 (Classic wza; hmmscan_based)	Poly_export__SLBB__Wza_C	Poly_export__SLBB__SLBB__Wza_C
WP_094320950.1	Shigella_sonnei	379	Class-1	Class-1 (Classic wza; hmmscan_based)	Poly_export__SLBB__Wza_C	Poly_export__SLBB__SLBB__Wza_C
WP_094326687.1	Klebsiella_pneumoniae	378	Class-1	Class-1 (Classic wza; hmmscan_based)	Poly_export__SLBB__Wza_C	Poly_export__SLBB__SLBB__Wza_C
WP_094327989.1	Acinetobacter_baumannii	367	Class-1	Class-1 (Classic wza; hmmscan_based)	Poly_export__SLBB__Wza_C	Poly_export__Wza_C
WP_094337772.1	Escherichia_coli	379	Class-1	Class-1 (Classic wza; hmmscan_based)	Poly_export__SLBB__Wza_C	Poly_export__SLBB__SLBB__Wza_C
WP_094340005.1	Klebsiella_pneumoniae	377	Class-1	Class-1 (Classic wza; hmmscan_based)	Poly_export__SLBB__Wza_C	Poly_export__SLBB__SLBB__Wza_C
WP_094354796.1	Klebsiella_quasipneumoniae	377	Class-1	Class-1 (Classic wza; hmmscan_based)	Poly_export__SLBB__Wza_C	Poly_export__SLBB__SLBB__Wza_C
WP_094395303.1	Ralstonia_solanacearum	377	Class-1	Class-1 (Classic wza; hmmscan_based)	Poly_export__SLBB__Wza_C	Poly_export__SLBB__SLBB__Wza_C
WP_094432850.1	Pectobacterium_carotovorum	378	Class-1	Class-1 (Classic wza; hmmscan_based)	Poly_export__SLBB__Wza_C	Poly_export__SLBB__SLBB__Wza_C
WP_094460994.1	Serratia_marcescens	377	Class-1	Class-1 (Classic wza; hmmscan_based)	Poly_export__SLBB__Wza_C	Poly_export__SLBB__SLBB__Wza_C
WP_094471564.1	Pseudomonas_mandelii	351	Class-1	Class-1 (Classic wza; hmmscan_based)	Poly_export__SLBB__Wza_C	Poly_export__SLBB__Wza_C
WP_094500657.1	Vibrio_qinghaiensis	386	Class-1	Class-1 (Classic wza; hmmscan_based)	Poly_export__SLBB__Wza_C	Poly_export__SLBB__SLBB__Wza_C
WP_094620856.1	Klebsiella_pneumoniae	379	Class-1	Class-1 (Classic wza; hmmscan_based)	Poly_export__SLBB__Wza_C	Poly_export__SLBB__SLBB__Wza_C
WP_094626081.1	Marinobacter_vinifirmus	372	Class-1	Class-1 (Classic wza; hmmscan_based)	Poly_export__SLBB__Wza_C	Poly_export__SLBB__SLBB__Wza_C
WP_094759028.1	Sedimentisphaera_salicampi	348	Class-1	Class-1 (Classic wza; hmmscan_based)	Poly_export__SLBB__Wza_C	Poly_export__SLBB__SLBB__Wza_C
WP_094779431.1	Paraburkholderia_ribeironis	402	Class-1	Class-1 (Classic wza; hmmscan_based)	Poly_export__SLBB__Wza_C	Poly_export__SLBB__SLBB__Wza_C
WP_094844499.1	Bordetella_genomosp._11	350	Class-1	Class-1 (Classic wza; hmmscan_based)	Poly_export__SLBB__Wza_C	Poly_export__SLBB__SLBB__Wza_C
WP_094846970.1	Bordetella_genomosp._9	350	Class-1	Class-1 (Classic wza; hmmscan_based)	Poly_export__SLBB__Wza_C	Poly_export__SLBB__SLBB__Wza_C
WP_094854934.1	Bordetella_genomosp._10	379	Class-1	Class-1 (Classic wza; hmmscan_based)	Poly_export__SLBB__Wza_C	Poly_export__SLBB__SLBB__Wza_C
