## Supplementary Table S3 for "Bacterial outer-membrane polysaccharide export (OPX) proteins occupy three structural classes with selective β-barrel porin requirements for polymer secretion" (part 2 of 3)

### Sheet: (A)-FINAL_Classification (continued)
Protein Ids	Organism	Protein length	Classification	Classification	BROAD architecture for Classification	Real architecture
WP_094867620.1	Vibrio_vulnificus	378	Class-1	Class-1 (Classic wza; hmmscan_based)	Poly_export__SLBB__Wza_C	Poly_export__SLBB__SLBB__Wza_C
WP_094897974.1	Raoultella	378	Class-1	Class-1 (Classic wza; hmmscan_based)	Poly_export__SLBB__Wza_C	Poly_export__SLBB__SLBB__Wza_C
WP_094915012.1	Salmonella_enterica	379	Class-1	Class-1 (Classic wza; hmmscan_based)	Poly_export__SLBB__Wza_C	Poly_export__SLBB__SLBB__Wza_C
WP_094919159.1	Enterobacter_cloacae	379	Class-1	Class-1 (Classic wza; hmmscan_based)	Poly_export__SLBB__Wza_C	Poly_export__SLBB__SLBB__Wza_C
WP_094943230.1	Enterobacter_roggenkampii	378	Class-1	Class-1 (Classic wza; hmmscan_based)	Poly_export__SLBB__Wza_C	Poly_export__SLBB__SLBB__Wza_C
WP_094957810.1	Photobacterium_sanguinicancri	398	Class-1	Class-1 (Classic wza; hmmscan_based)	Poly_export__SLBB__Wza_C	Poly_export__SLBB__SLBB__Wza_C
WP_094962933.1	Providencia_rettgeri	384	Class-1	Class-1 (Classic wza; hmmscan_based)	Poly_export__SLBB__Wza_C	Poly_export__SLBB__SLBB__Wza_C
WP_094982913.1	Serratia_fonticola	379	Class-1	Class-1 (Classic wza; hmmscan_based)	Poly_export__SLBB__Wza_C	Poly_export__SLBB__SLBB__Wza_C
WP_095018165.1	Pseudomonas_fragi	366	Class-1	Class-1 (Classic wza; hmmscan_based)	Poly_export__SLBB__Wza_C	Poly_export__SLBB__Wza_C
WP_095026925.1	Pseudomonas	370	Class-1	Class-1 (Classic wza; hmmscan_based)	Poly_export__SLBB__Wza_C	Poly_export__SLBB__SLBB__Wza_C
WP_095030351.1	Pseudomonas_fragi	366	Class-1	Class-1 (Classic wza; hmmscan_based)	Poly_export__SLBB__Wza_C	Poly_export__SLBB__Wza_C
WP_095032904.1	Enterobacteriaceae	378	Class-1	Class-1 (Classic wza; hmmscan_based)	Poly_export__SLBB__Wza_C	Poly_export__SLBB__SLBB__Wza_C
WP_095061230.1	Pseudomonas_sp._Irchel_s3f7	353	Class-1	Class-1 (Classic wza; hmmscan_based)	Poly_export__SLBB__Wza_C	Poly_export__SLBB__Wza_C
WP_095092186.1	Escherichia_coli	379	Class-1	Class-1 (Classic wza; hmmscan_based)	Poly_export__SLBB__Wza_C	Poly_export__SLBB__SLBB__Wza_C
WP_095096607.1	Serratia	378	Class-1	Class-1 (Classic wza; hmmscan_based)	Poly_export__SLBB__Wza_C	Poly_export__SLBB__SLBB__Wza_C
WP_095097940.1	Serratia_ficaria	377	Class-1	Class-1 (Classic wza; hmmscan_based)	Poly_export__SLBB__Wza_C	Poly_export__SLBB__SLBB__Wza_C
WP_095099324.1	unclassified_Pseudomonas	362	Class-1	Class-1 (Classic wza; hmmscan_based)	Poly_export__SLBB__Wza_C	Poly_export__SLBB__Wza_C
WP_095100885.1	Enterobacteriaceae	378	Class-1	Class-1 (Classic wza; hmmscan_based)	Poly_export__SLBB__Wza_C	Poly_export__SLBB__SLBB__Wza_C
WP_095151932.1	Pseudomonas_sp._Irchel_s3b5	358	Class-1	Class-1 (Classic wza; hmmscan_based)	Poly_export__SLBB__Wza_C	Poly_export__SLBB__Wza_C
WP_095196961.1	Pseudomonas_sp._Irchel_3A7	371	Class-1	Class-1 (Classic wza; hmmscan_based)	Poly_export__SLBB__Wza_C	Poly_export__SLBB__SLBB__Wza_C
WP_095282604.1	Lelliottia	379	Class-1	Class-1 (Classic wza; hmmscan_based)	Poly_export__SLBB__Wza_C	Poly_export__SLBB__SLBB__Wza_C
WP_095355333.1	Moraxella_osloensis	371	Class-1	Class-1 (Classic wza; hmmscan_based)	Poly_export__SLBB__Wza_C	Poly_export__SLBB__SLBB__Wza_C
WP_095366602.1	Pseudoalteromonas_sp._NBT06-2	374	Class-1	Class-1 (Classic wza; hmmscan_based)	Poly_export__SLBB__Wza_C	Poly_export__SLBB__SLBB__Wza_C
WP_095402520.1	Burkholderia_ubonensis	388	Class-1	Class-1 (Classic wza; hmmscan_based)	Poly_export__SLBB__Wza_C	Poly_export__SLBB__SLBB__Wza_C
WP_095410769.1	Burkholderia_ubonensis	381	Class-1	Class-1 (Classic wza; hmmscan_based)	Poly_export__SLBB__Wza_C	Poly_export__SLBB__Wza_C
WP_095411632.1	Burkholderia_ubonensis	388	Class-1	Class-1 (Classic wza; hmmscan_based)	Poly_export__SLBB__Wza_C	Poly_export__SLBB__SLBB__Wza_C
WP_095421687.1	Paraburkholderia_aromaticivorans	389	Class-1	Class-1 (Classic wza; hmmscan_based)	Poly_export__SLBB__Wza_C	Poly_export__SLBB__SLBB__Wza_C
WP_095428265.1	Enterobacter_roggenkampii	378	Class-1	Class-1 (Classic wza; hmmscan_based)	Poly_export__SLBB__Wza_C	Poly_export__SLBB__SLBB__Wza_C
WP_095430456.1	Vibrio_vulnificus	378	Class-1	Class-1 (Classic wza; hmmscan_based)	Poly_export__SLBB__Wza_C	Poly_export__SLBB__SLBB__Wza_C
WP_095439589.1	Enterobacter_cloacae	379	Class-1	Class-1 (Classic wza; hmmscan_based)	Poly_export__SLBB__Wza_C	Poly_export__SLBB__SLBB__Wza_C
WP_095451540.1	Enterobacter_cloacae_complex	379	Class-1	Class-1 (Classic wza; hmmscan_based)	Poly_export__SLBB__Wza_C	Poly_export__SLBB__SLBB__Wza_C
WP_095452317.1	Enterobacter_cloacae	379	Class-1	Class-1 (Classic wza; hmmscan_based)	Poly_export__SLBB__Wza_C	Poly_export__SLBB__SLBB__Wza_C
WP_095453026.1	Enterobacter_cloacae	379	Class-1	Class-1 (Classic wza; hmmscan_based)	Poly_export__SLBB__Wza_C	Poly_export__SLBB__SLBB__Wza_C
WP_095455061.1	Enterobacter_cloacae	379	Class-1	Class-1 (Classic wza; hmmscan_based)	Poly_export__SLBB__Wza_C	Poly_export__SLBB__SLBB__Wza_C
WP_095464070.1	Vibrio_cholerae	385	Class-1	Class-1 (Classic wza; hmmscan_based)	Poly_export__SLBB__Wza_C	Poly_export__SLBB__SLBB__Wza_C
WP_095497543.1	Paraferrimonas_haliotis	379	Class-1	Class-1 (Classic wza; hmmscan_based)	Poly_export__SLBB__Wza_C	Poly_export__SLBB__SLBB__Wza_C
WP_095499984.1	Paraferrimonas_haliotis	379	Class-1	Class-1 (Classic wza; hmmscan_based)	Poly_export__SLBB__Wza_C	Poly_export__SLBB__SLBB__Wza_C
WP_095501201.1	Escherichia_coli	378	Class-1	Class-1 (Classic wza; hmmscan_based)	Poly_export__SLBB__Wza_C	Poly_export__SLBB__SLBB__Wza_C
WP_095504526.1	Paraferrimonas_sedimenticola	352	Class-1	Class-1 (Classic wza; hmmscan_based)	Poly_export__SLBB__Wza_C	Poly_export__SLBB__SLBB__Wza_C
WP_095603040.1	Halomonas_humidisoli	383	Class-1	Class-1 (Classic wza; hmmscan_based)	Poly_export__SLBB__Wza_C	Poly_export__SLBB__SLBB__Wza_C
WP_095623317.1	Halomonas_sp._WRN001	372	Class-1	Class-1 (Classic wza; hmmscan_based)	Poly_export__SLBB__Wza_C	Poly_export__SLBB__SLBB__Wza_C
WP_095626165.1	Pseudomonas_sp._WN033	353	Class-1	Class-1 (Classic wza; hmmscan_based)	Poly_export__SLBB__Wza_C	Poly_export__SLBB__Wza_C
WP_095698924.1	Pectobacterium_polaris	378	Class-1	Class-1 (Classic wza; hmmscan_based)	Poly_export__SLBB__Wza_C	Poly_export__SLBB__SLBB__Wza_C
WP_095725591.1	Klebsiella_pneumoniae	377	Class-1	Class-1 (Classic wza; hmmscan_based)	Poly_export__SLBB__Wza_C	Poly_export__SLBB__SLBB__Wza_C
WP_095730096.1	Pseudoalteromonas_sp._HM-SA03	371	Class-1	Class-1 (Classic wza; hmmscan_based)	Poly_export__SLBB__Wza_C	Poly_export__SLBB__SLBB__Wza_C
WP_095745679.1	Variovorax	360	Class-1	Class-1 (Classic wza; hmmscan_based)	Poly_export__SLBB__Wza_C	Poly_export__SLBB__SLBB__Wza_C
WP_095747454.1	Variovorax_boronicumulans	358	Class-1	Class-1 (Classic wza; hmmscan_based)	Poly_export__SLBB__Wza_C	Poly_export__SLBB__SLBB__Wza_C
WP_095834527.1	Brenneria_goodwinii	378	Class-1	Class-1 (Classic wza; hmmscan_based)	Poly_export__SLBB__Wza_C	Poly_export__SLBB__SLBB__Wza_C
WP_095845227.1	Gibbsiella_quercinecans	378	Class-1	Class-1 (Classic wza; hmmscan_based)	Poly_export__SLBB__Wza_C	Poly_export__SLBB__SLBB__Wza_C
WP_095848415.1	Gibbsiella_quercinecans	377	Class-1	Class-1 (Classic wza; hmmscan_based)	Poly_export__SLBB__Wza_C	Poly_export__SLBB__SLBB__Wza_C
WP_095907362.1	Enterobacter_cloacae	379	Class-1	Class-1 (Classic wza; hmmscan_based)	Poly_export__SLBB__Wza_C	Poly_export__SLBB__SLBB__Wza_C
WP_095924758.1	Rahnella_victoriana	377	Class-1	Class-1 (Classic wza; hmmscan_based)	Poly_export__SLBB__Wza_C	Poly_export__SLBB__SLBB__Wza_C
WP_095924776.1	Rahnella_victoriana	376	Class-1	Class-1 (Classic wza; hmmscan_based)	Poly_export__SLBB__Wza_C	Poly_export__SLBB__SLBB__Wza_C
WP_095965210.1	Pseudomonas_sp._ACN5	368	Class-1	Class-1 (Classic wza; hmmscan_based)	Poly_export__SLBB__Wza_C	Poly_export__Wza_C
WP_095994069.1	Pectobacterium_polaris	378	Class-1	Class-1 (Classic wza; hmmscan_based)	Poly_export__SLBB__Wza_C	Poly_export__SLBB__SLBB__Wza_C
WP_096000266.1	Klebsiella_pneumoniae	379	Class-1	Class-1 (Classic wza; hmmscan_based)	Poly_export__SLBB__Wza_C	Poly_export__SLBB__SLBB__Wza_C
WP_096004171.1	Pseudomonas_abyssi	372	Class-1	Class-1 (Classic wza; hmmscan_based)	Poly_export__SLBB__Wza_C	Poly_export__SLBB__SLBB__Wza_C
WP_096010816.1	Pantoea_allii	379	Class-1	Class-1 (Classic wza; hmmscan_based)	Poly_export__SLBB__Wza_C	Poly_export__SLBB__SLBB__Wza_C
WP_096103342.1	Pseudomonas_congelans	362	Class-1	Class-1 (Classic wza; hmmscan_based)	Poly_export__SLBB__Wza_C	Poly_export__SLBB__Wza_C
WP_096112211.1	Escherichia_coli	379	Class-1	Class-1 (Classic wza; hmmscan_based)	Poly_export__SLBB__Wza_C	Poly_export__SLBB__SLBB__Wza_C
WP_096122596.1	Escherichia_coli	379	Class-1	Class-1 (Classic wza; hmmscan_based)	Poly_export__SLBB__Wza_C	Poly_export__SLBB__Wza_C
WP_096134698.1	Pseudomonas_syringae	362	Class-1	Class-1 (Classic wza; hmmscan_based)	Poly_export__SLBB__Wza_C	Poly_export__SLBB__Wza_C
WP_096138905.1	Pseudomonas_congelans	362	Class-1	Class-1 (Classic wza; hmmscan_based)	Poly_export__SLBB__Wza_C	Poly_export__SLBB__Wza_C
WP_096151269.1	Enterobacter_asburiae	379	Class-1	Class-1 (Classic wza; hmmscan_based)	Poly_export__SLBB__Wza_C	Poly_export__SLBB__SLBB__Wza_C
WP_096152541.1	Enterobacter_hormaechei	283	Class-1	Class-1 (Classic wza; hmmscan_based)	Poly_export__SLBB__Wza_C	Poly_export__SLBB__SLBB__Wza_C
WP_096152983.1	Enterobacter_hormaechei	283	Class-1	Class-1 (Classic wza; hmmscan_based)	Poly_export__SLBB__Wza_C	Poly_export__SLBB__SLBB__Wza_C
WP_096156087.1	Enterobacter_hormaechei	285	Class-1	Class-1 (Classic wza; hmmscan_based)	Poly_export__SLBB__Wza_C	Poly_export__SLBB__SLBB__Wza_C
WP_096174333.1	Escherichia_coli	379	Class-1	Class-1 (Classic wza; hmmscan_based)	Poly_export__SLBB__Wza_C	Poly_export__SLBB__SLBB__Wza_C
WP_096179476.1	Escherichia_coli	379	Class-1	Class-1 (Classic wza; hmmscan_based)	Poly_export__SLBB__Wza_C	Poly_export__SLBB__SLBB__Wza_C
WP_096196077.1	Enterobacter_hormaechei	371	Class-1	Class-1 (Classic wza; hmmscan_based)	Poly_export__SLBB__Wza_C	Poly_export__SLBB__SLBB__Wza_C
WP_096198215.1	Enterobacter_hormaechei	371	Class-1	Class-1 (Classic wza; hmmscan_based)	Poly_export__SLBB__Wza_C	Poly_export__SLBB__SLBB__Wza_C
WP_096205726.1	Enterobacter_hormaechei	379	Class-1	Class-1 (Classic wza; hmmscan_based)	Poly_export__SLBB__Wza_C	Poly_export__SLBB__SLBB__Wza_C
WP_096207543.1	Escherichia_coli	379	Class-1	Class-1 (Classic wza; hmmscan_based)	Poly_export__SLBB__Wza_C	Poly_export__SLBB__SLBB__Wza_C
WP_096218700.1	Enterobacter_kobei	379	Class-1	Class-1 (Classic wza; hmmscan_based)	Poly_export__SLBB__Wza_C	Poly_export__SLBB__SLBB__Wza_C
WP_096221556.1	Escherichia_coli	379	Class-1	Class-1 (Classic wza; hmmscan_based)	Poly_export__SLBB__Wza_C	Poly_export__SLBB__SLBB__Wza_C
WP_096244623.1	Pseudomonas	362	Class-1	Class-1 (Classic wza; hmmscan_based)	Poly_export__SLBB__Wza_C	Poly_export__SLBB__Wza_C
WP_096249120.1	Escherichia_coli	379	Class-1	Class-1 (Classic wza; hmmscan_based)	Poly_export__SLBB__Wza_C	Poly_export__SLBB__SLBB__Wza_C
WP_096262238.1	Escherichia_coli	369	Class-1	Class-1 (Classic wza; hmmscan_based)	Poly_export__SLBB__Wza_C	Poly_export__SLBB__SLBB__Wza_C
WP_096295779.1	unclassified_Neisseria	378	Class-1	Class-1 (Classic wza; hmmscan_based)	Poly_export__SLBB__Wza_C	Poly_export__SLBB__SLBB__Wza_C
WP_096347504.1	Pseudomonas_pelagia	369	Class-1	Class-1 (Classic wza; hmmscan_based)	Poly_export__SLBB__Wza_C	Poly_export__SLBB__SLBB__Wza_C
WP_096418353.1	Lysobacter_capsici	341	Class-1	Class-1 (Classic wza; hmmscan_based)	Poly_export__SLBB__Wza_C	Poly_export__SLBB__Wza_C
WP_096442988.1	Vibrio_mediterranei	372	Class-1	Class-1 (Classic wza; hmmscan_based)	Poly_export__SLBB__Wza_C	Poly_export__SLBB__SLBB__Wza_C
WP_096474870.1	Burkholderia_stabilis	392	Class-1	Class-1 (Classic wza; hmmscan_based)	Poly_export__SLBB__Wza_C	Poly_export__SLBB__SLBB__Wza_C
WP_096505526.1	Burkholderia_sp._IDO3	392	Class-1	Class-1 (Classic wza; hmmscan_based)	Poly_export__SLBB__Wza_C	Poly_export__SLBB__SLBB__Wza_C
WP_096512607.1	unclassified_Pseudomonas	371	Class-1	Class-1 (Classic wza; hmmscan_based)	Poly_export__SLBB__Wza_C	Poly_export__SLBB__Wza_C
WP_096609121.1	Klebsiella_pneumoniae	378	Class-1	Class-1 (Classic wza; hmmscan_based)	Poly_export__SLBB__Wza_C	Poly_export__SLBB__SLBB__Wza_C
WP_096743761.1	Pasteurella_multocida	387	Class-1	Class-1 (Classic wza; hmmscan_based)	Poly_export__SLBB__Wza_C	Poly_export__SLBB__SLBB__Wza_C
WP_096756579.1	Enterobacteriaceae	379	Class-1	Class-1 (Classic wza; hmmscan_based)	Poly_export__SLBB__Wza_C	Poly_export__SLBB__SLBB__Wza_C
WP_096768443.1	Pseudomonas_viridiflava	362	Class-1	Class-1 (Classic wza; hmmscan_based)	Poly_export__SLBB__Wza_C	Poly_export__SLBB__Wza_C
WP_096792430.1	Pseudoalteromonas_sp._1_2015MBL_MicDiv	370	Class-1	Class-1 (Classic wza; hmmscan_based)	Poly_export__SLBB__Wza_C	Poly_export__SLBB__SLBB__Wza_C
WP_096797780.1	Pseudomonas_fluorescens	353	Class-1	Class-1 (Classic wza; hmmscan_based)	Poly_export__SLBB__Wza_C	Poly_export__SLBB__SLBB__Wza_C
WP_096834008.1	Klebsiella_quasipneumoniae	377	Class-1	Class-1 (Classic wza; hmmscan_based)	Poly_export__SLBB__Wza_C	Poly_export__SLBB__SLBB__Wza_C
WP_096838211.1	Escherichia_coli	378	Class-1	Class-1 (Classic wza; hmmscan_based)	Poly_export__SLBB__Wza_C	Poly_export__SLBB__SLBB__Wza_C
WP_096840068.1	Escherichia_coli	379	Class-1	Class-1 (Classic wza; hmmscan_based)	Poly_export__SLBB__Wza_C	Poly_export__SLBB__SLBB__Wza_C
WP_096847807.1	Escherichia_coli	379	Class-1	Class-1 (Classic wza; hmmscan_based)	Poly_export__SLBB__Wza_C	Poly_export__SLBB__SLBB__Wza_C
WP_096863617.1	Providencia_rettgeri	384	Class-1	Class-1 (Classic wza; hmmscan_based)	Poly_export__SLBB__Wza_C	Poly_export__SLBB__SLBB__Wza_C
WP_096878442.1	Citrobacter_freundii_complex	379	Class-1	Class-1 (Classic wza; hmmscan_based)	Poly_export__SLBB__Wza_C	Poly_export__SLBB__SLBB__Wza_C
WP_096885059.1	Escherichia_coli	379	Class-1	Class-1 (Classic wza; hmmscan_based)	Poly_export__SLBB__Wza_C	Poly_export__SLBB__SLBB__Wza_C
WP_096912563.1	Klebsiella_pneumoniae	377	Class-1	Class-1 (Classic wza; hmmscan_based)	Poly_export__SLBB__Wza_C	Poly_export__SLBB__SLBB__Wza_C
WP_096926413.1	Escherichia_coli	379	Class-1	Class-1 (Classic wza; hmmscan_based)	Poly_export__SLBB__Wza_C	Poly_export__SLBB__SLBB__Wza_C
WP_096938207.1	Escherichia_coli	379	Class-1	Class-1 (Classic wza; hmmscan_based)	Poly_export__SLBB__Wza_C	Poly_export__SLBB__SLBB__Wza_C
WP_096942768.1	Escherichia_coli	379	Class-1	Class-1 (Classic wza; hmmscan_based)	Poly_export__SLBB__Wza_C	Poly_export__SLBB__SLBB__Wza_C
WP_096946040.1	Escherichia_coli	379	Class-1	Class-1 (Classic wza; hmmscan_based)	Poly_export__SLBB__Wza_C	Poly_export__SLBB__SLBB__Wza_C
WP_096959768.1	Escherichia_coli	379	Class-1	Class-1 (Classic wza; hmmscan_based)	Poly_export__SLBB__Wza_C	Poly_export__SLBB__SLBB__Wza_C
WP_096969441.1	Escherichia_coli	378	Class-1	Class-1 (Classic wza; hmmscan_based)	Poly_export__SLBB__Wza_C	Poly_export__SLBB__SLBB__Wza_C
WP_096990270.1	Escherichia_coli	379	Class-1	Class-1 (Classic wza; hmmscan_based)	Poly_export__SLBB__Wza_C	Poly_export__SLBB__SLBB__Wza_C
WP_096991199.1	Escherichia_coli	379	Class-1	Class-1 (Classic wza; hmmscan_based)	Poly_export__SLBB__Wza_C	Poly_export__SLBB__SLBB__Wza_C
WP_096998109.1	Escherichia_coli	379	Class-1	Class-1 (Classic wza; hmmscan_based)	Poly_export__SLBB__Wza_C	Poly_export__SLBB__SLBB__Wza_C
WP_097023851.1	Chromohalobacter_canadensis	386	Class-1	Class-1 (Classic wza; hmmscan_based)	Poly_export__SLBB__Wza_C	Poly_export__SLBB__SLBB__Wza_C
WP_097034676.1	Fibrobacter_sp._UWT3	380	Class-1	Class-1 (Classic wza; hmmscan_based)	Poly_export__SLBB__Wza_C	Poly_export__SLBB__SLBB__Wza_C
WP_097047979.1	Stenotrophomonas_sp._CC120223-11	368	Class-1	Class-1 (Classic wza; hmmscan_based)	Poly_export__SLBB__Wza_C	Poly_export__SLBB__SLBB__Wza_C
WP_097057882.1	Alcanivorax	377	Class-1	Class-1 (Classic wza; hmmscan_based)	Poly_export__SLBB__Wza_C	Poly_export__SLBB__SLBB__Wza_C
WP_097071431.1	Rhodobacter_maris	358	Class-1	Class-1 (Classic wza; hmmscan_based)	Poly_export__SLBB__Wza_C	Poly_export__SLBB__SLBB__Wza_C
WP_097084696.1	unclassified_Pseudomonas	360	Class-1	Class-1 (Classic wza; hmmscan_based)	Poly_export__SLBB__Wza_C	Poly_export__SLBB__SLBB__Wza_C
WP_097116644.1	Pantoea_sp._GL120224-02	376	Class-1	Class-1 (Classic wza; hmmscan_based)	Poly_export__SLBB__Wza_C	Poly_export__SLBB__SLBB__Wza_C
WP_097161885.1	Enterobacter_sp._CC120223-11	379	Class-1	Class-1 (Classic wza; hmmscan_based)	Poly_export__SLBB__Wza_C	Poly_export__SLBB__SLBB__Wza_C
WP_097161922.1	Enterobacter_sp._CC120223-11	377	Class-1	Class-1 (Classic wza; hmmscan_based)	Poly_export__SLBB__Wza_C	Poly_export__SLBB__SLBB__Wza_C
WP_097162397.1	Enterobacter_sp._CC120223-11	377	Class-1	Class-1 (Classic wza; hmmscan_based)	Poly_export__SLBB__Wza_C	Poly_export__SLBB__SLBB__Wza_C
WP_097164924.1	Enterobacter_sp._CC120223-11	379	Class-1	Class-1 (Classic wza; hmmscan_based)	Poly_export__SLBB__Wza_C	Poly_export__SLBB__SLBB__Wza_C
WP_097178685.1	Escherichia_coli	379	Class-1	Class-1 (Classic wza; hmmscan_based)	Poly_export__SLBB__Wza_C	Poly_export__SLBB__SLBB__Wza_C
WP_097263528.1	Burkholderiaceae	437	Class-1	Class-1 (Classic wza; hmmscan_based)	Poly_export__SLBB__Wza_C	Poly_export__SLBB__SLBB__Wza_C
WP_097264745.1	Burkholderiaceae	391	Class-1	Class-1 (Classic wza; hmmscan_based)	Poly_export__SLBB__Wza_C	Poly_export__SLBB__SLBB__Wza_C
WP_097292959.1	Escherichia_coli	377	Class-1	Class-1 (Classic wza; hmmscan_based)	Poly_export__SLBB__Wza_C	Poly_export__SLBB__SLBB__Wza_C
WP_097307849.1	Escherichia_coli	379	Class-1	Class-1 (Classic wza; hmmscan_based)	Poly_export__SLBB__Wza_C	Poly_export__SLBB__SLBB__Wza_C
WP_097313631.1	Escherichia_coli	379	Class-1	Class-1 (Classic wza; hmmscan_based)	Poly_export__SLBB__Wza_C	Poly_export__SLBB__SLBB__Wza_C
WP_097325461.1	Escherichia_coli	379	Class-1	Class-1 (Classic wza; hmmscan_based)	Poly_export__SLBB__Wza_C	Poly_export__SLBB__SLBB__Wza_C
WP_097330284.1	Escherichia_coli	379	Class-1	Class-1 (Classic wza; hmmscan_based)	Poly_export__SLBB__Wza_C	Poly_export__SLBB__SLBB__Wza_C
WP_097330693.1	Escherichia_coli	379	Class-1	Class-1 (Classic wza; hmmscan_based)	Poly_export__SLBB__Wza_C	Poly_export__SLBB__SLBB__Wza_C
WP_097334243.1	Escherichia_coli	379	Class-1	Class-1 (Classic wza; hmmscan_based)	Poly_export__SLBB__Wza_C	Poly_export__SLBB__SLBB__Wza_C
WP_097335132.1	Escherichia_coli	379	Class-1	Class-1 (Classic wza; hmmscan_based)	Poly_export__SLBB__Wza_C	Poly_export__SLBB__SLBB__Wza_C
WP_097340624.1	Escherichia_coli	379	Class-1	Class-1 (Classic wza; hmmscan_based)	Poly_export__SLBB__Wza_C	Poly_export__SLBB__SLBB__Wza_C
WP_097353324.1	Vibrio_vulnificus	378	Class-1	Class-1 (Classic wza; hmmscan_based)	Poly_export__SLBB__Wza_C	Poly_export__SLBB__SLBB__Wza_C
WP_097358271.1	Raoultella_ornithinolytica	378	Class-1	Class-1 (Classic wza; hmmscan_based)	Poly_export__SLBB__Wza_C	Poly_export__SLBB__SLBB__Wza_C
WP_097359573.1	Salmonella_enterica	379	Class-1	Class-1 (Classic wza; hmmscan_based)	Poly_export__SLBB__Wza_C	Poly_export__SLBB__SLBB__Wza_C
WP_097364523.1	Edwardsiella_tarda	371	Class-1	Class-1 (Classic wza; hmmscan_based)	Poly_export__SLBB__Wza_C	Poly_export__SLBB__SLBB__Wza_C
WP_097365687.1	Escherichia_coli	379	Class-1	Class-1 (Classic wza; hmmscan_based)	Poly_export__SLBB__Wza_C	Poly_export__SLBB__SLBB__Wza_C
WP_097368266.1	Salmonella_enterica	379	Class-1	Class-1 (Classic wza; hmmscan_based)	Poly_export__SLBB__Wza_C	Poly_export__SLBB__SLBB__Wza_C
WP_097391432.1	Burkholderia_sp._OK233	379	Class-1	Class-1 (Classic wza; hmmscan_based)	Poly_export__SLBB__Wza_C	Poly_export__SLBB__SLBB__Wza_C
WP_097392446.1	Burkholderia_sp._OK233	406	Class-1	Class-1 (Classic wza; hmmscan_based)	Poly_export__SLBB__Wza_C	Poly_export__SLBB__SLBB__Wza_C
WP_097398315.1	Escherichia_coli	379	Class-1	Class-1 (Classic wza; hmmscan_based)	Poly_export__SLBB__Wza_C	Poly_export__SLBB__SLBB__Wza_C
WP_097402356.1	Escherichia_coli	379	Class-1	Class-1 (Classic wza; hmmscan_based)	Poly_export__SLBB__Wza_C	Poly_export__SLBB__SLBB__Wza_C
WP_097403330.1	Escherichia_coli	379	Class-1	Class-1 (Classic wza; hmmscan_based)	Poly_export__SLBB__Wza_C	Poly_export__SLBB__SLBB__Wza_C
WP_097412809.1	Escherichia_coli	379	Class-1	Class-1 (Classic wza; hmmscan_based)	Poly_export__SLBB__Wza_C	Poly_export__SLBB__SLBB__Wza_C
WP_097413552.1	Escherichia_coli	379	Class-1	Class-1 (Classic wza; hmmscan_based)	Poly_export__SLBB__Wza_C	Poly_export__SLBB__SLBB__Wza_C
WP_097420544.1	Escherichia_coli	379	Class-1	Class-1 (Classic wza; hmmscan_based)	Poly_export__SLBB__Wza_C	Poly_export__SLBB__SLBB__Wza_C
WP_097423478.1	Escherichia_coli	379	Class-1	Class-1 (Classic wza; hmmscan_based)	Poly_export__SLBB__Wza_C	Poly_export__SLBB__SLBB__Wza_C
WP_097425821.1	Escherichia_coli	369	Class-1	Class-1 (Classic wza; hmmscan_based)	Poly_export__SLBB__Wza_C	Poly_export__SLBB__SLBB__Wza_C
WP_097450172.1	Escherichia_coli	372	Class-1	Class-1 (Classic wza; hmmscan_based)	Poly_export__SLBB__Wza_C	Poly_export__SLBB__SLBB__Wza_C
WP_097471458.1	Escherichia_coli	379	Class-1	Class-1 (Classic wza; hmmscan_based)	Poly_export__SLBB__Wza_C	Poly_export__SLBB__SLBB__Wza_C
WP_097473674.1	Escherichia_coli	379	Class-1	Class-1 (Classic wza; hmmscan_based)	Poly_export__SLBB__Wza_C	Poly_export__SLBB__SLBB__Wza_C
WP_097477771.1	Escherichia_coli	379	Class-1	Class-1 (Classic wza; hmmscan_based)	Poly_export__SLBB__Wza_C	Poly_export__SLBB__SLBB__Wza_C
WP_097479952.1	Escherichia_coli	379	Class-1	Class-1 (Classic wza; hmmscan_based)	Poly_export__SLBB__Wza_C	Poly_export__SLBB__SLBB__Wza_C
WP_097480483.1	Escherichia_coli	379	Class-1	Class-1 (Classic wza; hmmscan_based)	Poly_export__SLBB__Wza_C	Poly_export__SLBB__SLBB__Wza_C
WP_097507320.1	Escherichia_coli	379	Class-1	Class-1 (Classic wza; hmmscan_based)	Poly_export__SLBB__Wza_C	Poly_export__SLBB__SLBB__Wza_C
WP_097508013.1	Escherichia_coli	379	Class-1	Class-1 (Classic wza; hmmscan_based)	Poly_export__SLBB__Wza_C	Poly_export__SLBB__SLBB__Wza_C
WP_097508619.1	Escherichia_coli	379	Class-1	Class-1 (Classic wza; hmmscan_based)	Poly_export__SLBB__Wza_C	Poly_export__SLBB__SLBB__Wza_C
WP_097509499.1	Escherichia_coli	379	Class-1	Class-1 (Classic wza; hmmscan_based)	Poly_export__SLBB__Wza_C	Poly_export__SLBB__SLBB__Wza_C
WP_097515695.1	Escherichia_coli	379	Class-1	Class-1 (Classic wza; hmmscan_based)	Poly_export__SLBB__Wza_C	Poly_export__SLBB__SLBB__Wza_C
WP_097573540.1	Cronobacter_sakazakii	379	Class-1	Class-1 (Classic wza; hmmscan_based)	Poly_export__SLBB__Wza_C	Poly_export__SLBB__SLBB__Wza_C
WP_097609873.1	Escherichia_coli	379	Class-1	Class-1 (Classic wza; hmmscan_based)	Poly_export__SLBB__Wza_C	Poly_export__SLBB__SLBB__Wza_C
WP_097703554.1	Escherichia_coli	379	Class-1	Class-1 (Classic wza; hmmscan_based)	Poly_export__SLBB__Wza_C	Poly_export__SLBB__SLBB__Wza_C
WP_097714907.1	Escherichia_coli	379	Class-1	Class-1 (Classic wza; hmmscan_based)	Poly_export__SLBB__Wza_C	Poly_export__SLBB__SLBB__Wza_C
WP_097730661.1	Escherichia_coli	379	Class-1	Class-1 (Classic wza; hmmscan_based)	Poly_export__SLBB__Wza_C	Poly_export__SLBB__SLBB__Wza_C
WP_097733495.1	Escherichia_coli	379	Class-1	Class-1 (Classic wza; hmmscan_based)	Poly_export__SLBB__Wza_C	Poly_export__SLBB__SLBB__Wza_C
WP_097737057.1	Escherichia_coli	379	Class-1	Class-1 (Classic wza; hmmscan_based)	Poly_export__SLBB__Wza_C	Poly_export__SLBB__SLBB__Wza_C
WP_097737588.1	Escherichia_coli	379	Class-1	Class-1 (Classic wza; hmmscan_based)	Poly_export__SLBB__Wza_C	Poly_export__SLBB__SLBB__Wza_C
WP_097743528.1	Escherichia_coli	379	Class-1	Class-1 (Classic wza; hmmscan_based)	Poly_export__SLBB__Wza_C	Poly_export__SLBB__SLBB__Wza_C
WP_097754323.1	Escherichia_coli	379	Class-1	Class-1 (Classic wza; hmmscan_based)	Poly_export__SLBB__Wza_C	Poly_export__SLBB__SLBB__Wza_C
WP_097789071.1	Halomonas_beimenensis	376	Class-1	Class-1 (Classic wza; hmmscan_based)	Poly_export__SLBB__Wza_C	Poly_export__SLBB__SLBB__Wza_C
WP_097789097.1	Halomonas_beimenensis	372	Class-1	Class-1 (Classic wza; hmmscan_based)	Poly_export__SLBB__Wza_C	Poly_export__SLBB__Wza_C
WP_098031626.1	Escherichia_coli	379	Class-1	Class-1 (Classic wza; hmmscan_based)	Poly_export__SLBB__Wza_C	Poly_export__SLBB__SLBB__Wza_C
WP_098038988.1	Estrella_lausannensis	340	Class-1	Class-1 (Classic wza; hmmscan_based)	Poly_export__SLBB__Wza_C	Poly_export__SLBB__Wza_C
WP_098065037.1	Salmonella_enterica	379	Class-1	Class-1 (Classic wza; hmmscan_based)	Poly_export__SLBB__Wza_C	Poly_export__SLBB__SLBB__Wza_C
WP_098067532.1	Klebsiella	379	Class-1	Class-1 (Classic wza; hmmscan_based)	Poly_export__SLBB__Wza_C	Poly_export__SLBB__SLBB__Wza_C
WP_098069479.1	Salmonella_enterica	379	Class-1	Class-1 (Classic wza; hmmscan_based)	Poly_export__SLBB__Wza_C	Poly_export__SLBB__SLBB__Wza_C
WP_098097546.1	Salmonella_enterica	379	Class-1	Class-1 (Classic wza; hmmscan_based)	Poly_export__SLBB__Wza_C	Poly_export__SLBB__SLBB__Wza_C
WP_098362813.1	Klebsiella_sp._KG9	379	Class-1	Class-1 (Classic wza; hmmscan_based)	Poly_export__SLBB__Wza_C	Poly_export__SLBB__SLBB__Wza_C
WP_098412495.1	Thioclava_sp._ES.031	358	Class-1	Class-1 (Classic wza; hmmscan_based)	Poly_export__SLBB__Wza_C	Poly_export__SLBB__SLBB__Wza_C
WP_098417820.1	Marinobacter_sp._LV10MA510-1	372	Class-1	Class-1 (Classic wza; hmmscan_based)	Poly_export__SLBB__Wza_C	Poly_export__SLBB__SLBB__Wza_C
WP_098423552.1	Marinobacter_sp._LV10R520-4	372	Class-1	Class-1 (Classic wza; hmmscan_based)	Poly_export__SLBB__Wza_C	Poly_export__SLBB__SLBB__Wza_C
WP_098466756.1	Pseudomonas_lurida	370	Class-1	Class-1 (Classic wza; hmmscan_based)	Poly_export__SLBB__Wza_C	Poly_export__SLBB__SLBB__Wza_C
WP_098552620.1	Burkholderia	392	Class-1	Class-1 (Classic wza; hmmscan_based)	Poly_export__SLBB__Wza_C	Poly_export__SLBB__SLBB__Wza_C
WP_098713506.1	Acinetobacter_baumannii	366	Class-1	Class-1 (Classic wza; hmmscan_based)	Poly_export__SLBB__Wza_C	Poly_export__SLBB__Wza_C
WP_098714270.1	Acinetobacter_baumannii	366	Class-1	Class-1 (Classic wza; hmmscan_based)	Poly_export__SLBB__Wza_C	Poly_export__SLBB__Wza_C
WP_098728853.1	Escherichia_coli	379	Class-1	Class-1 (Classic wza; hmmscan_based)	Poly_export__SLBB__Wza_C	Poly_export__SLBB__SLBB__Wza_C
WP_098732592.1	Acinetobacter_baumannii	366	Class-1	Class-1 (Classic wza; hmmscan_based)	Poly_export__SLBB__Wza_C	Poly_export__SLBB__Wza_C
WP_098927954.1	Serratia	378	Class-1	Class-1 (Classic wza; hmmscan_based)	Poly_export__SLBB__Wza_C	Poly_export__SLBB__SLBB__Wza_C
WP_098939363.1	Pluralibacter_gergoviae	379	Class-1	Class-1 (Classic wza; hmmscan_based)	Poly_export__SLBB__Wza_C	Poly_export__SLBB__SLBB__Wza_C
WP_099001749.1	Raoultella	377	Class-1	Class-1 (Classic wza; hmmscan_based)	Poly_export__SLBB__Wza_C	Poly_export__SLBB__SLBB__Wza_C
WP_099031855.1	Pseudoalteromonas_sp._GCY	371	Class-1	Class-1 (Classic wza; hmmscan_based)	Poly_export__SLBB__Wza_C	Poly_export__SLBB__SLBB__Wza_C
WP_099064125.1	Serratia_sp._BW106	378	Class-1	Class-1 (Classic wza; hmmscan_based)	Poly_export__SLBB__Wza_C	Poly_export__SLBB__SLBB__Wza_C
WP_099064359.1	Serratia	377	Class-1	Class-1 (Classic wza; hmmscan_based)	Poly_export__SLBB__Wza_C	Poly_export__SLBB__SLBB__Wza_C
WP_099130599.1	Klebsiella_pneumoniae	378	Class-1	Class-1 (Classic wza; hmmscan_based)	Poly_export__SLBB__Wza_C	Poly_export__SLBB__SLBB__Wza_C
WP_099144178.1	Raoultella_ornithinolytica	379	Class-1	Class-1 (Classic wza; hmmscan_based)	Poly_export__SLBB__Wza_C	Poly_export__SLBB__SLBB__Wza_C
WP_099167233.1	Vibrio	378	Class-1	Class-1 (Classic wza; hmmscan_based)	Poly_export__SLBB__Wza_C	Poly_export__SLBB__SLBB__Wza_C
WP_099228497.1	Pseudomonas_viridiflava	362	Class-1	Class-1 (Classic wza; hmmscan_based)	Poly_export__SLBB__Wza_C	Poly_export__SLBB__Wza_C
WP_099267215.1	Pseudomonas_sp._ICMP_561	362	Class-1	Class-1 (Classic wza; hmmscan_based)	Poly_export__SLBB__Wza_C	Poly_export__SLBB__Wza_C
WP_099277636.1	Pseudomonas_syringae	366	Class-1	Class-1 (Classic wza; hmmscan_based)	Poly_export__SLBB__Wza_C	Poly_export__SLBB__Wza_C
WP_099297534.1	Pseudoalteromonas_sp._3D05	372	Class-1	Class-1 (Classic wza; hmmscan_based)	Poly_export__SLBB__Wza_C	Poly_export__SLBB__SLBB__Wza_C
WP_099315475.1	Pseudomonas_syringae	362	Class-1	Class-1 (Classic wza; hmmscan_based)	Poly_export__SLBB__Wza_C	Poly_export__SLBB__Wza_C
WP_099315878.1	Pseudomonas_syringae_group	370	Class-1	Class-1 (Classic wza; hmmscan_based)	Poly_export__SLBB__Wza_C	Poly_export__SLBB__Wza_C
WP_099337913.1	Acinetobacter_sp._LoGeW2-3	359	Class-1	Class-1 (Classic wza; hmmscan_based)	Poly_export__SLBB__Wza_C	Poly_export__SLBB__Wza_C
WP_099501674.1	Klebsiella	378	Class-1	Class-1 (Classic wza; hmmscan_based)	Poly_export__SLBB__Wza_C	Poly_export__SLBB__SLBB__Wza_C
WP_099586852.1	Pseudomonas_sp._2822-17	370	Class-1	Class-1 (Classic wza; hmmscan_based)	Poly_export__SLBB__Wza_C	Poly_export__SLBB__SLBB__Wza_C
WP_099589706.1	Stenotrophomonas_maltophilia	369	Class-1	Class-1 (Classic wza; hmmscan_based)	Poly_export__SLBB__Wza_C	Poly_export__SLBB__Wza_C
WP_099615401.1	Marinobacter_profundi	366	Class-1	Class-1 (Classic wza; hmmscan_based)	Poly_export__SLBB__Wza_C	Poly_export__SLBB__SLBB__Wza_C
WP_099640272.1	Pseudoalteromonas_piscicida	371	Class-1	Class-1 (Classic wza; hmmscan_based)	Poly_export__SLBB__Wza_C	Poly_export__SLBB__SLBB__Wza_C
WP_099653974.1	Rhodanobacter_sp._TND4EH1	339	Class-1	Class-1 (Classic wza; hmmscan_based)	Poly_export__SLBB__Wza_C	Poly_export__SLBB__Wza_C
WP_099783683.1	unclassified_Serratia	378	Class-1	Class-1 (Classic wza; hmmscan_based)	Poly_export__SLBB__Wza_C	Poly_export__SLBB__SLBB__Wza_C
WP_099785964.1	unclassified_Serratia	369	Class-1	Class-1 (Classic wza; hmmscan_based)	Poly_export__SLBB__Wza_C	Poly_export__SLBB__SLBB__Wza_C
WP_099790150.1	Variovorax_sp._54	393	Class-1	Class-1 (Classic wza; hmmscan_based)	Poly_export__SLBB__Wza_C	Poly_export__SLBB__SLBB__Wza_C
WP_099795323.1	Variovorax_sp._54	357	Class-1	Class-1 (Classic wza; hmmscan_based)	Poly_export__SLBB__Wza_C	Poly_export__SLBB__SLBB__Wza_C
WP_099808139.1	Moraxella_osloensis	372	Class-1	Class-1 (Classic wza; hmmscan_based)	Poly_export__SLBB__Wza_C	Poly_export__SLBB__SLBB__Wza_C
WP_099817599.1	Serratia	378	Class-1	Class-1 (Classic wza; hmmscan_based)	Poly_export__SLBB__Wza_C	Poly_export__SLBB__SLBB__Wza_C
WP_099823995.1	Tatumella_sp._OPLPL6	378	Class-1	Class-1 (Classic wza; hmmscan_based)	Poly_export__SLBB__Wza_C	Poly_export__SLBB__SLBB__Wza_C
WP_099834078.1	Moraxella_osloensis	372	Class-1	Class-1 (Classic wza; hmmscan_based)	Poly_export__SLBB__Wza_C	Poly_export__SLBB__SLBB__Wza_C
WP_099843948.1	Raoultella_ornithinolytica	378	Class-1	Class-1 (Classic wza; hmmscan_based)	Poly_export__SLBB__Wza_C	Poly_export__SLBB__SLBB__Wza_C
WP_099909813.1	Puniceibacterium_antarcticum	453	Class-1	Class-1 (Classic wza; hmmscan_based)	Poly_export__SLBB__Wza_C	Poly_export__SLBB__SLBB__Wza_C
WP_099917983.1	Salmonella_enterica	379	Class-1	Class-1 (Classic wza; hmmscan_based)	Poly_export__SLBB__Wza_C	Poly_export__SLBB__SLBB__Wza_C
WP_099947106.1	Escherichia_coli	379	Class-1	Class-1 (Classic wza; hmmscan_based)	Poly_export__SLBB__Wza_C	Poly_export__SLBB__SLBB__Wza_C
WP_099949402.1	Acinetobacter_junii	366	Class-1	Class-1 (Classic wza; hmmscan_based)	Poly_export__SLBB__Wza_C	Poly_export__SLBB__Wza_C
WP_099978161.1	Pseudomonas_syringae	362	Class-1	Class-1 (Classic wza; hmmscan_based)	Poly_export__SLBB__Wza_C	Poly_export__SLBB__Wza_C
WP_100105278.1	Klebsiella_pneumoniae	376	Class-1	Class-1 (Classic wza; hmmscan_based)	Poly_export__SLBB__Wza_C	Poly_export__SLBB__SLBB__Wza_C
WP_100124912.1	Enterobacter_kobei	379	Class-1	Class-1 (Classic wza; hmmscan_based)	Poly_export__SLBB__Wza_C	Poly_export__SLBB__SLBB__Wza_C
WP_100165893.1	Enterobacter_mori	379	Class-1	Class-1 (Classic wza; hmmscan_based)	Poly_export__SLBB__Wza_C	Poly_export__SLBB__SLBB__Wza_C
WP_100167202.1	Enterobacter	379	Class-1	Class-1 (Classic wza; hmmscan_based)	Poly_export__SLBB__Wza_C	Poly_export__SLBB__Wza_C
WP_100168289.1	Enterobacter	379	Class-1	Class-1 (Classic wza; hmmscan_based)	Poly_export__SLBB__Wza_C	Poly_export__SLBB__SLBB__Wza_C
WP_100210128.1	Escherichia_coli	360	Class-1	Class-1 (Classic wza; hmmscan_based)	Poly_export__SLBB__Wza_C	Poly_export__SLBB__SLBB__Wza_C
WP_100220024.1	Celeribacter_baekdonensis	454	Class-1	Class-1 (Classic wza; hmmscan_based)	Poly_export__SLBB__Wza_C	Poly_export__SLBB__SLBB__Wza_C
WP_100223411.1	Burkholderia_pyrrocinia	385	Class-1	Class-1 (Classic wza; hmmscan_based)	Poly_export__SLBB__Wza_C	Poly_export__SLBB__SLBB__Wza_C
WP_100245719.1	Escherichia_coli	368	Class-1	Class-1 (Classic wza; hmmscan_based)	Poly_export__SLBB__Wza_C	Poly_export__SLBB__SLBB__Wza_C
WP_100268887.1	Vibrio_fluvialis	379	Class-1	Class-1 (Classic wza; hmmscan_based)	Poly_export__SLBB__Wza_C	Poly_export__SLBB__SLBB__Wza_C
WP_100270069.1	Moraxella_osloensis	372	Class-1	Class-1 (Classic wza; hmmscan_based)	Poly_export__SLBB__Wza_C	Poly_export__SLBB__SLBB__Wza_C
WP_100286882.1	Escherichia_coli	379	Class-1	Class-1 (Classic wza; hmmscan_based)	Poly_export__SLBB__Wza_C	Poly_export__SLBB__SLBB__Wza_C
WP_100291953.1	Klebsiella_pneumoniae	378	Class-1	Class-1 (Classic wza; hmmscan_based)	Poly_export__SLBB__Wza_C	Poly_export__SLBB__SLBB__Wza_C
WP_100329658.1	Acinetobacter_sp._ANC_5324	358	Class-1	Class-1 (Classic wza; hmmscan_based)	Poly_export__SLBB__Wza_C	Poly_export__SLBB__Wza_C
WP_100355446.1	unclassified_Acinetobacter	358	Class-1	Class-1 (Classic wza; hmmscan_based)	Poly_export__SLBB__Wza_C	Poly_export__SLBB__Wza_C
WP_100369395.1	Yoonia_maricola	436	Class-1	Class-1 (Classic wza; hmmscan_based)	Poly_export__SLBB__Wza_C	Poly_export__SLBB__SLBB__Wza_C
WP_100397406.1	Enterobacter_cloacae_complex_sp.	379	Class-1	Class-1 (Classic wza; hmmscan_based)	Poly_export__SLBB__Wza_C	Poly_export__SLBB__SLBB__Wza_C
WP_100426386.1	Hallerella_succinigenes	384	Class-1	Class-1 (Classic wza; hmmscan_based)	Poly_export__SLBB__Wza_C	Poly_export__SLBB__SLBB__Wza_C
WP_100465175.1	Stenotrophomonas_maltophilia	368	Class-1	Class-1 (Classic wza; hmmscan_based)	Poly_export__SLBB__Wza_C	Poly_export__SLBB__SLBB__Wza_C
WP_100468296.1	Stenotrophomonas_maltophilia	368	Class-1	Class-1 (Classic wza; hmmscan_based)	Poly_export__SLBB__Wza_C	Poly_export__SLBB__SLBB__Wza_C
WP_100535470.1	Acinetobacter	358	Class-1	Class-1 (Classic wza; hmmscan_based)	Poly_export__SLBB__Wza_C	Poly_export__SLBB__Wza_C
WP_100535659.1	Salmonella_enterica	379	Class-1	Class-1 (Classic wza; hmmscan_based)	Poly_export__SLBB__Wza_C	Poly_export__SLBB__SLBB__Wza_C
WP_100552382.1	Stenotrophomonas	368	Class-1	Class-1 (Classic wza; hmmscan_based)	Poly_export__SLBB__Wza_C	Poly_export__SLBB__SLBB__Wza_C
WP_100631183.1	Klebsiella	377	Class-1	Class-1 (Classic wza; hmmscan_based)	Poly_export__SLBB__Wza_C	Poly_export__SLBB__SLBB__Wza_C
WP_100663067.1	Raoultella_ornithinolytica	378	Class-1	Class-1 (Classic wza; hmmscan_based)	Poly_export__SLBB__Wza_C	Poly_export__SLBB__SLBB__Wza_C
WP_100685891.1	Raoultella_sp._T31	379	Class-1	Class-1 (Classic wza; hmmscan_based)	Poly_export__SLBB__Wza_C	Poly_export__SLBB__SLBB__Wza_C
WP_100700995.1	Pantoea_rodasii	376	Class-1	Class-1 (Classic wza; hmmscan_based)	Poly_export__SLBB__Wza_C	Poly_export__SLBB__SLBB__Wza_C
WP_100756133.1	Escherichia_coli	379	Class-1	Class-1 (Classic wza; hmmscan_based)	Poly_export__SLBB__Wza_C	Poly_export__SLBB__SLBB__Wza_C
WP_100779605.1	Enterobacteriaceae	379	Class-1	Class-1 (Classic wza; hmmscan_based)	Poly_export__SLBB__Wza_C	Poly_export__SLBB__SLBB__Wza_C
WP_100834197.1	Acinetobacter_haemolyticus	366	Class-1	Class-1 (Classic wza; hmmscan_based)	Poly_export__SLBB__Wza_C	Poly_export__SLBB__Wza_C
WP_100856587.1	Achromobacter_spanius	378	Class-1	Class-1 (Classic wza; hmmscan_based)	Poly_export__SLBB__Wza_C	Poly_export__SLBB__SLBB__Wza_C
WP_100908003.1	Klebsiella_pneumoniae	377	Class-1	Class-1 (Classic wza; hmmscan_based)	Poly_export__SLBB__Wza_C	Poly_export__SLBB__SLBB__Wza_C
WP_100928175.1	Sagittula_sp._P11	464	Class-1	Class-1 (Classic wza; hmmscan_based)	Poly_export__SLBB__Wza_C	Poly_export__SLBB__Wza_C
WP_101037846.1	Psychromonas_sp._MB-3u-54	400	Class-1	Class-1 (Classic wza; hmmscan_based)	Poly_export__SLBB__Wza_C	Poly_export__SLBB__SLBB__Wza_C
WP_101051772.1	unclassified_Methylomonas	366	Class-1	Class-1 (Classic wza; hmmscan_based)	Poly_export__SLBB__Wza_C	Poly_export__SLBB__Wza_C
WP_101064035.1	Moritella_sp._Urea-trap-13	402	Class-1	Class-1 (Classic wza; hmmscan_based)	Poly_export__SLBB__Wza_C	Poly_export__SLBB__SLBB__Wza_C
WP_101086437.1	unclassified_Shewanella	368	Class-1	Class-1 (Classic wza; hmmscan_based)	Poly_export__SLBB__Wza_C	Poly_export__SLBB__SLBB__Wza_C
WP_101099069.1	unclassified_Stenotrophomonas	369	Class-1	Class-1 (Classic wza; hmmscan_based)	Poly_export__SLBB__Wza_C	Poly_export__SLBB__Wza_C
WP_101161016.1	Acinetobacter_radioresistens	359	Class-1	Class-1 (Classic wza; hmmscan_based)	Poly_export__SLBB__Wza_C	Poly_export__SLBB__Wza_C
WP_101162904.1	Pseudoalteromonas_sp._78C3	371	Class-1	Class-1 (Classic wza; hmmscan_based)	Poly_export__SLBB__Wza_C	Poly_export__SLBB__SLBB__Wza_C
WP_101206233.1	unclassified_Psychrobacter	363	Class-1	Class-1 (Classic wza; hmmscan_based)	Poly_export__SLBB__Wza_C	Poly_export__SLBB__Wza_C
WP_101211554.1	Psychrobacter_sp._Sarcosine-3u-12	365	Class-1	Class-1 (Classic wza; hmmscan_based)	Poly_export__SLBB__Wza_C	Poly_export__SLBB__Wza_C
WP_101217443.1	Pseudoalteromonas	371	Class-1	Class-1 (Classic wza; hmmscan_based)	Poly_export__SLBB__Wza_C	Poly_export__SLBB__SLBB__Wza_C
WP_101228074.1	Colwellia_sp._75C3	375	Class-1	Class-1 (Classic wza; hmmscan_based)	Poly_export__SLBB__Wza_C	Poly_export__SLBB__SLBB__Wza_C
WP_101269178.1	Pseudomonas	370	Class-1	Class-1 (Classic wza; hmmscan_based)	Poly_export__SLBB__Wza_C	Poly_export__SLBB__SLBB__Wza_C
WP_101274918.1	Pseudomonas_stutzeri	366	Class-1	Class-1 (Classic wza; hmmscan_based)	Poly_export__SLBB__Wza_C	Poly_export__SLBB__SLBB__Wza_C
WP_101345388.1	Colwellia_echini	375	Class-1	Class-1 (Classic wza; hmmscan_based)	Poly_export__SLBB__Wza_C	Poly_export__SLBB__SLBB__Wza_C
WP_101360996.1	Escherichia_coli	379	Class-1	Class-1 (Classic wza; hmmscan_based)	Poly_export__SLBB__Wza_C	Poly_export__SLBB__SLBB__Wza_C
WP_101453515.1	Serratia	377	Class-1	Class-1 (Classic wza; hmmscan_based)	Poly_export__SLBB__Wza_C	Poly_export__SLBB__SLBB__Wza_C
WP_101491302.1	Variovorax_sp._RO1	357	Class-1	Class-1 (Classic wza; hmmscan_based)	Poly_export__SLBB__Wza_C	Poly_export__SLBB__SLBB__Wza_C
WP_101506261.1	Erwinia_sp._B116	378	Class-1	Class-1 (Classic wza; hmmscan_based)	Poly_export__SLBB__Wza_C	Poly_export__SLBB__SLBB__Wza_C
WP_101664282.1	Acinetobacter_pittii	366	Class-1	Class-1 (Classic wza; hmmscan_based)	Poly_export__SLBB__Wza_C	Poly_export__SLBB__Wza_C
WP_101676375.1	Alcanivorax_mobilis	374	Class-1	Class-1 (Classic wza; hmmscan_based)	Poly_export__SLBB__Wza_C	Poly_export__SLBB__SLBB__Wza_C
WP_101682129.1	Cupriavidus_pauculus	383	Class-1	Class-1 (Classic wza; hmmscan_based)	Poly_export__SLBB__Wza_C	Poly_export__SLBB__SLBB__Wza_C
WP_101684477.1	Cupriavidus_pauculus	399	Class-1	Class-1 (Classic wza; hmmscan_based)	Poly_export__SLBB__Wza_C	Poly_export__SLBB__SLBB__Wza_C
WP_101705952.1	Klebsiella_aerogenes	378	Class-1	Class-1 (Classic wza; hmmscan_based)	Poly_export__SLBB__Wza_C	Poly_export__SLBB__SLBB__Wza_C
WP_101737293.1	Enterobacter_cancerogenus	378	Class-1	Class-1 (Classic wza; hmmscan_based)	Poly_export__SLBB__Wza_C	Poly_export__SLBB__SLBB__Wza_C
WP_101763361.1	Pantoea	376	Class-1	Class-1 (Classic wza; hmmscan_based)	Poly_export__SLBB__Wza_C	Poly_export__SLBB__SLBB__Wza_C
WP_101769324.1	Photobacterium_carnosum	380	Class-1	Class-1 (Classic wza; hmmscan_based)	Poly_export__SLBB__Wza_C	Poly_export__SLBB__SLBB__Wza_C
WP_101810215.1	Neisseria_sicca	377	Class-1	Class-1 (Classic wza; hmmscan_based)	Poly_export__SLBB__Wza_C	Poly_export__SLBB__SLBB__Wza_C
WP_101818099.1	Chimaeribacter_californicus	377	Class-1	Class-1 (Classic wza; hmmscan_based)	Poly_export__SLBB__Wza_C	Poly_export__SLBB__SLBB__Wza_C
WP_101824168.1	Chimaeribacter_coloradensis	377	Class-1	Class-1 (Classic wza; hmmscan_based)	Poly_export__SLBB__Wza_C	Poly_export__SLBB__SLBB__Wza_C
WP_101825719.1	Klebsiella_variicola	377	Class-1	Class-1 (Classic wza; hmmscan_based)	Poly_export__SLBB__Wza_C	Poly_export__SLBB__SLBB__Wza_C
WP_101856233.1	Klebsiella_variicola	378	Class-1	Class-1 (Classic wza; hmmscan_based)	Poly_export__SLBB__Wza_C	Poly_export__SLBB__SLBB__Wza_C
WP_101859477.1	Klebsiella	378	Class-1	Class-1 (Classic wza; hmmscan_based)	Poly_export__SLBB__Wza_C	Poly_export__SLBB__SLBB__Wza_C
WP_101862004.1	Klebsiella	379	Class-1	Class-1 (Classic wza; hmmscan_based)	Poly_export__SLBB__Wza_C	Poly_export__SLBB__SLBB__Wza_C
WP_101866366.1	Klebsiella_quasipneumoniae	378	Class-1	Class-1 (Classic wza; hmmscan_based)	Poly_export__SLBB__Wza_C	Poly_export__SLBB__SLBB__Wza_C
WP_101869304.1	Klebsiella_michiganensis	378	Class-1	Class-1 (Classic wza; hmmscan_based)	Poly_export__SLBB__Wza_C	Poly_export__SLBB__SLBB__Wza_C
WP_101959059.1	Vibrio_vulnificus	378	Class-1	Class-1 (Classic wza; hmmscan_based)	Poly_export__SLBB__Wza_C	Poly_export__SLBB__SLBB__Wza_C
WP_101964782.1	Moraxella_osloensis	372	Class-1	Class-1 (Classic wza; hmmscan_based)	Poly_export__SLBB__Wza_C	Poly_export__SLBB__SLBB__Wza_C
WP_101969682.1	Klebsiella_pneumoniae	379	Class-1	Class-1 (Classic wza; hmmscan_based)	Poly_export__SLBB__Wza_C	Poly_export__SLBB__SLBB__Wza_C
WP_101976331.1	Klebsiella_quasipneumoniae	377	Class-1	Class-1 (Classic wza; hmmscan_based)	Poly_export__SLBB__Wza_C	Poly_export__SLBB__SLBB__Wza_C
WP_101982830.1	Klebsiella_pneumoniae	348	Class-1	Class-1 (Classic wza; hmmscan_based)	Poly_export__SLBB__Wza_C	Poly_export__SLBB__SLBB__Wza_C
WP_101989092.1	Klebsiella_quasipneumoniae	378	Class-1	Class-1 (Classic wza; hmmscan_based)	Poly_export__SLBB__Wza_C	Poly_export__SLBB__SLBB__Wza_C
WP_101991040.1	Klebsiella_quasipneumoniae	378	Class-1	Class-1 (Classic wza; hmmscan_based)	Poly_export__SLBB__Wza_C	Poly_export__SLBB__SLBB__Wza_C
WP_101992215.1	Klebsiella_quasipneumoniae	378	Class-1	Class-1 (Classic wza; hmmscan_based)	Poly_export__SLBB__Wza_C	Poly_export__SLBB__SLBB__Wza_C
WP_101992494.1	Klebsiella_quasipneumoniae	377	Class-1	Class-1 (Classic wza; hmmscan_based)	Poly_export__SLBB__Wza_C	Poly_export__SLBB__SLBB__Wza_C
WP_101993941.1	Klebsiella_quasipneumoniae	377	Class-1	Class-1 (Classic wza; hmmscan_based)	Poly_export__SLBB__Wza_C	Poly_export__SLBB__SLBB__Wza_C
WP_101996328.1	Klebsiella_quasipneumoniae	377	Class-1	Class-1 (Classic wza; hmmscan_based)	Poly_export__SLBB__Wza_C	Poly_export__SLBB__SLBB__Wza_C
WP_101999125.1	Klebsiella_pneumoniae	378	Class-1	Class-1 (Classic wza; hmmscan_based)	Poly_export__SLBB__Wza_C	Poly_export__SLBB__SLBB__Wza_C
WP_102004695.1	Klebsiella_quasipneumoniae	378	Class-1	Class-1 (Classic wza; hmmscan_based)	Poly_export__SLBB__Wza_C	Poly_export__SLBB__SLBB__Wza_C
WP_102005619.1	Klebsiella_quasipneumoniae	378	Class-1	Class-1 (Classic wza; hmmscan_based)	Poly_export__SLBB__Wza_C	Poly_export__SLBB__SLBB__Wza_C
WP_102006409.1	Klebsiella_quasipneumoniae	379	Class-1	Class-1 (Classic wza; hmmscan_based)	Poly_export__SLBB__Wza_C	Poly_export__SLBB__SLBB__Wza_C
WP_102012954.1	Klebsiella	379	Class-1	Class-1 (Classic wza; hmmscan_based)	Poly_export__SLBB__Wza_C	Poly_export__SLBB__SLBB__Wza_C
WP_102017301.1	Klebsiella_pneumoniae	378	Class-1	Class-1 (Classic wza; hmmscan_based)	Poly_export__SLBB__Wza_C	Poly_export__SLBB__SLBB__Wza_C
WP_102037105.1	Shewanella_sp._11B5	370	Class-1	Class-1 (Classic wza; hmmscan_based)	Poly_export__SLBB__Wza_C	Poly_export__SLBB__SLBB__Wza_C
WP_102039793.1	Shewanella_sp._GutCb	374	Class-1	Class-1 (Classic wza; hmmscan_based)	Poly_export__SLBB__Wza_C	Poly_export__SLBB__SLBB__Wza_C
WP_102051321.1	Klebsiella_pneumoniae	381	Class-1	Class-1 (Classic wza; hmmscan_based)	Poly_export__SLBB__Wza_C	Poly_export__SLBB__SLBB__Wza_C
WP_102054665.1	Klebsiella_pneumoniae	379	Class-1	Class-1 (Classic wza; hmmscan_based)	Poly_export__SLBB__Wza_C	Poly_export__SLBB__SLBB__Wza_C
WP_102060800.1	Pseudomonas_sp._QC2	370	Class-1	Class-1 (Classic wza; hmmscan_based)	Poly_export__SLBB__Wza_C	Poly_export__SLBB__SLBB__Wza_C
WP_102062581.1	Klebsiella_pneumoniae	377	Class-1	Class-1 (Classic wza; hmmscan_based)	Poly_export__SLBB__Wza_C	Poly_export__SLBB__SLBB__Wza_C
WP_102063523.1	Klebsiella_pneumoniae	378	Class-1	Class-1 (Classic wza; hmmscan_based)	Poly_export__SLBB__Wza_C	Poly_export__SLBB__SLBB__Wza_C
WP_102070909.1	Pusillimonas_sp._JR1/69-2-13	363	Class-1	Class-1 (Classic wza; hmmscan_based)	Poly_export__SLBB__Wza_C	Poly_export__SLBB__SLBB__Wza_C
WP_102070917.1	Pusillimonas_sp._JR1/69-2-13	390	Class-1	Class-1 (Classic wza; hmmscan_based)	Poly_export__SLBB__Wza_C	Poly_export__SLBB__SLBB__Wza_C
WP_102072410.1	Pusillimonas_sp._JR1/69-3-13	368	Class-1	Class-1 (Classic wza; hmmscan_based)	Poly_export__SLBB__Wza_C	Poly_export__SLBB__SLBB__Wza_C
WP_102072418.1	Pusillimonas_sp._JR1/69-3-13	363	Class-1	Class-1 (Classic wza; hmmscan_based)	Poly_export__SLBB__Wza_C	Poly_export__SLBB__SLBB__Wza_C
WP_102076897.1	Psychrobacter_sp._Sarcosine-02u-2	368	Class-1	Class-1 (Classic wza; hmmscan_based)	Poly_export__SLBB__Wza_C	Poly_export__SLBB__Wza_C
WP_102084765.1	Klebsiella	379	Class-1	Class-1 (Classic wza; hmmscan_based)	Poly_export__SLBB__Wza_C	Poly_export__SLBB__SLBB__Wza_C
WP_102092049.1	Psychrobacter_sp._4Bb	363	Class-1	Class-1 (Classic wza; hmmscan_based)	Poly_export__SLBB__Wza_C	Poly_export__SLBB__Wza_C
WP_102092947.1	Psychrobacter_sp._MES7-P7E	363	Class-1	Class-1 (Classic wza; hmmscan_based)	Poly_export__SLBB__Wza_C	Poly_export__SLBB__Wza_C
WP_102100334.1	Klebsiella	378	Class-1	Class-1 (Classic wza; hmmscan_based)	Poly_export__SLBB__Wza_C	Poly_export__SLBB__SLBB__Wza_C
WP_102116601.1	Pectobacterium_versatile	378	Class-1	Class-1 (Classic wza; hmmscan_based)	Poly_export__SLBB__Wza_C	Poly_export__SLBB__SLBB__Wza_C
WP_102129425.1	Burkholderia_sp._WAC0059	411	Class-1	Class-1 (Classic wza; hmmscan_based)	Poly_export__SLBB__Wza_C	Poly_export__SLBB__SLBB__Wza_C
WP_102136004.1	Pantoea	376	Class-1	Class-1 (Classic wza; hmmscan_based)	Poly_export__SLBB__Wza_C	Poly_export__SLBB__SLBB__Wza_C
WP_102140715.1	Providencia_huaxiensis	381	Class-1	Class-1 (Classic wza; hmmscan_based)	Poly_export__SLBB__Wza_C	Poly_export__SLBB__SLBB__Wza_C
WP_102260773.1	Enterovibrio_norvegicus	393	Class-1	Class-1 (Classic wza; hmmscan_based)	Poly_export__SLBB__Wza_C	Poly_export__SLBB__SLBB__Wza_C
WP_102265664.1	Vibrio_cyclitrophicus	377	Class-1	Class-1 (Classic wza; hmmscan_based)	Poly_export__SLBB__Wza_C	Poly_export__SLBB__SLBB__Wza_C
WP_102266992.1	Vibrio_lentus	378	Class-1	Class-1 (Classic wza; hmmscan_based)	Poly_export__SLBB__Wza_C	Poly_export__SLBB__SLBB__Wza_C
WP_102270385.1	Vibrio_cyclitrophicus	377	Class-1	Class-1 (Classic wza; hmmscan_based)	Poly_export__SLBB__Wza_C	Poly_export__SLBB__SLBB__Wza_C
WP_102270853.1	Vibrio_lentus	377	Class-1	Class-1 (Classic wza; hmmscan_based)	Poly_export__SLBB__Wza_C	Poly_export__SLBB__SLBB__Wza_C
WP_102276030.1	Vibrio_lentus	378	Class-1	Class-1 (Classic wza; hmmscan_based)	Poly_export__SLBB__Wza_C	Poly_export__SLBB__SLBB__Wza_C
WP_102277819.1	Vibrio_cyclitrophicus	377	Class-1	Class-1 (Classic wza; hmmscan_based)	Poly_export__SLBB__Wza_C	Poly_export__SLBB__SLBB__Wza_C
WP_102279109.1	Vibrio_lentus	377	Class-1	Class-1 (Classic wza; hmmscan_based)	Poly_export__SLBB__Wza_C	Poly_export__SLBB__SLBB__Wza_C
WP_102282536.1	Vibrio_cyclitrophicus	377	Class-1	Class-1 (Classic wza; hmmscan_based)	Poly_export__SLBB__Wza_C	Poly_export__SLBB__SLBB__Wza_C
WP_102285422.1	Vibrio_lentus	377	Class-1	Class-1 (Classic wza; hmmscan_based)	Poly_export__SLBB__Wza_C	Poly_export__SLBB__SLBB__Wza_C
WP_102286451.1	Vibrio_cyclitrophicus	377	Class-1	Class-1 (Classic wza; hmmscan_based)	Poly_export__SLBB__Wza_C	Poly_export__SLBB__SLBB__Wza_C
WP_102290587.1	Vibrio_cyclitrophicus	377	Class-1	Class-1 (Classic wza; hmmscan_based)	Poly_export__SLBB__Wza_C	Poly_export__SLBB__SLBB__Wza_C
WP_102292323.1	Vibrio_cyclitrophicus	378	Class-1	Class-1 (Classic wza; hmmscan_based)	Poly_export__SLBB__Wza_C	Poly_export__SLBB__SLBB__Wza_C
WP_102295322.1	Vibrio_lentus	378	Class-1	Class-1 (Classic wza; hmmscan_based)	Poly_export__SLBB__Wza_C	Poly_export__SLBB__SLBB__Wza_C
WP_102297239.1	Vibrio_cyclitrophicus	378	Class-1	Class-1 (Classic wza; hmmscan_based)	Poly_export__SLBB__Wza_C	Poly_export__SLBB__SLBB__Wza_C
WP_102305428.1	Vibrio_cyclitrophicus	377	Class-1	Class-1 (Classic wza; hmmscan_based)	Poly_export__SLBB__Wza_C	Poly_export__SLBB__SLBB__Wza_C
WP_102306069.1	Vibrio_cyclitrophicus	377	Class-1	Class-1 (Classic wza; hmmscan_based)	Poly_export__SLBB__Wza_C	Poly_export__SLBB__SLBB__Wza_C
WP_102320646.1	Vibrio_sp._10N.261.51.A7	377	Class-1	Class-1 (Classic wza; hmmscan_based)	Poly_export__SLBB__Wza_C	Poly_export__SLBB__SLBB__Wza_C
WP_102322710.1	Vibrio_breoganii	425	Class-1	Class-1 (Classic wza; hmmscan_based)	Poly_export__SLBB__Wza_C	Poly_export__SLBB__SLBB__Wza_C
WP_102328479.1	Vibrio_lentus	378	Class-1	Class-1 (Classic wza; hmmscan_based)	Poly_export__SLBB__Wza_C	Poly_export__SLBB__SLBB__Wza_C
WP_102332634.1	unclassified_Vibrio	377	Class-1	Class-1 (Classic wza; hmmscan_based)	Poly_export__SLBB__Wza_C	Poly_export__SLBB__SLBB__Wza_C
WP_102337075.1	Vibrio_cyclitrophicus	377	Class-1	Class-1 (Classic wza; hmmscan_based)	Poly_export__SLBB__Wza_C	Poly_export__SLBB__SLBB__Wza_C
WP_102340179.1	Vibrio_lentus	377	Class-1	Class-1 (Classic wza; hmmscan_based)	Poly_export__SLBB__Wza_C	Poly_export__SLBB__SLBB__Wza_C
WP_102349496.1	Vibrio_lentus	377	Class-1	Class-1 (Classic wza; hmmscan_based)	Poly_export__SLBB__Wza_C	Poly_export__SLBB__SLBB__Wza_C
WP_102351278.1	Vibrio_cyclitrophicus	377	Class-1	Class-1 (Classic wza; hmmscan_based)	Poly_export__SLBB__Wza_C	Poly_export__SLBB__SLBB__Wza_C
WP_102358173.1	Vibrio_cyclitrophicus	377	Class-1	Class-1 (Classic wza; hmmscan_based)	Poly_export__SLBB__Wza_C	Poly_export__SLBB__SLBB__Wza_C
WP_102362141.1	Vibrio_lentus	377	Class-1	Class-1 (Classic wza; hmmscan_based)	Poly_export__SLBB__Wza_C	Poly_export__SLBB__SLBB__Wza_C
WP_102367539.1	Vibrio_breoganii	425	Class-1	Class-1 (Classic wza; hmmscan_based)	Poly_export__SLBB__Wza_C	Poly_export__SLBB__SLBB__Wza_C
WP_102370673.1	Vibrio_cyclitrophicus	378	Class-1	Class-1 (Classic wza; hmmscan_based)	Poly_export__SLBB__Wza_C	Poly_export__SLBB__SLBB__Wza_C
WP_102381431.1	Vibrio_lentus	378	Class-1	Class-1 (Classic wza; hmmscan_based)	Poly_export__SLBB__Wza_C	Poly_export__SLBB__SLBB__Wza_C
WP_102382113.1	Vibrio_breoganii	425	Class-1	Class-1 (Classic wza; hmmscan_based)	Poly_export__SLBB__Wza_C	Poly_export__SLBB__SLBB__Wza_C
WP_102383289.1	Vibrio_lentus	377	Class-1	Class-1 (Classic wza; hmmscan_based)	Poly_export__SLBB__Wza_C	Poly_export__SLBB__SLBB__Wza_C
WP_102385246.1	Vibrio_cyclitrophicus	377	Class-1	Class-1 (Classic wza; hmmscan_based)	Poly_export__SLBB__Wza_C	Poly_export__SLBB__SLBB__Wza_C
WP_102385694.1	Vibrio_cyclitrophicus	377	Class-1	Class-1 (Classic wza; hmmscan_based)	Poly_export__SLBB__Wza_C	Poly_export__SLBB__SLBB__Wza_C
WP_102388357.1	Vibrio_sp._10N.222.52.B12	373	Class-1	Class-1 (Classic wza; hmmscan_based)	Poly_export__SLBB__Wza_C	Poly_export__SLBB__SLBB__Wza_C
WP_102392853.1	Vibrio_cyclitrophicus	377	Class-1	Class-1 (Classic wza; hmmscan_based)	Poly_export__SLBB__Wza_C	Poly_export__SLBB__SLBB__Wza_C
WP_102394194.1	unclassified_Vibrio	377	Class-1	Class-1 (Classic wza; hmmscan_based)	Poly_export__SLBB__Wza_C	Poly_export__SLBB__SLBB__Wza_C
WP_102397660.1	Vibrio_cyclitrophicus	377	Class-1	Class-1 (Classic wza; hmmscan_based)	Poly_export__SLBB__Wza_C	Poly_export__SLBB__SLBB__Wza_C
WP_102398515.1	Vibrio_sp._10N.222.55.F9	377	Class-1	Class-1 (Classic wza; hmmscan_based)	Poly_export__SLBB__Wza_C	Poly_export__SLBB__SLBB__Wza_C
WP_102409624.1	Vibrio_cyclitrophicus	377	Class-1	Class-1 (Classic wza; hmmscan_based)	Poly_export__SLBB__Wza_C	Poly_export__SLBB__SLBB__Wza_C
WP_102413593.1	Vibrio_lentus	378	Class-1	Class-1 (Classic wza; hmmscan_based)	Poly_export__SLBB__Wza_C	Poly_export__SLBB__SLBB__Wza_C
WP_102420597.1	Vibrio_cyclitrophicus	377	Class-1	Class-1 (Classic wza; hmmscan_based)	Poly_export__SLBB__Wza_C	Poly_export__SLBB__SLBB__Wza_C
WP_102421445.1	Vibrio_cyclitrophicus	377	Class-1	Class-1 (Classic wza; hmmscan_based)	Poly_export__SLBB__Wza_C	Poly_export__SLBB__SLBB__Wza_C
WP_102424682.1	Vibrio_sp._10N.261.52.A1	378	Class-1	Class-1 (Classic wza; hmmscan_based)	Poly_export__SLBB__Wza_C	Poly_export__SLBB__SLBB__Wza_C
WP_102431114.1	Vibrio_breoganii	425	Class-1	Class-1 (Classic wza; hmmscan_based)	Poly_export__SLBB__Wza_C	Poly_export__SLBB__SLBB__Wza_C
WP_102433543.1	unclassified_Vibrio	377	Class-1	Class-1 (Classic wza; hmmscan_based)	Poly_export__SLBB__Wza_C	Poly_export__SLBB__SLBB__Wza_C
WP_102438687.1	Vibrio_lentus	378	Class-1	Class-1 (Classic wza; hmmscan_based)	Poly_export__SLBB__Wza_C	Poly_export__SLBB__SLBB__Wza_C
WP_102440729.1	Shewanella_sp._10N.286.48.B5	373	Class-1	Class-1 (Classic wza; hmmscan_based)	Poly_export__SLBB__Wza_C	Poly_export__SLBB__SLBB__Wza_C
WP_102440975.1	Vibrio_splendidus	377	Class-1	Class-1 (Classic wza; hmmscan_based)	Poly_export__SLBB__Wza_C	Poly_export__SLBB__SLBB__Wza_C
WP_102443006.1	Vibrio_breoganii	425	Class-1	Class-1 (Classic wza; hmmscan_based)	Poly_export__SLBB__Wza_C	Poly_export__SLBB__SLBB__Wza_C
WP_102446014.1	Vibrio	378	Class-1	Class-1 (Classic wza; hmmscan_based)	Poly_export__SLBB__Wza_C	Poly_export__SLBB__SLBB__Wza_C
WP_102448481.1	Vibrio_splendidus	378	Class-1	Class-1 (Classic wza; hmmscan_based)	Poly_export__SLBB__Wza_C	Poly_export__SLBB__SLBB__Wza_C
WP_102449501.1	Vibrio_splendidus	377	Class-1	Class-1 (Classic wza; hmmscan_based)	Poly_export__SLBB__Wza_C	Poly_export__SLBB__SLBB__Wza_C
WP_102453438.1	Vibrio_splendidus	378	Class-1	Class-1 (Classic wza; hmmscan_based)	Poly_export__SLBB__Wza_C	Poly_export__SLBB__SLBB__Wza_C
WP_102455409.1	Vibrio_splendidus	377	Class-1	Class-1 (Classic wza; hmmscan_based)	Poly_export__SLBB__Wza_C	Poly_export__SLBB__SLBB__Wza_C
WP_102458099.1	Vibrio_splendidus	377	Class-1	Class-1 (Classic wza; hmmscan_based)	Poly_export__SLBB__Wza_C	Poly_export__SLBB__SLBB__Wza_C
WP_102461406.1	Vibrio_cyclitrophicus	377	Class-1	Class-1 (Classic wza; hmmscan_based)	Poly_export__SLBB__Wza_C	Poly_export__SLBB__SLBB__Wza_C
WP_102463951.1	Vibrio_breoganii	425	Class-1	Class-1 (Classic wza; hmmscan_based)	Poly_export__SLBB__Wza_C	Poly_export__SLBB__SLBB__Wza_C
WP_102466573.1	Vibrio_splendidus	377	Class-1	Class-1 (Classic wza; hmmscan_based)	Poly_export__SLBB__Wza_C	Poly_export__SLBB__SLBB__Wza_C
WP_102467418.1	Vibrio_cyclitrophicus	377	Class-1	Class-1 (Classic wza; hmmscan_based)	Poly_export__SLBB__Wza_C	Poly_export__SLBB__SLBB__Wza_C
WP_102471247.1	unclassified_Vibrio	377	Class-1	Class-1 (Classic wza; hmmscan_based)	Poly_export__SLBB__Wza_C	Poly_export__SLBB__SLBB__Wza_C
WP_102472938.1	Vibrio_splendidus	377	Class-1	Class-1 (Classic wza; hmmscan_based)	Poly_export__SLBB__Wza_C	Poly_export__SLBB__SLBB__Wza_C
WP_102477640.1	Vibrio_breoganii	425	Class-1	Class-1 (Classic wza; hmmscan_based)	Poly_export__SLBB__Wza_C	Poly_export__SLBB__SLBB__Wza_C
WP_102478886.1	unclassified_Vibrio	377	Class-1	Class-1 (Classic wza; hmmscan_based)	Poly_export__SLBB__Wza_C	Poly_export__SLBB__SLBB__Wza_C
WP_102480153.1	Vibrio_breoganii	425	Class-1	Class-1 (Classic wza; hmmscan_based)	Poly_export__SLBB__Wza_C	Poly_export__SLBB__SLBB__Wza_C
WP_102480959.1	Vibrio_breoganii	425	Class-1	Class-1 (Classic wza; hmmscan_based)	Poly_export__SLBB__Wza_C	Poly_export__SLBB__SLBB__Wza_C
WP_102488114.1	Vibrio_splendidus	377	Class-1	Class-1 (Classic wza; hmmscan_based)	Poly_export__SLBB__Wza_C	Poly_export__SLBB__SLBB__Wza_C
WP_102492581.1	Vibrio_splendidus	377	Class-1	Class-1 (Classic wza; hmmscan_based)	Poly_export__SLBB__Wza_C	Poly_export__SLBB__SLBB__Wza_C
WP_102495405.1	Vibrio_splendidus	378	Class-1	Class-1 (Classic wza; hmmscan_based)	Poly_export__SLBB__Wza_C	Poly_export__SLBB__SLBB__Wza_C
WP_102496973.1	Vibrio_splendidus	377	Class-1	Class-1 (Classic wza; hmmscan_based)	Poly_export__SLBB__Wza_C	Poly_export__SLBB__SLBB__Wza_C
WP_102499231.1	Vibrio_breoganii	425	Class-1	Class-1 (Classic wza; hmmscan_based)	Poly_export__SLBB__Wza_C	Poly_export__SLBB__SLBB__Wza_C
WP_102500226.1	Vibrio_splendidus	377	Class-1	Class-1 (Classic wza; hmmscan_based)	Poly_export__SLBB__Wza_C	Poly_export__SLBB__SLBB__Wza_C
WP_102501849.1	Vibrio_breoganii	425	Class-1	Class-1 (Classic wza; hmmscan_based)	Poly_export__SLBB__Wza_C	Poly_export__SLBB__SLBB__Wza_C
WP_102503149.1	Vibrio_splendidus	377	Class-1	Class-1 (Classic wza; hmmscan_based)	Poly_export__SLBB__Wza_C	Poly_export__SLBB__SLBB__Wza_C
WP_102506012.1	Vibrio_kanaloae	377	Class-1	Class-1 (Classic wza; hmmscan_based)	Poly_export__SLBB__Wza_C	Poly_export__SLBB__SLBB__Wza_C
WP_102516803.1	Vibrio_splendidus	377	Class-1	Class-1 (Classic wza; hmmscan_based)	Poly_export__SLBB__Wza_C	Poly_export__SLBB__SLBB__Wza_C
WP_102523407.1	Vibrio_tapetis	375	Class-1	Class-1 (Classic wza; hmmscan_based)	Poly_export__SLBB__Wza_C	Poly_export__SLBB__SLBB__Wza_C
WP_102529358.1	Shewanella_sp._10N.286.51.B7	376	Class-1	Class-1 (Classic wza; hmmscan_based)	Poly_export__SLBB__Wza_C	Poly_export__SLBB__SLBB__Wza_C
WP_102530093.1	Vibrio_sp._10N.286.46.E10	377	Class-1	Class-1 (Classic wza; hmmscan_based)	Poly_export__SLBB__Wza_C	Poly_export__SLBB__SLBB__Wza_C
WP_102532829.1	Vibrio_sp._10N.286.48.B7	377	Class-1	Class-1 (Classic wza; hmmscan_based)	Poly_export__SLBB__Wza_C	Poly_export__SLBB__SLBB__Wza_C
WP_102533098.1	Vibrio_lentus	378	Class-1	Class-1 (Classic wza; hmmscan_based)	Poly_export__SLBB__Wza_C	Poly_export__SLBB__SLBB__Wza_C
WP_102534473.1	Vibrio_splendidus	378	Class-1	Class-1 (Classic wza; hmmscan_based)	Poly_export__SLBB__Wza_C	Poly_export__SLBB__SLBB__Wza_C
WP_102536766.1	Vibrio_splendidus	378	Class-1	Class-1 (Classic wza; hmmscan_based)	Poly_export__SLBB__Wza_C	Poly_export__SLBB__SLBB__Wza_C
WP_102539254.1	Vibrio_breoganii	425	Class-1	Class-1 (Classic wza; hmmscan_based)	Poly_export__SLBB__Wza_C	Poly_export__SLBB__SLBB__Wza_C
WP_102541691.1	Vibrio_lentus	378	Class-1	Class-1 (Classic wza; hmmscan_based)	Poly_export__SLBB__Wza_C	Poly_export__SLBB__SLBB__Wza_C
WP_102543150.1	Vibrio_breoganii	411	Class-1	Class-1 (Classic wza; hmmscan_based)	Poly_export__SLBB__Wza_C	Poly_export__SLBB__SLBB__Wza_C
WP_102545941.1	Vibrio_splendidus	377	Class-1	Class-1 (Classic wza; hmmscan_based)	Poly_export__SLBB__Wza_C	Poly_export__SLBB__SLBB__Wza_C
WP_102547531.1	Vibrio_splendidus	377	Class-1	Class-1 (Classic wza; hmmscan_based)	Poly_export__SLBB__Wza_C	Poly_export__SLBB__SLBB__Wza_C
WP_102549443.1	Vibrio_breoganii	425	Class-1	Class-1 (Classic wza; hmmscan_based)	Poly_export__SLBB__Wza_C	Poly_export__SLBB__SLBB__Wza_C
WP_102552037.1	Vibrio_breoganii	425	Class-1	Class-1 (Classic wza; hmmscan_based)	Poly_export__SLBB__Wza_C	Poly_export__SLBB__SLBB__Wza_C
WP_102555250.1	Vibrio_breoganii	425	Class-1	Class-1 (Classic wza; hmmscan_based)	Poly_export__SLBB__Wza_C	Poly_export__SLBB__SLBB__Wza_C
WP_102557964.1	Vibrio_lentus	377	Class-1	Class-1 (Classic wza; hmmscan_based)	Poly_export__SLBB__Wza_C	Poly_export__SLBB__SLBB__Wza_C
WP_102562428.1	Vibrio_splendidus	378	Class-1	Class-1 (Classic wza; hmmscan_based)	Poly_export__SLBB__Wza_C	Poly_export__SLBB__SLBB__Wza_C
WP_102563406.1	Vibrio_sp._10N.286.49.B3	373	Class-1	Class-1 (Classic wza; hmmscan_based)	Poly_export__SLBB__Wza_C	Poly_export__SLBB__SLBB__Wza_C
WP_102568460.1	Vibrio_splendidus	377	Class-1	Class-1 (Classic wza; hmmscan_based)	Poly_export__SLBB__Wza_C	Poly_export__SLBB__SLBB__Wza_C
WP_102571974.1	Vibrio	377	Class-1	Class-1 (Classic wza; hmmscan_based)	Poly_export__SLBB__Wza_C	Poly_export__SLBB__SLBB__Wza_C
WP_102576301.1	Vibrio_splendidus	378	Class-1	Class-1 (Classic wza; hmmscan_based)	Poly_export__SLBB__Wza_C	Poly_export__SLBB__SLBB__Wza_C
WP_102594401.1	unclassified_Pseudomonas	351	Class-1	Class-1 (Classic wza; hmmscan_based)	Poly_export__SLBB__Wza_C	Poly_export__SLBB__Wza_C
WP_102606808.1	Trinickia_symbiotica	352	Class-1	Class-1 (Classic wza; hmmscan_based)	Poly_export__SLBB__Wza_C	Poly_export__SLBB__SLBB__Wza_C
WP_102610560.1	Trinickia_soli	394	Class-1	Class-1 (Classic wza; hmmscan_based)	Poly_export__SLBB__Wza_C	Poly_export__SLBB__SLBB__Wza_C
WP_102626995.1	Halomonas_heilongjiangensis	369	Class-1	Class-1 (Classic wza; hmmscan_based)	Poly_export__SLBB__Wza_C	Poly_export__SLBB__SLBB__Wza_C
WP_102627990.1	Halomonas_heilongjiangensis	362	Class-1	Class-1 (Classic wza; hmmscan_based)	Poly_export__SLBB__Wza_C	Poly_export__SLBB__SLBB__Wza_C
WP_102646676.1	Burkholderia_dabaoshanensis	391	Class-1	Class-1 (Classic wza; hmmscan_based)	Poly_export__SLBB__Wza_C	Poly_export__SLBB__SLBB__Wza_C
WP_102652224.1	Halomonas_endophytica	371	Class-1	Class-1 (Classic wza; hmmscan_based)	Poly_export__SLBB__Wza_C	Poly_export__SLBB__SLBB__Wza_C
WP_102653598.1	Halomonas_endophytica	373	Class-1	Class-1 (Classic wza; hmmscan_based)	Poly_export__SLBB__Wza_C	Poly_export__SLBB__SLBB__Wza_C
WP_102673232.1	unclassified_Pseudomonas	368	Class-1	Class-1 (Classic wza; hmmscan_based)	Poly_export__SLBB__Wza_C	Poly_export__Wza_C
WP_102750576.1	Enterobacter_cloacae	378	Class-1	Class-1 (Classic wza; hmmscan_based)	Poly_export__SLBB__Wza_C	Poly_export__SLBB__SLBB__Wza_C
WP_102752777.1	Enterobacter_cloacae	379	Class-1	Class-1 (Classic wza; hmmscan_based)	Poly_export__SLBB__Wza_C	Poly_export__SLBB__SLBB__Wza_C
WP_102772467.1	Achromobacter	378	Class-1	Class-1 (Classic wza; hmmscan_based)	Poly_export__SLBB__Wza_C	Poly_export__SLBB__SLBB__Wza_C
WP_102791796.1	Alcanivorax_sp._MD8A	382	Class-1	Class-1 (Classic wza; hmmscan_based)	Poly_export__SLBB__Wza_C	Poly_export__SLBB__SLBB__Wza_C
WP_102803399.1	Klebsiella_michiganensis	379	Class-1	Class-1 (Classic wza; hmmscan_based)	Poly_export__SLBB__Wza_C	Poly_export__SLBB__SLBB__Wza_C
WP_102819566.1	Pseudomonas_stutzeri	366	Class-1	Class-1 (Classic wza; hmmscan_based)	Poly_export__SLBB__Wza_C	Poly_export__SLBB__SLBB__Wza_C
WP_102823682.1	Pseudomonas_stutzeri	366	Class-1	Class-1 (Classic wza; hmmscan_based)	Poly_export__SLBB__Wza_C	Poly_export__SLBB__SLBB__Wza_C
WP_102834551.1	Pseudomonas	362	Class-1	Class-1 (Classic wza; hmmscan_based)	Poly_export__SLBB__Wza_C	Poly_export__SLBB__SLBB__Wza_C
WP_102840262.1	Pseudomonas	366	Class-1	Class-1 (Classic wza; hmmscan_based)	Poly_export__SLBB__Wza_C	Poly_export__SLBB__SLBB__Wza_C
WP_102852061.1	Pseudomonas_stutzeri	362	Class-1	Class-1 (Classic wza; hmmscan_based)	Poly_export__SLBB__Wza_C	Poly_export__SLBB__SLBB__Wza_C
WP_102890486.1	Enterobacter_cancerogenus	378	Class-1	Class-1 (Classic wza; hmmscan_based)	Poly_export__SLBB__Wza_C	Poly_export__SLBB__SLBB__Wza_C
WP_102894171.1	Pseudomonas_stutzeri	366	Class-1	Class-1 (Classic wza; hmmscan_based)	Poly_export__SLBB__Wza_C	Poly_export__SLBB__SLBB__Wza_C
WP_102952765.1	Vibrio_diazotrophicus	379	Class-1	Class-1 (Classic wza; hmmscan_based)	Poly_export__SLBB__Wza_C	Poly_export__SLBB__SLBB__Wza_C
WP_102983300.1	Vibrio_vulnificus	378	Class-1	Class-1 (Classic wza; hmmscan_based)	Poly_export__SLBB__Wza_C	Poly_export__SLBB__SLBB__Wza_C
WP_102984988.1	Serratia_marcescens	378	Class-1	Class-1 (Classic wza; hmmscan_based)	Poly_export__SLBB__Wza_C	Poly_export__SLBB__SLBB__Wza_C
WP_103014223.1	Citrobacter_portucalensis	379	Class-1	Class-1 (Classic wza; hmmscan_based)	Poly_export__SLBB__Wza_C	Poly_export__SLBB__SLBB__Wza_C
WP_103059350.1	Mixta_theicola	376	Class-1	Class-1 (Classic wza; hmmscan_based)	Poly_export__SLBB__Wza_C	Poly_export__SLBB__SLBB__Wza_C
WP_103101044.1	Serratia	377	Class-1	Class-1 (Classic wza; hmmscan_based)	Poly_export__SLBB__Wza_C	Poly_export__SLBB__SLBB__Wza_C
WP_103155127.1	Vibrio_vulnificus	378	Class-1	Class-1 (Classic wza; hmmscan_based)	Poly_export__SLBB__Wza_C	Poly_export__SLBB__SLBB__Wza_C
WP_103156458.1	Vibrio_vulnificus	378	Class-1	Class-1 (Classic wza; hmmscan_based)	Poly_export__SLBB__Wza_C	Poly_export__SLBB__SLBB__Wza_C
WP_103160045.1	Pectobacterium	378	Class-1	Class-1 (Classic wza; hmmscan_based)	Poly_export__SLBB__Wza_C	Poly_export__SLBB__SLBB__Wza_C
WP_103162199.1	Pectobacterium_odoriferum	378	Class-1	Class-1 (Classic wza; hmmscan_based)	Poly_export__SLBB__Wza_C	Poly_export__SLBB__SLBB__Wza_C
WP_103163578.1	Vibrio_vulnificus	378	Class-1	Class-1 (Classic wza; hmmscan_based)	Poly_export__SLBB__Wza_C	Poly_export__SLBB__SLBB__Wza_C
WP_103164850.1	Pectobacterium	378	Class-1	Class-1 (Classic wza; hmmscan_based)	Poly_export__SLBB__Wza_C	Poly_export__SLBB__SLBB__Wza_C
WP_103180227.1	Leclercia	378	Class-1	Class-1 (Classic wza; hmmscan_based)	Poly_export__SLBB__Wza_C	Poly_export__SLBB__SLBB__Wza_C
WP_103180271.1	Leclercia	379	Class-1	Class-1 (Classic wza; hmmscan_based)	Poly_export__SLBB__Wza_C	Poly_export__SLBB__SLBB__Wza_C
WP_103182833.1	Pectobacterium_odoriferum	378	Class-1	Class-1 (Classic wza; hmmscan_based)	Poly_export__SLBB__Wza_C	Poly_export__SLBB__SLBB__Wza_C
WP_103184348.1	Pectobacterium_odoriferum	378	Class-1	Class-1 (Classic wza; hmmscan_based)	Poly_export__SLBB__Wza_C	Poly_export__SLBB__SLBB__Wza_C
WP_103187079.1	Vibrio_vulnificus	377	Class-1	Class-1 (Classic wza; hmmscan_based)	Poly_export__SLBB__Wza_C	Poly_export__SLBB__SLBB__Wza_C
WP_103194306.1	Vibrio_vulnificus	378	Class-1	Class-1 (Classic wza; hmmscan_based)	Poly_export__SLBB__Wza_C	Poly_export__SLBB__SLBB__Wza_C
WP_103270048.1	Enterobacter_cloacae	379	Class-1	Class-1 (Classic wza; hmmscan_based)	Poly_export__SLBB__Wza_C	Poly_export__SLBB__SLBB__Wza_C
WP_103275451.1	Achromobacter_sp._AONIH1	378	Class-1	Class-1 (Classic wza; hmmscan_based)	Poly_export__SLBB__Wza_C	Poly_export__SLBB__SLBB__Wza_C
WP_103277942.1	Vibrio_vulnificus	360	Class-1	Class-1 (Classic wza; hmmscan_based)	Poly_export__SLBB__Wza_C	Poly_export__SLBB__SLBB__Wza_C
WP_103394988.1	Pseudomonas_laurylsulfativorans	368	Class-1	Class-1 (Classic wza; hmmscan_based)	Poly_export__SLBB__Wza_C	Poly_export__Wza_C
WP_103411885.1	Vibrio_campbellii	372	Class-1	Class-1 (Classic wza; hmmscan_based)	Poly_export__SLBB__Wza_C	Poly_export__SLBB__SLBB__Wza_C
WP_103457987.1	Pseudomonas_stutzeri	366	Class-1	Class-1 (Classic wza; hmmscan_based)	Poly_export__SLBB__Wza_C	Poly_export__SLBB__SLBB__Wza_C
WP_103488202.1	Escherichia_coli	379	Class-1	Class-1 (Classic wza; hmmscan_based)	Poly_export__SLBB__Wza_C	Poly_export__SLBB__SLBB__Wza_C
WP_103556059.1	Klebsiella_pneumoniae	379	Class-1	Class-1 (Classic wza; hmmscan_based)	Poly_export__SLBB__Wza_C	Poly_export__SLBB__SLBB__Wza_C
WP_103674195.1	Superficieibacter	379	Class-1	Class-1 (Classic wza; hmmscan_based)	Poly_export__SLBB__Wza_C	Poly_export__SLBB__SLBB__Wza_C
WP_103674258.1	Superficieibacter_electus	379	Class-1	Class-1 (Classic wza; hmmscan_based)	Poly_export__SLBB__Wza_C	Poly_export__SLBB__SLBB__Wza_C
WP_103685189.1	Marortus_luteolus	378	Class-1	Class-1 (Classic wza; hmmscan_based)	Poly_export__SLBB__Wza_C	Poly_export__SLBB__SLBB__Wza_C
WP_103686173.1	Escherichia_coli	379	Class-1	Class-1 (Classic wza; hmmscan_based)	Poly_export__SLBB__Wza_C	Poly_export__SLBB__SLBB__Wza_C
WP_103691123.1	Burkholderia_gladioli	357	Class-1	Class-1 (Classic wza; hmmscan_based)	Poly_export__SLBB__Wza_C	Poly_export__SLBB__SLBB__Wza_C
WP_103695758.1	Pseudomonas_syringae	365	Class-1	Class-1 (Classic wza; hmmscan_based)	Poly_export__SLBB__Wza_C	Poly_export__SLBB__Wza_C
WP_103703406.1	Paraburkholderia_eburnea	391	Class-1	Class-1 (Classic wza; hmmscan_based)	Poly_export__SLBB__Wza_C	Poly_export__SLBB__SLBB__Wza_C
WP_103707890.1	Paraburkholderia_eburnea	381	Class-1	Class-1 (Classic wza; hmmscan_based)	Poly_export__SLBB__Wza_C	Poly_export__SLBB__Wza_C
WP_103713073.1	Pseudomonas_syringae	362	Class-1	Class-1 (Classic wza; hmmscan_based)	Poly_export__SLBB__Wza_C	Poly_export__SLBB__Wza_C
WP_103751396.1	Cobetia	373	Class-1	Class-1 (Classic wza; hmmscan_based)	Poly_export__SLBB__Wza_C	Poly_export__SLBB__SLBB__Wza_C
WP_103755684.1	Escherichia_coli	379	Class-1	Class-1 (Classic wza; hmmscan_based)	Poly_export__SLBB__Wza_C	Poly_export__SLBB__SLBB__Wza_C
WP_103767973.1	Escherichia_coli	379	Class-1	Class-1 (Classic wza; hmmscan_based)	Poly_export__SLBB__Wza_C	Poly_export__SLBB__SLBB__Wza_C
WP_103770543.1	Citrobacter	379	Class-1	Class-1 (Classic wza; hmmscan_based)	Poly_export__SLBB__Wza_C	Poly_export__SLBB__SLBB__Wza_C
WP_103772485.1	Serratia_marcescens	378	Class-1	Class-1 (Classic wza; hmmscan_based)	Poly_export__SLBB__Wza_C	Poly_export__SLBB__SLBB__Wza_C
WP_103775110.1	Citrobacter_amalonaticus	379	Class-1	Class-1 (Classic wza; hmmscan_based)	Poly_export__SLBB__Wza_C	Poly_export__SLBB__SLBB__Wza_C
WP_103778202.1	Citrobacter_amalonaticus	382	Class-1	Class-1 (Classic wza; hmmscan_based)	Poly_export__SLBB__Wza_C	Poly_export__SLBB__SLBB__Wza_C
WP_103792161.1	unclassified_Leclercia	379	Class-1	Class-1 (Classic wza; hmmscan_based)	Poly_export__SLBB__Wza_C	Poly_export__SLBB__SLBB__Wza_C
WP_103807720.1	Pectobacterium_parmentieri	378	Class-1	Class-1 (Classic wza; hmmscan_based)	Poly_export__SLBB__Wza_C	Poly_export__SLBB__SLBB__Wza_C
WP_103814553.1	Klebsiella_michiganensis	379	Class-1	Class-1 (Classic wza; hmmscan_based)	Poly_export__SLBB__Wza_C	Poly_export__SLBB__SLBB__Wza_C
WP_103819140.1	Escherichia_sp._ESNIH1	379	Class-1	Class-1 (Classic wza; hmmscan_based)	Poly_export__SLBB__Wza_C	Poly_export__SLBB__SLBB__Wza_C
WP_103825076.1	unclassified_Leclercia	378	Class-1	Class-1 (Classic wza; hmmscan_based)	Poly_export__SLBB__Wza_C	Poly_export__SLBB__SLBB__Wza_C
WP_103836144.1	unclassified_Enterobacter_cloacae_complex	396	Class-1	Class-1 (Classic wza; hmmscan_based)	Poly_export__SLBB__Wza_C	Poly_export__SLBB__SLBB__Wza_C
WP_103856954.1	Escherichia_coli	379	Class-1	Class-1 (Classic wza; hmmscan_based)	Poly_export__SLBB__Wza_C	Poly_export__SLBB__SLBB__Wza_C
WP_103860272.1	Pectobacterium	378	Class-1	Class-1 (Classic wza; hmmscan_based)	Poly_export__SLBB__Wza_C	Poly_export__SLBB__SLBB__Wza_C
WP_103882333.1	Vibrio_hangzhouensis	377	Class-1	Class-1 (Classic wza; hmmscan_based)	Poly_export__SLBB__Wza_C	Poly_export__SLBB__SLBB__Wza_C
WP_103883334.1	Enterobacter_hormaechei	377	Class-1	Class-1 (Classic wza; hmmscan_based)	Poly_export__SLBB__Wza_C	Poly_export__SLBB__SLBB__Wza_C
WP_103916427.1	Alcanivorax_sp._DSM_26293	379	Class-1	Class-1 (Classic wza; hmmscan_based)	Poly_export__SLBB__Wza_C	Poly_export__SLBB__SLBB__Wza_C
WP_103928356.1	Citrobacter	379	Class-1	Class-1 (Classic wza; hmmscan_based)	Poly_export__SLBB__Wza_C	Poly_export__SLBB__SLBB__Wza_C
WP_103968030.1	Halomonas_daqingensis	369	Class-1	Class-1 (Classic wza; hmmscan_based)	Poly_export__SLBB__Wza_C	Poly_export__SLBB__SLBB__Wza_C
WP_103969294.1	Halomonas_daqingensis	393	Class-1	Class-1 (Classic wza; hmmscan_based)	Poly_export__SLBB__Wza_C	Poly_export__SLBB__SLBB__Wza_C
WP_103970729.1	Pectobacterium_versatile	378	Class-1	Class-1 (Classic wza; hmmscan_based)	Poly_export__SLBB__Wza_C	Poly_export__SLBB__SLBB__Wza_C
WP_104009075.1	Jhaorihella_thermophila	453	Class-1	Class-1 (Classic wza; hmmscan_based)	Poly_export__SLBB__Wza_C	Poly_export__SLBB__SLBB__Wza_C
WP_104011337.1	Klebsiella_michiganensis	379	Class-1	Class-1 (Classic wza; hmmscan_based)	Poly_export__SLBB__Wza_C	Poly_export__SLBB__SLBB__Wza_C
WP_104022017.1	Klebsiella_pneumoniae	379	Class-1	Class-1 (Classic wza; hmmscan_based)	Poly_export__SLBB__Wza_C	Poly_export__SLBB__SLBB__Wza_C
WP_104023990.1	Vibrio_hyugaensis	373	Class-1	Class-1 (Classic wza; hmmscan_based)	Poly_export__SLBB__Wza_C	Poly_export__SLBB__SLBB__Wza_C
WP_104028202.1	Vibrio_jasicida	373	Class-1	Class-1 (Classic wza; hmmscan_based)	Poly_export__SLBB__Wza_C	Poly_export__SLBB__SLBB__Wza_C
WP_104036191.1	Vibrio_jasicida	372	Class-1	Class-1 (Classic wza; hmmscan_based)	Poly_export__SLBB__Wza_C	Poly_export__SLBB__SLBB__Wza_C
WP_104038098.1	Vibrio_jasicida	372	Class-1	Class-1 (Classic wza; hmmscan_based)	Poly_export__SLBB__Wza_C	Poly_export__SLBB__SLBB__Wza_C
WP_104040045.1	Vibrio_hyugaensis	373	Class-1	Class-1 (Classic wza; hmmscan_based)	Poly_export__SLBB__Wza_C	Poly_export__SLBB__SLBB__Wza_C
WP_104075603.1	Acinetobacter_pittii	366	Class-1	Class-1 (Classic wza; hmmscan_based)	Poly_export__SLBB__Wza_C	Poly_export__SLBB__Wza_C
WP_104078147.1	Mycetohabitans_endofungorum	426	Class-1	Class-1 (Classic wza; hmmscan_based)	Poly_export__SLBB__Wza_C	Poly_export__SLBB__SLBB__Wza_C
WP_104085193.1	Pantoea_sp._Acro-807	378	Class-1	Class-1 (Classic wza; hmmscan_based)	Poly_export__SLBB__Wza_C	Poly_export__SLBB__SLBB__Wza_C
WP_104125122.1	Acinetobacter_soli	367	Class-1	Class-1 (Classic wza; hmmscan_based)	Poly_export__SLBB__Wza_C	Poly_export__SLBB__Wza_C
WP_104201878.1	Halomonas_saliphila	373	Class-1	Class-1 (Classic wza; hmmscan_based)	Poly_export__SLBB__Wza_C	Poly_export__SLBB__SLBB__Wza_C
WP_104211699.1	Pectobacterium_brasiliense	378	Class-1	Class-1 (Classic wza; hmmscan_based)	Poly_export__SLBB__Wza_C	Poly_export__SLBB__SLBB__Wza_C
WP_104214472.1	Vibrio_splendidus	378	Class-1	Class-1 (Classic wza; hmmscan_based)	Poly_export__SLBB__Wza_C	Poly_export__SLBB__SLBB__Wza_C
WP_104216262.1	unclassified_Vibrio	377	Class-1	Class-1 (Classic wza; hmmscan_based)	Poly_export__SLBB__Wza_C	Poly_export__SLBB__SLBB__Wza_C
WP_104228150.1	Pasteurella_multocida	387	Class-1	Class-1 (Classic wza; hmmscan_based)	Poly_export__SLBB__Wza_C	Poly_export__SLBB__SLBB__Wza_C
WP_104426846.1	Acinetobacter_sp._ACNIH1	358	Class-1	Class-1 (Classic wza; hmmscan_based)	Poly_export__SLBB__Wza_C	Poly_export__SLBB__Wza_C
WP_104429687.1	Methylobacter_tundripaludum	375	Class-1	Class-1 (Classic wza; hmmscan_based)	Poly_export__SLBB__Wza_C	Poly_export__SLBB__Wza_C
WP_104468249.1	Klebsiella_pneumoniae	379	Class-1	Class-1 (Classic wza; hmmscan_based)	Poly_export__SLBB__Wza_C	Poly_export__SLBB__SLBB__Wza_C
WP_104469177.1	Enterobacter_hormaechei	379	Class-1	Class-1 (Classic wza; hmmscan_based)	Poly_export__SLBB__Wza_C	Poly_export__SLBB__SLBB__Wza_C
WP_104472335.1	Acinetobacter_indicus	360	Class-1	Class-1 (Classic wza; hmmscan_based)	Poly_export__SLBB__Wza_C	Poly_export__Wza_C
WP_104473571.1	Acinetobacter_indicus	360	Class-1	Class-1 (Classic wza; hmmscan_based)	Poly_export__SLBB__Wza_C	Poly_export__Wza_C
WP_104490539.1	Acinetobacter_indicus	360	Class-1	Class-1 (Classic wza; hmmscan_based)	Poly_export__SLBB__Wza_C	Poly_export__Wza_C
WP_104499765.1	Acinetobacter_indicus	360	Class-1	Class-1 (Classic wza; hmmscan_based)	Poly_export__SLBB__Wza_C	Poly_export__Wza_C
WP_104641926.1	Pseudoalteromonas_carrageenovora	371	Class-1	Class-1 (Classic wza; hmmscan_based)	Poly_export__SLBB__Wza_C	Poly_export__SLBB__SLBB__Wza_C
WP_104696635.1	Escherichia_coli	379	Class-1	Class-1 (Classic wza; hmmscan_based)	Poly_export__SLBB__Wza_C	Poly_export__SLBB__SLBB__Wza_C
WP_104726709.1	Escherichia_coli	379	Class-1	Class-1 (Classic wza; hmmscan_based)	Poly_export__SLBB__Wza_C	Poly_export__SLBB__SLBB__Wza_C
WP_104738212.1	Pseudomonas_oceani	372	Class-1	Class-1 (Classic wza; hmmscan_based)	Poly_export__SLBB__Wza_C	Poly_export__SLBB__SLBB__Wza_C
WP_104769586.1	Escherichia_coli	379	Class-1	Class-1 (Classic wza; hmmscan_based)	Poly_export__SLBB__Wza_C	Poly_export__SLBB__SLBB__Wza_C
WP_104770518.1	Escherichia_coli	379	Class-1	Class-1 (Classic wza; hmmscan_based)	Poly_export__SLBB__Wza_C	Poly_export__SLBB__SLBB__Wza_C
WP_104774515.1	Escherichia_coli	379	Class-1	Class-1 (Classic wza; hmmscan_based)	Poly_export__SLBB__Wza_C	Poly_export__SLBB__SLBB__Wza_C
WP_104852827.1	Acinetobacter_sp._SWBY1	386	Class-1	Class-1 (Classic wza; hmmscan_based)	Poly_export__SLBB__Wza_C	Poly_export__Wza_C
WP_104873620.1	Providencia_stuartii	381	Class-1	Class-1 (Classic wza; hmmscan_based)	Poly_export__SLBB__Wza_C	Poly_export__SLBB__SLBB__Wza_C
WP_104895845.1	Raoultella_ornithinolytica	378	Class-1	Class-1 (Classic wza; hmmscan_based)	Poly_export__SLBB__Wza_C	Poly_export__SLBB__SLBB__Wza_C
WP_104896604.1	Raoultella_ornithinolytica	377	Class-1	Class-1 (Classic wza; hmmscan_based)	Poly_export__SLBB__Wza_C	Poly_export__SLBB__SLBB__Wza_C
WP_104915149.1	Acinetobacter_baumannii	366	Class-1	Class-1 (Classic wza; hmmscan_based)	Poly_export__SLBB__Wza_C	Poly_export__SLBB__Wza_C
WP_104950520.1	Lelliottia_nimipressuralis	379	Class-1	Class-1 (Classic wza; hmmscan_based)	Poly_export__SLBB__Wza_C	Poly_export__SLBB__SLBB__Wza_C
WP_104957841.1	Mixta_gaviniae	376	Class-1	Class-1 (Classic wza; hmmscan_based)	Poly_export__SLBB__Wza_C	Poly_export__SLBB__SLBB__Wza_C
WP_104989302.1	Acinetobacter_indicus	367	Class-1	Class-1 (Classic wza; hmmscan_based)	Poly_export__SLBB__Wza_C	Poly_export__Wza_C
WP_105025721.1	Vibrio_chagasii	378	Class-1	Class-1 (Classic wza; hmmscan_based)	Poly_export__SLBB__Wza_C	Poly_export__SLBB__SLBB__Wza_C
WP_105056741.1	Aliivibrio_sifiae	383	Class-1	Class-1 (Classic wza; hmmscan_based)	Poly_export__SLBB__Wza_C	Poly_export__SLBB__SLBB__Wza_C
WP_105057782.1	Vibrio_splendidus	378	Class-1	Class-1 (Classic wza; hmmscan_based)	Poly_export__SLBB__Wza_C	Poly_export__SLBB__SLBB__Wza_C
WP_105059737.1	Photobacterium_angustum	376	Class-1	Class-1 (Classic wza; hmmscan_based)	Poly_export__SLBB__Wza_C	Poly_export__SLBB__SLBB__Wza_C
WP_105067512.1	Vibrio_jasicida	369	Class-1	Class-1 (Classic wza; hmmscan_based)	Poly_export__SLBB__Wza_C	Poly_export__SLBB__SLBB__Wza_C
WP_105068066.1	Vibrio_jasicida	373	Class-1	Class-1 (Classic wza; hmmscan_based)	Poly_export__SLBB__Wza_C	Poly_export__SLBB__SLBB__Wza_C
WP_105075527.1	Escherichia_coli	379	Class-1	Class-1 (Classic wza; hmmscan_based)	Poly_export__SLBB__Wza_C	Poly_export__SLBB__SLBB__Wza_C
WP_105078192.1	Escherichia_coli	379	Class-1	Class-1 (Classic wza; hmmscan_based)	Poly_export__SLBB__Wza_C	Poly_export__SLBB__SLBB__Wza_C
WP_105165182.1	Neisseria_mucosa	377	Class-1	Class-1 (Classic wza; hmmscan_based)	Poly_export__SLBB__Wza_C	Poly_export__SLBB__SLBB__Wza_C
WP_105167352.1	Pseudoalteromonas_sp._T1lg23B	371	Class-1	Class-1 (Classic wza; hmmscan_based)	Poly_export__SLBB__Wza_C	Poly_export__SLBB__SLBB__Wza_C
WP_105175008.1	Pseudoalteromonas_sp._T1lg122	372	Class-1	Class-1 (Classic wza; hmmscan_based)	Poly_export__SLBB__Wza_C	Poly_export__SLBB__SLBB__Wza_C
WP_105180639.1	Pseudoalteromonas_sp._T1lg21	372	Class-1	Class-1 (Classic wza; hmmscan_based)	Poly_export__SLBB__Wza_C	Poly_export__SLBB__SLBB__Wza_C
WP_105215153.1	Pseudoalteromonas_sp._T1lg22	372	Class-1	Class-1 (Classic wza; hmmscan_based)	Poly_export__SLBB__Wza_C	Poly_export__SLBB__SLBB__Wza_C
WP_105227760.1	Escherichia_albertii	379	Class-1	Class-1 (Classic wza; hmmscan_based)	Poly_export__SLBB__Wza_C	Poly_export__SLBB__SLBB__Wza_C
WP_105233248.1	Serratia	378	Class-1	Class-1 (Classic wza; hmmscan_based)	Poly_export__SLBB__Wza_C	Poly_export__SLBB__SLBB__Wza_C
WP_105239703.1	Achromobacter_spanius	378	Class-1	Class-1 (Classic wza; hmmscan_based)	Poly_export__SLBB__Wza_C	Poly_export__SLBB__SLBB__Wza_C
WP_105244990.1	Psychrobacter_sp._Marseille-P5312	361	Class-1	Class-1 (Classic wza; hmmscan_based)	Poly_export__SLBB__Wza_C	Poly_export__SLBB__SLBB__Wza_C
WP_105258295.1	unclassified_Pseudoalteromonas	372	Class-1	Class-1 (Classic wza; hmmscan_based)	Poly_export__SLBB__Wza_C	Poly_export__SLBB__SLBB__Wza_C
WP_105275117.1	Escherichia_sp._MOD1-EC7003	379	Class-1	Class-1 (Classic wza; hmmscan_based)	Poly_export__SLBB__Wza_C	Poly_export__SLBB__SLBB__Wza_C
WP_105282543.1	Escherichia	379	Class-1	Class-1 (Classic wza; hmmscan_based)	Poly_export__SLBB__Wza_C	Poly_export__SLBB__SLBB__Wza_C
WP_105394535.1	Photorhabdus_luminescens	381	Class-1	Class-1 (Classic wza; hmmscan_based)	Poly_export__SLBB__Wza_C	Poly_export__SLBB__SLBB__Wza_C
WP_105399584.1	Photorhabdus_luminescens	381	Class-1	Class-1 (Classic wza; hmmscan_based)	Poly_export__SLBB__Wza_C	Poly_export__SLBB__SLBB__Wza_C
WP_105454597.1	Escherichia_coli	379	Class-1	Class-1 (Classic wza; hmmscan_based)	Poly_export__SLBB__Wza_C	Poly_export__SLBB__SLBB__Wza_C
WP_105456221.1	Escherichia_coli	379	Class-1	Class-1 (Classic wza; hmmscan_based)	Poly_export__SLBB__Wza_C	Poly_export__SLBB__SLBB__Wza_C
WP_105463058.1	Escherichia_coli	379	Class-1	Class-1 (Classic wza; hmmscan_based)	Poly_export__SLBB__Wza_C	Poly_export__SLBB__SLBB__Wza_C
WP_105463596.1	Escherichia_coli	379	Class-1	Class-1 (Classic wza; hmmscan_based)	Poly_export__SLBB__Wza_C	Poly_export__SLBB__SLBB__Wza_C
WP_105465613.1	Escherichia_coli	379	Class-1	Class-1 (Classic wza; hmmscan_based)	Poly_export__SLBB__Wza_C	Poly_export__SLBB__SLBB__Wza_C
WP_105491505.1	Escherichia_coli	379	Class-1	Class-1 (Classic wza; hmmscan_based)	Poly_export__SLBB__Wza_C	Poly_export__SLBB__SLBB__Wza_C
WP_105557579.1	Achromobacter_sp._MYb9	378	Class-1	Class-1 (Classic wza; hmmscan_based)	Poly_export__SLBB__Wza_C	Poly_export__SLBB__SLBB__Wza_C
WP_105591365.1	Pantoea_coffeiphila	378	Class-1	Class-1 (Classic wza; hmmscan_based)	Poly_export__SLBB__Wza_C	Poly_export__SLBB__SLBB__Wza_C
WP_105607423.1	Cronobacter_sakazakii	335	Class-1	Class-1 (Classic wza; hmmscan_based)	Poly_export__SLBB__Wza_C	Poly_export__SLBB__SLBB__Wza_C
WP_105609317.1	Cronobacter_sakazakii	379	Class-1	Class-1 (Classic wza; hmmscan_based)	Poly_export__SLBB__Wza_C	Poly_export__SLBB__SLBB__Wza_C
WP_105645080.1	Cronobacter_malonaticus	379	Class-1	Class-1 (Classic wza; hmmscan_based)	Poly_export__SLBB__Wza_C	Poly_export__SLBB__SLBB__Wza_C
WP_105647226.1	Pseudomonas_sp._MYb185	369	Class-1	Class-1 (Classic wza; hmmscan_based)	Poly_export__SLBB__Wza_C	Poly_export__SLBB__Wza_C
WP_105654874.1	Cronobacter_dublinensis	379	Class-1	Class-1 (Classic wza; hmmscan_based)	Poly_export__SLBB__Wza_C	Poly_export__SLBB__SLBB__Wza_C
WP_105714184.1	Acinetobacter_sp._MYb10	369	Class-1	Class-1 (Classic wza; hmmscan_based)	Poly_export__SLBB__Wza_C	Poly_export__SLBB__SLBB__Wza_C
WP_105731099.1	Malikia_spinosa	398	Class-1	Class-1 (Classic wza; hmmscan_based)	Poly_export__SLBB__Wza_C	Poly_export__SLBB__SLBB__Wza_C
WP_105748348.1	Malikia_granosa	403	Class-1	Class-1 (Classic wza; hmmscan_based)	Poly_export__SLBB__Wza_C	Poly_export__SLBB__SLBB__Wza_C
WP_105752922.1	Burkholderia_multivorans	392	Class-1	Class-1 (Classic wza; hmmscan_based)	Poly_export__SLBB__Wza_C	Poly_export__SLBB__SLBB__Wza_C
WP_105758187.1	Burkholderia_multivorans	392	Class-1	Class-1 (Classic wza; hmmscan_based)	Poly_export__SLBB__Wza_C	Poly_export__SLBB__SLBB__Wza_C
WP_105760698.1	Erwinia_billingiae	377	Class-1	Class-1 (Classic wza; hmmscan_based)	Poly_export__SLBB__Wza_C	Poly_export__SLBB__SLBB__Wza_C
WP_105787329.1	Burkholderia_ambifaria	426	Class-1	Class-1 (Classic wza; hmmscan_based)	Poly_export__SLBB__Wza_C	Poly_export__SLBB__SLBB__Wza_C
WP_105829304.1	Burkholderia_gladioli	357	Class-1	Class-1 (Classic wza; hmmscan_based)	Poly_export__SLBB__Wza_C	Poly_export__SLBB__SLBB__Wza_C
WP_105831504.1	Burkholderia_ambifaria	426	Class-1	Class-1 (Classic wza; hmmscan_based)	Poly_export__SLBB__Wza_C	Poly_export__SLBB__SLBB__Wza_C
WP_105854229.1	Burkholderia_multivorans	392	Class-1	Class-1 (Classic wza; hmmscan_based)	Poly_export__SLBB__Wza_C	Poly_export__SLBB__SLBB__Wza_C
WP_105866062.1	Burkholderia_cenocepacia	392	Class-1	Class-1 (Classic wza; hmmscan_based)	Poly_export__SLBB__Wza_C	Poly_export__SLBB__SLBB__Wza_C
WP_105879320.1	Pectobacterium_versatile	378	Class-1	Class-1 (Classic wza; hmmscan_based)	Poly_export__SLBB__Wza_C	Poly_export__SLBB__SLBB__Wza_C
WP_105902672.1	Vibrio_gangliei	415	Class-1	Class-1 (Classic wza; hmmscan_based)	Poly_export__SLBB__Wza_C	Poly_export__SLBB__SLBB__Wza_C
WP_105907096.1	Escherichia_coli	379	Class-1	Class-1 (Classic wza; hmmscan_based)	Poly_export__SLBB__Wza_C	Poly_export__SLBB__SLBB__Wza_C
WP_105907431.1	Escherichia_coli	379	Class-1	Class-1 (Classic wza; hmmscan_based)	Poly_export__SLBB__Wza_C	Poly_export__SLBB__SLBB__Wza_C
WP_105976747.1	Vibrio_sp._V01_P9A10T6	386	Class-1	Class-1 (Classic wza; hmmscan_based)	Poly_export__SLBB__Wza_C	Poly_export__SLBB__SLBB__Wza_C
WP_106141964.1	Photobacterium_damselae	384	Class-1	Class-1 (Classic wza; hmmscan_based)	Poly_export__SLBB__Wza_C	Poly_export__SLBB__SLBB__Wza_C
WP_106158385.1	Pseudomonas	366	Class-1	Class-1 (Classic wza; hmmscan_based)	Poly_export__SLBB__Wza_C	Poly_export__SLBB__SLBB__Wza_C
WP_106160768.1	Hasllibacter_halocynthiae	449	Class-1	Class-1 (Classic wza; hmmscan_based)	Poly_export__SLBB__Wza_C	Poly_export__SLBB__Wza_C
WP_106198175.1	Fibrobacteraceae	381	Class-1	Class-1 (Classic wza; hmmscan_based)	Poly_export__SLBB__Wza_C	Poly_export__SLBB__SLBB__Wza_C
WP_106223741.1	Photobacterium_damselae	384	Class-1	Class-1 (Classic wza; hmmscan_based)	Poly_export__SLBB__Wza_C	Poly_export__SLBB__SLBB__Wza_C
WP_106232434.1	Halomonas_ventosae	387	Class-1	Class-1 (Classic wza; hmmscan_based)	Poly_export__SLBB__Wza_C	Poly_export__SLBB__SLBB__Wza_C
WP_106260712.1	Photobacterium_damselae	384	Class-1	Class-1 (Classic wza; hmmscan_based)	Poly_export__SLBB__Wza_C	Poly_export__SLBB__SLBB__Wza_C
WP_106264342.1	Donghicola_tyrosinivorans	451	Class-1	Class-1 (Classic wza; hmmscan_based)	Poly_export__SLBB__Wza_C	Poly_export__SLBB__SLBB__Wza_C
WP_106284427.1	Paraburkholderia_sp._BL25I1N1	379	Class-1	Class-1 (Classic wza; hmmscan_based)	Poly_export__SLBB__Wza_C	Poly_export__SLBB__SLBB__Wza_C
WP_106310272.1	Paraburkholderia_sp._BL18I3N2	379	Class-1	Class-1 (Classic wza; hmmscan_based)	Poly_export__SLBB__Wza_C	Poly_export__SLBB__SLBB__Wza_C
WP_106340414.1	Photobacterium_damselae	384	Class-1	Class-1 (Classic wza; hmmscan_based)	Poly_export__SLBB__Wza_C	Poly_export__SLBB__SLBB__Wza_C
WP_106353129.1	Paraburkholderia_insulsa	405	Class-1	Class-1 (Classic wza; hmmscan_based)	Poly_export__SLBB__Wza_C	Poly_export__SLBB__SLBB__Wza_C
WP_106358646.1	Yoonia_maritima	444	Class-1	Class-1 (Classic wza; hmmscan_based)	Poly_export__SLBB__Wza_C	Poly_export__SLBB__Wza_C
WP_106404533.1	Escherichia_coli	379	Class-1	Class-1 (Classic wza; hmmscan_based)	Poly_export__SLBB__Wza_C	Poly_export__SLBB__SLBB__Wza_C
WP_106420269.1	Salinicola_tamaricis	387	Class-1	Class-1 (Classic wza; hmmscan_based)	Poly_export__SLBB__Wza_C	Poly_export__SLBB__SLBB__Wza_C
WP_106464920.1	Escherichia_coli	379	Class-1	Class-1 (Classic wza; hmmscan_based)	Poly_export__SLBB__Wza_C	Poly_export__SLBB__SLBB__Wza_C
WP_106503346.1	Enterobacter_cloacae_complex_sp._FDA-CDC-AR_0132	379	Class-1	Class-1 (Classic wza; hmmscan_based)	Poly_export__SLBB__Wza_C	Poly_export__SLBB__SLBB__Wza_C
WP_106519701.1	Fibrobacter_sp._UWS2	384	Class-1	Class-1 (Classic wza; hmmscan_based)	Poly_export__SLBB__Wza_C	Poly_export__SLBB__SLBB__Wza_C
WP_106558613.1	Variovorax_sp._WS11	386	Class-1	Class-1 (Classic wza; hmmscan_based)	Poly_export__SLBB__Wza_C	Poly_export__SLBB__SLBB__Wza_C
WP_106613226.1	Escherichia_coli	379	Class-1	Class-1 (Classic wza; hmmscan_based)	Poly_export__SLBB__Wza_C	Poly_export__SLBB__SLBB__Wza_C
WP_106642808.1	Escherichia_coli	342	Class-1	Class-1 (Classic wza; hmmscan_based)	Poly_export__SLBB__Wza_C	Poly_export__SLBB__SLBB__Wza_C
WP_106645510.1	Escherichia_coli	290	Class-1	Class-1 (Classic wza; hmmscan_based)	Poly_export__SLBB__Wza_C	Poly_export__SLBB__SLBB__Wza_C
WP_106706277.1	Nitrosomonas_sp._APG5	403	Class-1	Class-1 (Classic wza; hmmscan_based)	Poly_export__SLBB__Wza_C	Poly_export__SLBB__Wza_C
WP_106742802.1	Neisseria_iguanae	378	Class-1	Class-1 (Classic wza; hmmscan_based)	Poly_export__SLBB__Wza_C	Poly_export__SLBB__SLBB__Wza_C
WP_106746593.1	Yoonia_maritima	444	Class-1	Class-1 (Classic wza; hmmscan_based)	Poly_export__SLBB__Wza_C	Poly_export__SLBB__SLBB__Wza_C
WP_106757166.1	Massilia_glaciei	373	Class-1	Class-1 (Classic wza; hmmscan_based)	Poly_export__SLBB__Wza_C	Poly_export__SLBB__SLBB__Wza_C
WP_106804259.1	Pseudomonas_sp._S5D5	370	Class-1	Class-1 (Classic wza; hmmscan_based)	Poly_export__SLBB__Wza_C	Poly_export__SLBB__SLBB__Wza_C
WP_106905152.1	Escherichia_coli	379	Class-1	Class-1 (Classic wza; hmmscan_based)	Poly_export__SLBB__Wza_C	Poly_export__SLBB__SLBB__Wza_C
WP_106912965.1	Pluralibacter_gergoviae	379	Class-1	Class-1 (Classic wza; hmmscan_based)	Poly_export__SLBB__Wza_C	Poly_export__SLBB__SLBB__Wza_C
WP_106929511.1	Enterobacteriaceae	377	Class-1	Class-1 (Classic wza; hmmscan_based)	Poly_export__SLBB__Wza_C	Poly_export__SLBB__SLBB__Wza_C
WP_106934507.1	unclassified_Variovorax	389	Class-1	Class-1 (Classic wza; hmmscan_based)	Poly_export__SLBB__Wza_C	Poly_export__SLBB__SLBB__Wza_C
WP_106993505.1	Enterobacter_sp._FS01	378	Class-1	Class-1 (Classic wza; hmmscan_based)	Poly_export__SLBB__Wza_C	Poly_export__SLBB__SLBB__Wza_C
WP_106995310.1	Enterobacter_sp._FS01	379	Class-1	Class-1 (Classic wza; hmmscan_based)	Poly_export__SLBB__Wza_C	Poly_export__SLBB__SLBB__Wza_C
WP_107009150.1	Acinetobacter_sichuanensis	367	Class-1	Class-1 (Classic wza; hmmscan_based)	Poly_export__SLBB__Wza_C	Poly_export__SLBB__SLBB__Wza_C
WP_107112109.1	Klebsiella_quasipneumoniae	378	Class-1	Class-1 (Classic wza; hmmscan_based)	Poly_export__SLBB__Wza_C	Poly_export__SLBB__SLBB__Wza_C
WP_107131396.1	Photobacterium_angustum	366	Class-1	Class-1 (Classic wza; hmmscan_based)	Poly_export__SLBB__Wza_C	Poly_export__SLBB__SLBB__Wza_C
WP_107147833.1	Escherichia_coli	379	Class-1	Class-1 (Classic wza; hmmscan_based)	Poly_export__SLBB__Wza_C	Poly_export__SLBB__SLBB__Wza_C
WP_107149142.1	Trinickia_symbiotica	392	Class-1	Class-1 (Classic wza; hmmscan_based)	Poly_export__SLBB__Wza_C	Poly_export__SLBB__SLBB__Wza_C
WP_107165434.1	Photobacterium_leiognathi	376	Class-1	Class-1 (Classic wza; hmmscan_based)	Poly_export__SLBB__Wza_C	Poly_export__SLBB__SLBB__Wza_C
WP_107169870.1	Pectobacterium_punjabense	378	Class-1	Class-1 (Classic wza; hmmscan_based)	Poly_export__SLBB__Wza_C	Poly_export__SLBB__SLBB__Wza_C
WP_107179430.1	Escherichia_sp._20412-1	379	Class-1	Class-1 (Classic wza; hmmscan_based)	Poly_export__SLBB__Wza_C	Poly_export__SLBB__SLBB__Wza_C
WP_107185140.1	Photobacterium_leiognathi	376	Class-1	Class-1 (Classic wza; hmmscan_based)	Poly_export__SLBB__Wza_C	Poly_export__SLBB__SLBB__Wza_C
WP_107187154.1	Photobacterium_kishitanii	380	Class-1	Class-1 (Classic wza; hmmscan_based)	Poly_export__SLBB__Wza_C	Poly_export__SLBB__SLBB__Wza_C
WP_107191680.1	Photobacterium_phosphoreum	382	Class-1	Class-1 (Classic wza; hmmscan_based)	Poly_export__SLBB__Wza_C	Poly_export__SLBB__SLBB__Wza_C
WP_107191822.1	Photobacterium_phosphoreum	380	Class-1	Class-1 (Classic wza; hmmscan_based)	Poly_export__SLBB__Wza_C	Poly_export__SLBB__SLBB__Wza_C
WP_107195124.1	Photobacterium_kishitanii	380	Class-1	Class-1 (Classic wza; hmmscan_based)	Poly_export__SLBB__Wza_C	Poly_export__SLBB__SLBB__Wza_C
WP_107198463.1	Photobacterium_phosphoreum	380	Class-1	Class-1 (Classic wza; hmmscan_based)	Poly_export__SLBB__Wza_C	Poly_export__SLBB__SLBB__Wza_C
WP_107199734.1	Photobacterium_phosphoreum	384	Class-1	Class-1 (Classic wza; hmmscan_based)	Poly_export__SLBB__Wza_C	Poly_export__SLBB__SLBB__Wza_C
WP_107204109.1	Paraburkholderia_caribensis	381	Class-1	Class-1 (Classic wza; hmmscan_based)	Poly_export__SLBB__Wza_C	Poly_export__SLBB__SLBB__Wza_C
WP_107206466.1	Photobacterium_sp._GB-210	364	Class-1	Class-1 (Classic wza; hmmscan_based)	Poly_export__SLBB__Wza_C	Poly_export__SLBB__SLBB__Wza_C
WP_107209560.1	Photobacterium_kishitanii	381	Class-1	Class-1 (Classic wza; hmmscan_based)	Poly_export__SLBB__Wza_C	Poly_export__SLBB__SLBB__Wza_C
WP_107210337.1	Photobacterium_kishitanii	380	Class-1	Class-1 (Classic wza; hmmscan_based)	Poly_export__SLBB__Wza_C	Poly_export__SLBB__SLBB__Wza_C
WP_107213424.1	Photobacterium_phosphoreum	382	Class-1	Class-1 (Classic wza; hmmscan_based)	Poly_export__SLBB__Wza_C	Poly_export__SLBB__SLBB__Wza_C
WP_107213921.1	Photobacterium_phosphoreum	380	Class-1	Class-1 (Classic wza; hmmscan_based)	Poly_export__SLBB__Wza_C	Poly_export__SLBB__SLBB__Wza_C
WP_107217969.1	Photobacterium_leiognathi	376	Class-1	Class-1 (Classic wza; hmmscan_based)	Poly_export__SLBB__Wza_C	Poly_export__SLBB__SLBB__Wza_C
WP_107225984.1	Photobacterium_kishitanii	380	Class-1	Class-1 (Classic wza; hmmscan_based)	Poly_export__SLBB__Wza_C	Poly_export__SLBB__SLBB__Wza_C
WP_107226360.1	Serratia_sp._Nf2	377	Class-1	Class-1 (Classic wza; hmmscan_based)	Poly_export__SLBB__Wza_C	Poly_export__SLBB__SLBB__Wza_C
WP_107227477.1	Serratia_sp._Nf2	378	Class-1	Class-1 (Classic wza; hmmscan_based)	Poly_export__SLBB__Wza_C	Poly_export__SLBB__SLBB__Wza_C
WP_107228421.1	Photobacterium_phosphoreum	380	Class-1	Class-1 (Classic wza; hmmscan_based)	Poly_export__SLBB__Wza_C	Poly_export__SLBB__SLBB__Wza_C
WP_107229781.1	Photobacterium_angustum	369	Class-1	Class-1 (Classic wza; hmmscan_based)	Poly_export__SLBB__Wza_C	Poly_export__SLBB__SLBB__Wza_C
WP_107232377.1	unclassified_Stenotrophomonas	368	Class-1	Class-1 (Classic wza; hmmscan_based)	Poly_export__SLBB__Wza_C	Poly_export__SLBB__SLBB__Wza_C
WP_107235170.1	Photobacterium_leiognathi	376	Class-1	Class-1 (Classic wza; hmmscan_based)	Poly_export__SLBB__Wza_C	Poly_export__SLBB__SLBB__Wza_C
WP_107236777.1	Photobacterium_iliopiscarium	380	Class-1	Class-1 (Classic wza; hmmscan_based)	Poly_export__SLBB__Wza_C	Poly_export__SLBB__SLBB__Wza_C
WP_107240401.1	Photobacterium_phosphoreum	380	Class-1	Class-1 (Classic wza; hmmscan_based)	Poly_export__SLBB__Wza_C	Poly_export__SLBB__SLBB__Wza_C
WP_107241325.1	Photobacterium_frigidiphilum	378	Class-1	Class-1 (Classic wza; hmmscan_based)	Poly_export__SLBB__Wza_C	Poly_export__SLBB__SLBB__Wza_C
WP_107246049.1	Photobacterium_sp._GB-72	361	Class-1	Class-1 (Classic wza; hmmscan_based)	Poly_export__SLBB__Wza_C	Poly_export__SLBB__SLBB__Wza_C
WP_107249692.1	Photobacterium_iliopiscarium	382	Class-1	Class-1 (Classic wza; hmmscan_based)	Poly_export__SLBB__Wza_C	Poly_export__SLBB__SLBB__Wza_C
WP_107254002.1	Photobacterium_indicum	378	Class-1	Class-1 (Classic wza; hmmscan_based)	Poly_export__SLBB__Wza_C	Poly_export__SLBB__SLBB__Wza_C
WP_107260140.1	Photobacterium_sp._GB-27	376	Class-1	Class-1 (Classic wza; hmmscan_based)	Poly_export__SLBB__Wza_C	Poly_export__SLBB__SLBB__Wza_C
WP_107260149.1	Photobacterium_sp._GB-27	364	Class-1	Class-1 (Classic wza; hmmscan_based)	Poly_export__SLBB__Wza_C	Poly_export__SLBB__SLBB__Wza_C
WP_107265997.1	Photobacterium_phosphoreum	380	Class-1	Class-1 (Classic wza; hmmscan_based)	Poly_export__SLBB__Wza_C	Poly_export__SLBB__SLBB__Wza_C
WP_107273797.1	Photobacterium_phosphoreum	382	Class-1	Class-1 (Classic wza; hmmscan_based)	Poly_export__SLBB__Wza_C	Poly_export__SLBB__SLBB__Wza_C
WP_107274529.1	Photobacterium_phosphoreum	380	Class-1	Class-1 (Classic wza; hmmscan_based)	Poly_export__SLBB__Wza_C	Poly_export__SLBB__SLBB__Wza_C
WP_107276167.1	Photobacterium_sp._NCIMB_13483	382	Class-1	Class-1 (Classic wza; hmmscan_based)	Poly_export__SLBB__Wza_C	Poly_export__SLBB__SLBB__Wza_C
WP_107276990.1	Photobacterium_sp._NCIMB_13483	380	Class-1	Class-1 (Classic wza; hmmscan_based)	Poly_export__SLBB__Wza_C	Poly_export__SLBB__SLBB__Wza_C
WP_107279654.1	Photobacterium_leiognathi	376	Class-1	Class-1 (Classic wza; hmmscan_based)	Poly_export__SLBB__Wza_C	Poly_export__SLBB__SLBB__Wza_C
WP_107284284.1	Photobacterium_lipolyticum	386	Class-1	Class-1 (Classic wza; hmmscan_based)	Poly_export__SLBB__Wza_C	Poly_export__SLBB__SLBB__Wza_C
WP_107286694.1	Photobacterium_kishitanii	380	Class-1	Class-1 (Classic wza; hmmscan_based)	Poly_export__SLBB__Wza_C	Poly_export__SLBB__SLBB__Wza_C
WP_107287211.1	unclassified_Photobacterium	361	Class-1	Class-1 (Classic wza; hmmscan_based)	Poly_export__SLBB__Wza_C	Poly_export__SLBB__SLBB__Wza_C
WP_107289807.1	Photobacterium_kishitanii	380	Class-1	Class-1 (Classic wza; hmmscan_based)	Poly_export__SLBB__Wza_C	Poly_export__SLBB__SLBB__Wza_C
WP_107291054.1	Photobacterium_sp._GB-36	358	Class-1	Class-1 (Classic wza; hmmscan_based)	Poly_export__SLBB__Wza_C	Poly_export__SLBB__SLBB__Wza_C
WP_107292413.1	Photobacterium_sp._GB-1	376	Class-1	Class-1 (Classic wza; hmmscan_based)	Poly_export__SLBB__Wza_C	Poly_export__SLBB__SLBB__Wza_C
WP_107292421.1	Photobacterium_sp._GB-1	361	Class-1	Class-1 (Classic wza; hmmscan_based)	Poly_export__SLBB__Wza_C	Poly_export__SLBB__SLBB__Wza_C
WP_107294199.1	Photobacterium_sp._GB-50	361	Class-1	Class-1 (Classic wza; hmmscan_based)	Poly_export__SLBB__Wza_C	Poly_export__SLBB__SLBB__Wza_C
WP_107295690.1	Photobacterium_phosphoreum	380	Class-1	Class-1 (Classic wza; hmmscan_based)	Poly_export__SLBB__Wza_C	Poly_export__SLBB__SLBB__Wza_C
WP_107299358.1	Photobacterium_rosenbergii	381	Class-1	Class-1 (Classic wza; hmmscan_based)	Poly_export__SLBB__Wza_C	Poly_export__SLBB__SLBB__Wza_C
WP_107302918.1	Photobacterium_swingsii	396	Class-1	Class-1 (Classic wza; hmmscan_based)	Poly_export__SLBB__Wza_C	Poly_export__SLBB__SLBB__Wza_C
WP_107307255.1	Vibrio_mediterranei	372	Class-1	Class-1 (Classic wza; hmmscan_based)	Poly_export__SLBB__Wza_C	Poly_export__SLBB__SLBB__Wza_C
WP_107323652.1	Rhodobacter_veldkampii	356	Class-1	Class-1 (Classic wza; hmmscan_based)	Poly_export__SLBB__Wza_C	Poly_export__SLBB__SLBB__Wza_C
WP_107336354.1	Halomonadaceae	399	Class-1	Class-1 (Classic wza; hmmscan_based)	Poly_export__SLBB__Wza_C	Poly_export__SLBB__SLBB__Wza_C
WP_107336823.1	Halomonas_sp._SF2003	379	Class-1	Class-1 (Classic wza; hmmscan_based)	Poly_export__SLBB__Wza_C	Poly_export__SLBB__SLBB__Wza_C
WP_107351398.1	Photobacterium_lutimaris	382	Class-1	Class-1 (Classic wza; hmmscan_based)	Poly_export__SLBB__Wza_C	Poly_export__SLBB__SLBB__Wza_C
WP_107380814.1	Stenotrophomonas_maltophilia	368	Class-1	Class-1 (Classic wza; hmmscan_based)	Poly_export__SLBB__Wza_C	Poly_export__SLBB__SLBB__Wza_C
WP_107533375.1	Enterobacter	376	Class-1	Class-1 (Classic wza; hmmscan_based)	Poly_export__SLBB__Wza_C	Poly_export__SLBB__SLBB__Wza_C
WP_107534399.1	Enterobacter_cloacae_complex	377	Class-1	Class-1 (Classic wza; hmmscan_based)	Poly_export__SLBB__Wza_C	Poly_export__SLBB__SLBB__Wza_C
WP_107665901.1	Cereibacter_changlensis	355	Class-1	Class-1 (Classic wza; hmmscan_based)	Poly_export__SLBB__Wza_C	Poly_export__SLBB__SLBB__Wza_C
WP_107688658.1	Neisseria_wadsworthii	385	Class-1	Class-1 (Classic wza; hmmscan_based)	Poly_export__SLBB__Wza_C	Poly_export__SLBB__SLBB__Wza_C
WP_107703263.1	Lelliottia_sp._WB101	379	Class-1	Class-1 (Classic wza; hmmscan_based)	Poly_export__SLBB__Wza_C	Poly_export__SLBB__SLBB__Wza_C
WP_107722854.1	Celeribacter_baekdonensis	454	Class-1	Class-1 (Classic wza; hmmscan_based)	Poly_export__SLBB__Wza_C	Poly_export__SLBB__Wza_C
WP_107724023.1	Neisseria_subflava	375	Class-1	Class-1 (Classic wza; hmmscan_based)	Poly_export__SLBB__Wza_C	Poly_export__SLBB__SLBB__Wza_C
WP_107737706.1	Neisseria_subflava	375	Class-1	Class-1 (Classic wza; hmmscan_based)	Poly_export__SLBB__Wza_C	Poly_export__SLBB__SLBB__Wza_C
WP_107752532.1	Pararhodobacter_aggregans	370	Class-1	Class-1 (Classic wza; hmmscan_based)	Poly_export__SLBB__Wza_C	Poly_export__SLBB__SLBB__Wza_C
WP_107769120.1	Neisseria_subflava	375	Class-1	Class-1 (Classic wza; hmmscan_based)	Poly_export__SLBB__Wza_C	Poly_export__SLBB__SLBB__Wza_C
WP_107784463.1	Nitrosomonas_nitrosa	405	Class-1	Class-1 (Classic wza; hmmscan_based)	Poly_export__SLBB__Wza_C	Poly_export__SLBB__SLBB__Wza_C
WP_107813430.1	Neisseria_sicca	377	Class-1	Class-1 (Classic wza; hmmscan_based)	Poly_export__SLBB__Wza_C	Poly_export__SLBB__SLBB__Wza_C
WP_107818144.1	Celeribacter_persicus	406	Class-1	Class-1 (Classic wza; hmmscan_based)	Poly_export__SLBB__Wza_C	Poly_export__SLBB__SLBB__Wza_C
WP_107855145.1	Neisseria_weaveri	377	Class-1	Class-1 (Classic wza; hmmscan_based)	Poly_export__SLBB__Wza_C	Poly_export__SLBB__SLBB__Wza_C
WP_107857394.1	Neisseria_subflava	375	Class-1	Class-1 (Classic wza; hmmscan_based)	Poly_export__SLBB__Wza_C	Poly_export__SLBB__SLBB__Wza_C
WP_107867839.1	Neisseria_subflava	375	Class-1	Class-1 (Classic wza; hmmscan_based)	Poly_export__SLBB__Wza_C	Poly_export__SLBB__SLBB__Wza_C
WP_107874500.1	Neisseria_weaveri	377	Class-1	Class-1 (Classic wza; hmmscan_based)	Poly_export__SLBB__Wza_C	Poly_export__SLBB__SLBB__Wza_C
WP_107879396.1	Neisseria_animaloris	383	Class-1	Class-1 (Classic wza; hmmscan_based)	Poly_export__SLBB__Wza_C	Poly_export__SLBB__SLBB__Wza_C
WP_107882265.1	Acinetobacter_oleivorans	366	Class-1	Class-1 (Classic wza; hmmscan_based)	Poly_export__SLBB__Wza_C	Poly_export__SLBB__Wza_C
WP_107899006.1	unclassified_Vibrio	377	Class-1	Class-1 (Classic wza; hmmscan_based)	Poly_export__SLBB__Wza_C	Poly_export__SLBB__SLBB__Wza_C
WP_107914150.1	Luteibacter_sp._OK325	371	Class-1	Class-1 (Classic wza; hmmscan_based)	Poly_export__SLBB__Wza_C	Poly_export__SLBB__SLBB__Wza_C
WP_107928671.1	Neisseria_animaloris	383	Class-1	Class-1 (Classic wza; hmmscan_based)	Poly_export__SLBB__Wza_C	Poly_export__SLBB__SLBB__Wza_C
WP_107971976.1	Acinetobacter_seifertii	366	Class-1	Class-1 (Classic wza; hmmscan_based)	Poly_export__SLBB__Wza_C	Poly_export__SLBB__Wza_C
WP_107978547.1	Allosediminivita_pacifica	456	Class-1	Class-1 (Classic wza; hmmscan_based)	Poly_export__SLBB__Wza_C	Poly_export__SLBB__SLBB__Wza_C
WP_108020247.1	Vibrio_sp._10N.286.48.B8	377	Class-1	Class-1 (Classic wza; hmmscan_based)	Poly_export__SLBB__Wza_C	Poly_export__SLBB__SLBB__Wza_C
WP_108069382.1	Vitiosangium_sp._GDMCC_1.1324	377	Class-1	Class-1 (Classic wza; hmmscan_based)	Poly_export__SLBB__Wza_C	Poly_export__SLBB__SLBB__Wza_C
WP_108083213.1	Vibrio_sp._ZF_223	377	Class-1	Class-1 (Classic wza; hmmscan_based)	Poly_export__SLBB__Wza_C	Poly_export__SLBB__SLBB__Wza_C
WP_108083562.1	Pseudomonas_yamanorum	370	Class-1	Class-1 (Classic wza; hmmscan_based)	Poly_export__SLBB__Wza_C	Poly_export__SLBB__Wza_C
WP_108087112.1	Vibrio_splendidus	378	Class-1	Class-1 (Classic wza; hmmscan_based)	Poly_export__SLBB__Wza_C	Poly_export__SLBB__SLBB__Wza_C
WP_108090939.1	Enterobacter_cloacae	379	Class-1	Class-1 (Classic wza; hmmscan_based)	Poly_export__SLBB__Wza_C	Poly_export__SLBB__SLBB__Wza_C
WP_108091951.1	Vibrio_splendidus	377	Class-1	Class-1 (Classic wza; hmmscan_based)	Poly_export__SLBB__Wza_C	Poly_export__SLBB__SLBB__Wza_C
WP_108093346.1	Vibrio_splendidus	377	Class-1	Class-1 (Classic wza; hmmscan_based)	Poly_export__SLBB__Wza_C	Poly_export__SLBB__SLBB__Wza_C
WP_108100515.1	Vibrio_splendidus	377	Class-1	Class-1 (Classic wza; hmmscan_based)	Poly_export__SLBB__Wza_C	Poly_export__SLBB__SLBB__Wza_C
WP_108108893.1	Vibrio_splendidus	377	Class-1	Class-1 (Classic wza; hmmscan_based)	Poly_export__SLBB__Wza_C	Poly_export__SLBB__SLBB__Wza_C
WP_108117575.1	Vibrio_splendidus	377	Class-1	Class-1 (Classic wza; hmmscan_based)	Poly_export__SLBB__Wza_C	Poly_export__SLBB__SLBB__Wza_C
WP_108123007.1	Vibrio_splendidus	377	Class-1	Class-1 (Classic wza; hmmscan_based)	Poly_export__SLBB__Wza_C	Poly_export__SLBB__SLBB__Wza_C
WP_108132867.1	Halomonas	390	Class-1	Class-1 (Classic wza; hmmscan_based)	Poly_export__SLBB__Wza_C	Poly_export__SLBB__SLBB__Wza_C
WP_108134509.1	unclassified_Variovorax	405	Class-1	Class-1 (Classic wza; hmmscan_based)	Poly_export__SLBB__Wza_C	Poly_export__SLBB__SLBB__Wza_C
WP_108151340.1	Vibrio_splendidus	377	Class-1	Class-1 (Classic wza; hmmscan_based)	Poly_export__SLBB__Wza_C	Poly_export__SLBB__SLBB__Wza_C
WP_108156733.1	Vibrio_splendidus	378	Class-1	Class-1 (Classic wza; hmmscan_based)	Poly_export__SLBB__Wza_C	Poly_export__SLBB__SLBB__Wza_C
WP_108167159.1	Vibrio_splendidus	377	Class-1	Class-1 (Classic wza; hmmscan_based)	Poly_export__SLBB__Wza_C	Poly_export__SLBB__SLBB__Wza_C
WP_108176656.1	Vibrio_splendidus	378	Class-1	Class-1 (Classic wza; hmmscan_based)	Poly_export__SLBB__Wza_C	Poly_export__SLBB__SLBB__Wza_C
WP_108180962.1	Vibrio_splendidus	378	Class-1	Class-1 (Classic wza; hmmscan_based)	Poly_export__SLBB__Wza_C	Poly_export__SLBB__SLBB__Wza_C
WP_108186376.1	Vibrio_splendidus	377	Class-1	Class-1 (Classic wza; hmmscan_based)	Poly_export__SLBB__Wza_C	Poly_export__SLBB__SLBB__Wza_C
WP_108189664.1	Vibrio_splendidus	377	Class-1	Class-1 (Classic wza; hmmscan_based)	Poly_export__SLBB__Wza_C	Poly_export__SLBB__SLBB__Wza_C
WP_108192899.1	Vibrio_splendidus	378	Class-1	Class-1 (Classic wza; hmmscan_based)	Poly_export__SLBB__Wza_C	Poly_export__SLBB__SLBB__Wza_C
WP_108202705.1	Vibrio_splendidus	377	Class-1	Class-1 (Classic wza; hmmscan_based)	Poly_export__SLBB__Wza_C	Poly_export__SLBB__SLBB__Wza_C
WP_108207874.1	Vibrio_splendidus	377	Class-1	Class-1 (Classic wza; hmmscan_based)	Poly_export__SLBB__Wza_C	Poly_export__SLBB__SLBB__Wza_C
WP_108209459.1	Vibrio_splendidus	378	Class-1	Class-1 (Classic wza; hmmscan_based)	Poly_export__SLBB__Wza_C	Poly_export__SLBB__SLBB__Wza_C
WP_108214449.1	Vibrio_splendidus	378	Class-1	Class-1 (Classic wza; hmmscan_based)	Poly_export__SLBB__Wza_C	Poly_export__SLBB__SLBB__Wza_C
WP_108222450.1	Luteovulum_azotoformans	356	Class-1	Class-1 (Classic wza; hmmscan_based)	Poly_export__SLBB__Wza_C	Poly_export__SLBB__SLBB__Wza_C
WP_108223753.1	Vibrio_splendidus	377	Class-1	Class-1 (Classic wza; hmmscan_based)	Poly_export__SLBB__Wza_C	Poly_export__SLBB__SLBB__Wza_C
WP_108230117.1	unclassified_Pseudomonas	368	Class-1	Class-1 (Classic wza; hmmscan_based)	Poly_export__SLBB__Wza_C	Poly_export__Wza_C
WP_108267417.1	Stenotrophomonas_sp._HMWF023	368	Class-1	Class-1 (Classic wza; hmmscan_based)	Poly_export__SLBB__Wza_C	Poly_export__SLBB__SLBB__Wza_C
WP_108330370.1	Limnohabitans_sp._2KL-1	382	Class-1	Class-1 (Classic wza; hmmscan_based)	Poly_export__SLBB__Wza_C	Poly_export__SLBB__SLBB__Wza_C
WP_108338860.1	Vibrio_splendidus	377	Class-1	Class-1 (Classic wza; hmmscan_based)	Poly_export__SLBB__Wza_C	Poly_export__SLBB__SLBB__Wza_C
WP_108376603.1	Enterobacter_hormaechei	379	Class-1	Class-1 (Classic wza; hmmscan_based)	Poly_export__SLBB__Wza_C	Poly_export__SLBB__SLBB__Wza_C
WP_108385768.1	Yoonia_sediminilitoris	411	Class-1	Class-1 (Classic wza; hmmscan_based)	Poly_export__SLBB__Wza_C	Poly_export__SLBB__Wza_C
WP_108414596.1	Limnohabitans_sp._Jir72	295	Class-1	Class-1 (Classic wza; hmmscan_based)	Poly_export__SLBB__Wza_C	Poly_export__SLBB__SLBB__Wza_C
WP_108416075.1	Enterobacter_mori	379	Class-1	Class-1 (Classic wza; hmmscan_based)	Poly_export__SLBB__Wza_C	Poly_export__SLBB__Wza_C
WP_108416572.1	Enterobacter	379	Class-1	Class-1 (Classic wza; hmmscan_based)	Poly_export__SLBB__Wza_C	Poly_export__SLBB__SLBB__Wza_C
WP_108442103.1	Glaciimonas_sp._PCH181	349	Class-1	Class-1 (Classic wza; hmmscan_based)	Poly_export__SLBB__Wza_C	Poly_export__SLBB__SLBB__Wza_C
WP_108444333.1	Halomonas_denitrificans	375	Class-1	Class-1 (Classic wza; hmmscan_based)	Poly_export__SLBB__Wza_C	Poly_export__SLBB__SLBB__Wza_C
WP_108445307.1	Halomonas_denitrificans	386	Class-1	Class-1 (Classic wza; hmmscan_based)	Poly_export__SLBB__Wza_C	Poly_export__SLBB__SLBB__Wza_C
WP_108447560.1	Klebsiella_pneumoniae	378	Class-1	Class-1 (Classic wza; hmmscan_based)	Poly_export__SLBB__Wza_C	Poly_export__SLBB__SLBB__Wza_C
WP_108451609.1	Klebsiella_pneumoniae	378	Class-1	Class-1 (Classic wza; hmmscan_based)	Poly_export__SLBB__Wza_C	Poly_export__SLBB__SLBB__Wza_C
WP_108452675.1	Klebsiella_pneumoniae	378	Class-1	Class-1 (Classic wza; hmmscan_based)	Poly_export__SLBB__Wza_C	Poly_export__SLBB__SLBB__Wza_C
WP_108454274.1	Enterobacter_hormaechei	379	Class-1	Class-1 (Classic wza; hmmscan_based)	Poly_export__SLBB__Wza_C	Poly_export__SLBB__SLBB__Wza_C
WP_108473738.1	Pseudocitrobacter	377	Class-1	Class-1 (Classic wza; hmmscan_based)	Poly_export__SLBB__Wza_C	Poly_export__SLBB__SLBB__Wza_C
WP_108496698.1	Acinetobacter_calcoaceticus/baumannii_complex	366	Class-1	Class-1 (Classic wza; hmmscan_based)	Poly_export__SLBB__Wza_C	Poly_export__SLBB__Wza_C
WP_108570225.1	Pantoea_sp._RIT_413	376	Class-1	Class-1 (Classic wza; hmmscan_based)	Poly_export__SLBB__Wza_C	Poly_export__SLBB__SLBB__Wza_C
WP_108572807.1	unclassified_Pseudomonas	370	Class-1	Class-1 (Classic wza; hmmscan_based)	Poly_export__SLBB__Wza_C	Poly_export__SLBB__SLBB__Wza_C
WP_108602803.1	Catenovulum_sp._CCB-QB4	382	Class-1	Class-1 (Classic wza; hmmscan_based)	Poly_export__SLBB__Wza_C	Poly_export__SLBB__SLBB__Wza_C
WP_108627556.1	Salmonella_enterica	379	Class-1	Class-1 (Classic wza; hmmscan_based)	Poly_export__SLBB__Wza_C	Poly_export__SLBB__SLBB__Wza_C
WP_108638467.1	Salmonella_enterica	379	Class-1	Class-1 (Classic wza; hmmscan_based)	Poly_export__SLBB__Wza_C	Poly_export__SLBB__SLBB__Wza_C
WP_108654221.1	Vibrio_vulnificus	378	Class-1	Class-1 (Classic wza; hmmscan_based)	Poly_export__SLBB__Wza_C	Poly_export__SLBB__SLBB__Wza_C
WP_108678525.1	Vibrio_vulnificus	378	Class-1	Class-1 (Classic wza; hmmscan_based)	Poly_export__SLBB__Wza_C	Poly_export__SLBB__SLBB__Wza_C
WP_108695076.1	Vibrio_vulnificus	378	Class-1	Class-1 (Classic wza; hmmscan_based)	Poly_export__SLBB__Wza_C	Poly_export__SLBB__SLBB__Wza_C
WP_108700069.1	Neisseria_subflava	375	Class-1	Class-1 (Classic wza; hmmscan_based)	Poly_export__SLBB__Wza_C	Poly_export__SLBB__SLBB__Wza_C
WP_108704769.1	Klebsiella_oxytoca	378	Class-1	Class-1 (Classic wza; hmmscan_based)	Poly_export__SLBB__Wza_C	Poly_export__SLBB__SLBB__Wza_C
WP_108722378.1	Thioclava_electrotropha	358	Class-1	Class-1 (Classic wza; hmmscan_based)	Poly_export__SLBB__Wza_C	Poly_export__SLBB__SLBB__Wza_C
WP_108743996.1	Salinivibrio_sp._IB643	374	Class-1	Class-1 (Classic wza; hmmscan_based)	Poly_export__SLBB__Wza_C	Poly_export__SLBB__SLBB__Wza_C
WP_108759372.1	Stenotrophomonas_sp._ZAC14A_NAIMI4_1	369	Class-1	Class-1 (Classic wza; hmmscan_based)	Poly_export__SLBB__Wza_C	Poly_export__SLBB__SLBB__Wza_C
WP_108764950.1	Stenotrophomonas_sp._ESTM1D_MKCIP4_1	369	Class-1	Class-1 (Classic wza; hmmscan_based)	Poly_export__SLBB__Wza_C	Poly_export__SLBB__SLBB__Wza_C
WP_108768684.1	Stenotrophomonas_sp._SAU14A_NAIMI4_5	369	Class-1	Class-1 (Classic wza; hmmscan_based)	Poly_export__SLBB__Wza_C	Poly_export__SLBB__SLBB__Wza_C
WP_108843706.1	Kushneria_phyllosphaerae	372	Class-1	Class-1 (Classic wza; hmmscan_based)	Poly_export__SLBB__Wza_C	Poly_export__SLBB__SLBB__Wza_C
WP_108902112.1	Limnobaculum_parvum	414	Class-1	Class-1 (Classic wza; hmmscan_based)	Poly_export__SLBB__Wza_C	Poly_export__SLBB__SLBB__Wza_C
WP_108934852.1	Escherichia_coli	379	Class-1	Class-1 (Classic wza; hmmscan_based)	Poly_export__SLBB__Wza_C	Poly_export__SLBB__SLBB__Wza_C
WP_108976278.1	Azoarcus_communis	393	Class-1	Class-1 (Classic wza; hmmscan_based)	Poly_export__SLBB__Wza_C	Poly_export__SLBB__SLBB__Wza_C
WP_109043151.1	Klebsiella_pneumoniae	343	Class-1	Class-1 (Classic wza; hmmscan_based)	Poly_export__SLBB__Wza_C	Poly_export__SLBB__SLBB__Wza_C
WP_109053628.1	Brenneria_roseae	378	Class-1	Class-1 (Classic wza; hmmscan_based)	Poly_export__SLBB__Wza_C	Poly_export__SLBB__SLBB__Wza_C
WP_109063520.1	Aggregatibacter	387	Class-1	Class-1 (Classic wza; hmmscan_based)	Poly_export__SLBB__Wza_C	Poly_export__SLBB__SLBB__Wza_C
WP_109083057.1	Aggregatibacter_kilianii	387	Class-1	Class-1 (Classic wza; hmmscan_based)	Poly_export__SLBB__Wza_C	Poly_export__SLBB__SLBB__Wza_C
WP_109123916.1	Dyella_sp._C11	341	Class-1	Class-1 (Classic wza; hmmscan_based)	Poly_export__SLBB__Wza_C	Poly_export__SLBB__Wza_C
WP_109129139.1	Escherichia_coli	283	Class-1	Class-1 (Classic wza; hmmscan_based)	Poly_export__SLBB__Wza_C	Poly_export__SLBB__SLBB__Wza_C
WP_109213068.1	Klebsiella_michiganensis	379	Class-1	Class-1 (Classic wza; hmmscan_based)	Poly_export__SLBB__Wza_C	Poly_export__SLBB__SLBB__Wza_C
WP_109219078.1	Salmonella_enterica	379	Class-1	Class-1 (Classic wza; hmmscan_based)	Poly_export__SLBB__Wza_C	Poly_export__SLBB__SLBB__Wza_C
WP_109240870.1	Klebsiella_michiganensis	378	Class-1	Class-1 (Classic wza; hmmscan_based)	Poly_export__SLBB__Wza_C	Poly_export__SLBB__SLBB__Wza_C
WP_109255260.1	Salmonella_enterica	379	Class-1	Class-1 (Classic wza; hmmscan_based)	Poly_export__SLBB__Wza_C	Poly_export__SLBB__SLBB__Wza_C
WP_109267208.1	Salmonella_enterica	379	Class-1	Class-1 (Classic wza; hmmscan_based)	Poly_export__SLBB__Wza_C	Poly_export__SLBB__SLBB__Wza_C
WP_109374828.1	Photobacterium_damselae	384	Class-1	Class-1 (Classic wza; hmmscan_based)	Poly_export__SLBB__Wza_C	Poly_export__SLBB__SLBB__Wza_C
WP_109411981.1	Pectobacterium_polaris	378	Class-1	Class-1 (Classic wza; hmmscan_based)	Poly_export__SLBB__Wza_C	Poly_export__SLBB__SLBB__Wza_C
WP_109441811.1	Acinetobacter_haemolyticus	366	Class-1	Class-1 (Classic wza; hmmscan_based)	Poly_export__SLBB__Wza_C	Poly_export__SLBB__Wza_C
WP_109462827.1	Salmonella_enterica	379	Class-1	Class-1 (Classic wza; hmmscan_based)	Poly_export__SLBB__Wza_C	Poly_export__SLBB__SLBB__Wza_C
WP_109483902.1	Paraburkholderia_sp._C35	393	Class-1	Class-1 (Classic wza; hmmscan_based)	Poly_export__SLBB__Wza_C	Poly_export__SLBB__SLBB__Wza_C
WP_109513094.1	Pseudomonas_ovata	362	Class-1	Class-1 (Classic wza; hmmscan_based)	Poly_export__SLBB__Wza_C	Poly_export__SLBB__Wza_C
WP_109544938.1	Escherichia_coli	378	Class-1	Class-1 (Classic wza; hmmscan_based)	Poly_export__SLBB__Wza_C	Poly_export__SLBB__SLBB__Wza_C
WP_109545503.1	Escherichia_coli	379	Class-1	Class-1 (Classic wza; hmmscan_based)	Poly_export__SLBB__Wza_C	Poly_export__SLBB__SLBB__Wza_C
WP_109583336.1	Cupriavidus_plantarum	405	Class-1	Class-1 (Classic wza; hmmscan_based)	Poly_export__SLBB__Wza_C	Poly_export__SLBB__SLBB__Wza_C
WP_109591689.1	Psychrobacter_immobilis	363	Class-1	Class-1 (Classic wza; hmmscan_based)	Poly_export__SLBB__Wza_C	Poly_export__SLBB__Wza_C
WP_109629053.1	Pseudomonas_sp._31-12	351	Class-1	Class-1 (Classic wza; hmmscan_based)	Poly_export__SLBB__Wza_C	Poly_export__SLBB__Wza_C
WP_109785993.1	Pseudomonas_sp._OV226	351	Class-1	Class-1 (Classic wza; hmmscan_based)	Poly_export__SLBB__Wza_C	Poly_export__SLBB__Wza_C
WP_109845306.1	Enterobacter	379	Class-1	Class-1 (Classic wza; hmmscan_based)	Poly_export__SLBB__Wza_C	Poly_export__SLBB__SLBB__Wza_C
WP_109885296.1	Vibrio_parahaemolyticus	373	Class-1	Class-1 (Classic wza; hmmscan_based)	Poly_export__SLBB__Wza_C	Poly_export__SLBB__SLBB__Wza_C
WP_109909594.1	Salmonella_enterica	379	Class-1	Class-1 (Classic wza; hmmscan_based)	Poly_export__SLBB__Wza_C	Poly_export__SLBB__SLBB__Wza_C
WP_109912515.1	Providencia_rettgeri	381	Class-1	Class-1 (Classic wza; hmmscan_based)	Poly_export__SLBB__Wza_C	Poly_export__SLBB__SLBB__Wza_C
WP_109927529.1	Enterobacter_kobei	379	Class-1	Class-1 (Classic wza; hmmscan_based)	Poly_export__SLBB__Wza_C	Poly_export__SLBB__SLBB__Wza_C
WP_110019633.1	Plasticicumulans_acidivorans	386	Class-1	Class-1 (Classic wza; hmmscan_based)	Poly_export__SLBB__Wza_C	Poly_export__SLBB__SLBB__Wza_C
WP_110024834.1	Mangrovibacter_plantisponsor	377	Class-1	Class-1 (Classic wza; hmmscan_based)	Poly_export__SLBB__Wza_C	Poly_export__SLBB__SLBB__Wza_C
WP_110076539.1	Pseudidiomarina	377	Class-1	Class-1 (Classic wza; hmmscan_based)	Poly_export__SLBB__Wza_C	Poly_export__SLBB__SLBB__Wza_C
WP_110108549.1	Enterobacter_hormaechei	379	Class-1	Class-1 (Classic wza; hmmscan_based)	Poly_export__SLBB__Wza_C	Poly_export__SLBB__SLBB__Wza_C
WP_110157552.1	Serratia_marcescens	378	Class-1	Class-1 (Classic wza; hmmscan_based)	Poly_export__SLBB__Wza_C	Poly_export__SLBB__SLBB__Wza_C
WP_110158009.1	Serratia_marcescens	377	Class-1	Class-1 (Classic wza; hmmscan_based)	Poly_export__SLBB__Wza_C	Poly_export__SLBB__SLBB__Wza_C
WP_110162710.1	Pectobacterium_carotovorum	378	Class-1	Class-1 (Classic wza; hmmscan_based)	Poly_export__SLBB__Wza_C	Poly_export__SLBB__SLBB__Wza_C
WP_110195374.1	Klebsiella	379	Class-1	Class-1 (Classic wza; hmmscan_based)	Poly_export__SLBB__Wza_C	Poly_export__SLBB__SLBB__Wza_C
WP_110202368.1	Klebsiella_variicola	377	Class-1	Class-1 (Classic wza; hmmscan_based)	Poly_export__SLBB__Wza_C	Poly_export__SLBB__SLBB__Wza_C
WP_110213044.1	Klebsiella	377	Class-1	Class-1 (Classic wza; hmmscan_based)	Poly_export__SLBB__Wza_C	Poly_export__SLBB__SLBB__Wza_C
WP_110221136.1	Klebsiella_variicola	377	Class-1	Class-1 (Classic wza; hmmscan_based)	Poly_export__SLBB__Wza_C	Poly_export__SLBB__SLBB__Wza_C
WP_110224937.1	Klebsiella_variicola	377	Class-1	Class-1 (Classic wza; hmmscan_based)	Poly_export__SLBB__Wza_C	Poly_export__SLBB__SLBB__Wza_C
WP_110227605.1	Klebsiella_variicola	377	Class-1	Class-1 (Classic wza; hmmscan_based)	Poly_export__SLBB__Wza_C	Poly_export__SLBB__SLBB__Wza_C
WP_110243204.1	Klebsiella	378	Class-1	Class-1 (Classic wza; hmmscan_based)	Poly_export__SLBB__Wza_C	Poly_export__SLBB__SLBB__Wza_C
WP_110249613.1	Klebsiella_pneumoniae	378	Class-1	Class-1 (Classic wza; hmmscan_based)	Poly_export__SLBB__Wza_C	Poly_export__SLBB__SLBB__Wza_C
WP_110265260.1	Sinimarinibacterium_flocculans	393	Class-1	Class-1 (Classic wza; hmmscan_based)	Poly_export__SLBB__Wza_C	Poly_export__SLBB__SLBB__Wza_C
WP_110275482.1	Klebsiella_oxytoca	378	Class-1	Class-1 (Classic wza; hmmscan_based)	Poly_export__SLBB__Wza_C	Poly_export__SLBB__SLBB__Wza_C
WP_110285016.1	Halomonas_sp._LBP4	369	Class-1	Class-1 (Classic wza; hmmscan_based)	Poly_export__SLBB__Wza_C	Poly_export__SLBB__SLBB__Wza_C
WP_110285043.1	Halomonas_sp._LBP4	398	Class-1	Class-1 (Classic wza; hmmscan_based)	Poly_export__SLBB__Wza_C	Poly_export__SLBB__SLBB__Wza_C
WP_110293078.1	Enterobacteriaceae	379	Class-1	Class-1 (Classic wza; hmmscan_based)	Poly_export__SLBB__Wza_C	Poly_export__SLBB__SLBB__Wza_C
WP_110293193.1	Enterobacter_hormaechei	285	Class-1	Class-1 (Classic wza; hmmscan_based)	Poly_export__SLBB__Wza_C	Poly_export__SLBB__SLBB__Wza_C
WP_110325533.1	Paraburkholderia_tropica	405	Class-1	Class-1 (Classic wza; hmmscan_based)	Poly_export__SLBB__Wza_C	Poly_export__SLBB__SLBB__Wza_C
WP_110353286.1	Salmonella_enterica	379	Class-1	Class-1 (Classic wza; hmmscan_based)	Poly_export__SLBB__Wza_C	Poly_export__SLBB__SLBB__Wza_C
WP_110370857.1	Erwinia_sp._AG740	378	Class-1	Class-1 (Classic wza; hmmscan_based)	Poly_export__SLBB__Wza_C	Poly_export__SLBB__SLBB__Wza_C
WP_110385936.1	Paraburkholderia_silvatlantica	391	Class-1	Class-1 (Classic wza; hmmscan_based)	Poly_export__SLBB__Wza_C	Poly_export__SLBB__SLBB__Wza_C
WP_110388319.1	Paraburkholderia_silvatlantica	407	Class-1	Class-1 (Classic wza; hmmscan_based)	Poly_export__SLBB__Wza_C	Poly_export__SLBB__SLBB__Wza_C
WP_110393075.1	Pseudomonas_sp._NP28-5	364	Class-1	Class-1 (Classic wza; hmmscan_based)	Poly_export__SLBB__Wza_C	Poly_export__SLBB__Wza_C
WP_110418767.1	Burkholderia_vietnamiensis	392	Class-1	Class-1 (Classic wza; hmmscan_based)	Poly_export__SLBB__Wza_C	Poly_export__SLBB__SLBB__Wza_C
WP_110442862.1	Frischella_perrara	390	Class-1	Class-1 (Classic wza; hmmscan_based)	Poly_export__SLBB__Wza_C	Poly_export__SLBB__SLBB__Wza_C
WP_110509522.1	Bacteria	377	Class-1	Class-1 (Classic wza; hmmscan_based)	Poly_export__SLBB__Wza_C	Poly_export__SLBB__SLBB__Wza_C
WP_110510350.1	Scandinavium_goeteborgense	378	Class-1	Class-1 (Classic wza; hmmscan_based)	Poly_export__SLBB__Wza_C	Poly_export__SLBB__SLBB__Wza_C
WP_110576358.1	Idiomarina_fontislapidosi	381	Class-1	Class-1 (Classic wza; hmmscan_based)	Poly_export__SLBB__Wza_C	Poly_export__SLBB__SLBB__Wza_C
WP_110592335.1	Providencia_rettgeri	381	Class-1	Class-1 (Classic wza; hmmscan_based)	Poly_export__SLBB__Wza_C	Poly_export__SLBB__SLBB__Wza_C
WP_110592799.1	Providencia	384	Class-1	Class-1 (Classic wza; hmmscan_based)	Poly_export__SLBB__Wza_C	Poly_export__SLBB__SLBB__Wza_C
WP_110593330.1	Serratia_marcescens	378	Class-1	Class-1 (Classic wza; hmmscan_based)	Poly_export__SLBB__Wza_C	Poly_export__SLBB__SLBB__Wza_C
WP_110600430.1	Salinicola_lusitanus	394	Class-1	Class-1 (Classic wza; hmmscan_based)	Poly_export__SLBB__Wza_C	Poly_export__SLBB__SLBB__Wza_C
WP_110641919.1	Salinicola_sp._CPA57	407	Class-1	Class-1 (Classic wza; hmmscan_based)	Poly_export__SLBB__Wza_C	Poly_export__SLBB__SLBB__Wza_C
WP_110649807.1	Salinicola_peritrichatus	395	Class-1	Class-1 (Classic wza; hmmscan_based)	Poly_export__SLBB__Wza_C	Poly_export__SLBB__SLBB__Wza_C
WP_110656464.1	Salinicola_halimionae	391	Class-1	Class-1 (Classic wza; hmmscan_based)	Poly_export__SLBB__Wza_C	Poly_export__SLBB__SLBB__Wza_C
WP_110656737.1	Pseudomonas_jessenii	371	Class-1	Class-1 (Classic wza; hmmscan_based)	Poly_export__SLBB__Wza_C	Poly_export__SLBB__SLBB__Wza_C
WP_110676379.1	Salinicola_sp._RZ23	387	Class-1	Class-1 (Classic wza; hmmscan_based)	Poly_export__SLBB__Wza_C	Poly_export__SLBB__SLBB__Wza_C
WP_110691119.1	Salinicola_endophyticus	387	Class-1	Class-1 (Classic wza; hmmscan_based)	Poly_export__SLBB__Wza_C	Poly_export__SLBB__SLBB__Wza_C
WP_110709353.1	Salinicola_sp._CR57	394	Class-1	Class-1 (Classic wza; hmmscan_based)	Poly_export__SLBB__Wza_C	Poly_export__SLBB__SLBB__Wza_C
WP_110712095.1	Stenotrophomonas_maltophilia	368	Class-1	Class-1 (Classic wza; hmmscan_based)	Poly_export__SLBB__Wza_C	Poly_export__SLBB__SLBB__Wza_C
WP_110716662.1	Salinicola_acroporae	394	Class-1	Class-1 (Classic wza; hmmscan_based)	Poly_export__SLBB__Wza_C	Poly_export__SLBB__SLBB__Wza_C
WP_110731539.1	Providencia_rettgeri	381	Class-1	Class-1 (Classic wza; hmmscan_based)	Poly_export__SLBB__Wza_C	Poly_export__SLBB__SLBB__Wza_C
WP_110776575.1	Pseudomonas	366	Class-1	Class-1 (Classic wza; hmmscan_based)	Poly_export__SLBB__Wza_C	Poly_export__SLBB__SLBB__Wza_C
WP_110826219.1	Escherichia_coli	374	Class-1	Class-1 (Classic wza; hmmscan_based)	Poly_export__SLBB__Wza_C	Poly_export__SLBB__SLBB__Wza_C
WP_110856581.1	Paraburkholderia_silvatlantica	407	Class-1	Class-1 (Classic wza; hmmscan_based)	Poly_export__SLBB__Wza_C	Poly_export__SLBB__SLBB__Wza_C
WP_110924959.1	Klebsiella_pneumoniae	377	Class-1	Class-1 (Classic wza; hmmscan_based)	Poly_export__SLBB__Wza_C	Poly_export__SLBB__SLBB__Wza_C
WP_110981691.1	Acinetobacter_baumannii	378	Class-1	Class-1 (Classic wza; hmmscan_based)	Poly_export__SLBB__Wza_C	Poly_export__SLBB__Wza_C
WP_111021370.1	Burkholderia_sp._JP2-270	392	Class-1	Class-1 (Classic wza; hmmscan_based)	Poly_export__SLBB__Wza_C	Poly_export__SLBB__SLBB__Wza_C
WP_111139194.1	Pantoea_sp._ARC607	379	Class-1	Class-1 (Classic wza; hmmscan_based)	Poly_export__SLBB__Wza_C	Poly_export__SLBB__SLBB__Wza_C
WP_111186544.1	Stenotrophomonas_maltophilia	368	Class-1	Class-1 (Classic wza; hmmscan_based)	Poly_export__SLBB__Wza_C	Poly_export__SLBB__Wza_C
WP_111279072.1	Aggregatibacter_aphrophilus	387	Class-1	Class-1 (Classic wza; hmmscan_based)	Poly_export__SLBB__Wza_C	Poly_export__SLBB__SLBB__Wza_C
WP_111282226.1	Pseudomonas_fluorescens	370	Class-1	Class-1 (Classic wza; hmmscan_based)	Poly_export__SLBB__Wza_C	Poly_export__SLBB__Wza_C
WP_111411785.1	Halomonas_lactosivorans	378	Class-1	Class-1 (Classic wza; hmmscan_based)	Poly_export__SLBB__Wza_C	Poly_export__SLBB__SLBB__Wza_C
WP_111414445.1	Halomonas_lactosivorans	361	Class-1	Class-1 (Classic wza; hmmscan_based)	Poly_export__SLBB__Wza_C	Poly_export__SLBB__SLBB__Wza_C
WP_111437405.1	Vibrio_vulnificus	378	Class-1	Class-1 (Classic wza; hmmscan_based)	Poly_export__SLBB__Wza_C	Poly_export__SLBB__SLBB__Wza_C
WP_111442592.1	Burkholderia	392	Class-1	Class-1 (Classic wza; hmmscan_based)	Poly_export__SLBB__Wza_C	Poly_export__SLBB__SLBB__Wza_C
WP_111460050.1	Klebsiella_variicola	377	Class-1	Class-1 (Classic wza; hmmscan_based)	Poly_export__SLBB__Wza_C	Poly_export__SLBB__SLBB__Wza_C
WP_111465362.1	Citrobacter_youngae	379	Class-1	Class-1 (Classic wza; hmmscan_based)	Poly_export__SLBB__Wza_C	Poly_export__SLBB__SLBB__Wza_C
WP_111482405.1	Paraburkholderia_sp._PDC91	391	Class-1	Class-1 (Classic wza; hmmscan_based)	Poly_export__SLBB__Wza_C	Poly_export__SLBB__SLBB__Wza_C
WP_111493566.1	Marinobacter	384	Class-1	Class-1 (Classic wza; hmmscan_based)	Poly_export__SLBB__Wza_C	Poly_export__SLBB__SLBB__Wza_C
WP_111517916.1	Cupriavidus	379	Class-1	Class-1 (Classic wza; hmmscan_based)	Poly_export__SLBB__Wza_C	Poly_export__SLBB__SLBB__Wza_C
WP_111526537.1	Klebsiella_variicola	379	Class-1	Class-1 (Classic wza; hmmscan_based)	Poly_export__SLBB__Wza_C	Poly_export__SLBB__SLBB__Wza_C
WP_111657537.1	Alcanivorax_indicus	372	Class-1	Class-1 (Classic wza; hmmscan_based)	Poly_export__SLBB__Wza_C	Poly_export__SLBB__SLBB__Wza_C
WP_111750972.1	Providencia_heimbachae	383	Class-1	Class-1 (Classic wza; hmmscan_based)	Poly_export__SLBB__Wza_C	Poly_export__SLBB__SLBB__Wza_C
WP_111757265.1	Pseudomonas_viridiflava	362	Class-1	Class-1 (Classic wza; hmmscan_based)	Poly_export__SLBB__Wza_C	Poly_export__SLBB__Wza_C
WP_111759055.1	Pasteurella_multocida	387	Class-1	Class-1 (Classic wza; hmmscan_based)	Poly_export__SLBB__Wza_C	Poly_export__SLBB__SLBB__Wza_C
WP_111847982.1	Acinetobacter_baumannii	366	Class-1	Class-1 (Classic wza; hmmscan_based)	Poly_export__SLBB__Wza_C	Poly_export__SLBB__Wza_C
WP_111856288.1	Acinetobacter_oleivorans	365	Class-1	Class-1 (Classic wza; hmmscan_based)	Poly_export__SLBB__Wza_C	Poly_export__SLBB__Wza_C
WP_111962554.1	Enterobacter_hormaechei	379	Class-1	Class-1 (Classic wza; hmmscan_based)	Poly_export__SLBB__Wza_C	Poly_export__SLBB__SLBB__Wza_C
WP_111967530.1	Enterobacter_cloacae_complex	379	Class-1	Class-1 (Classic wza; hmmscan_based)	Poly_export__SLBB__Wza_C	Poly_export__SLBB__SLBB__Wza_C
WP_111969862.1	Enterobacter_kobei	379	Class-1	Class-1 (Classic wza; hmmscan_based)	Poly_export__SLBB__Wza_C	Poly_export__SLBB__SLBB__Wza_C
WP_111983204.1	Dyella_jiangningensis	344	Class-1	Class-1 (Classic wza; hmmscan_based)	Poly_export__SLBB__Wza_C	Poly_export__SLBB__Wza_C
WP_111986452.1	Enterobacter_roggenkampii	378	Class-1	Class-1 (Classic wza; hmmscan_based)	Poly_export__SLBB__Wza_C	Poly_export__SLBB__SLBB__Wza_C
WP_111986794.1	Escherichia_coli	379	Class-1	Class-1 (Classic wza; hmmscan_based)	Poly_export__SLBB__Wza_C	Poly_export__SLBB__SLBB__Wza_C
WP_111990564.1	Escherichia_coli	379	Class-1	Class-1 (Classic wza; hmmscan_based)	Poly_export__SLBB__Wza_C	Poly_export__SLBB__SLBB__Wza_C
WP_112001229.1	Escherichia_coli	379	Class-1	Class-1 (Classic wza; hmmscan_based)	Poly_export__SLBB__Wza_C	Poly_export__SLBB__SLBB__Wza_C
WP_112009891.1	Enterobacter_sp._RIT_418	379	Class-1	Class-1 (Classic wza; hmmscan_based)	Poly_export__SLBB__Wza_C	Poly_export__SLBB__SLBB__Wza_C
WP_112010444.1	Enterobacter_sp._RIT_418	379	Class-1	Class-1 (Classic wza; hmmscan_based)	Poly_export__SLBB__Wza_C	Poly_export__SLBB__SLBB__Wza_C
WP_112012524.1	Enterobacter_sp._RIT_418	379	Class-1	Class-1 (Classic wza; hmmscan_based)	Poly_export__SLBB__Wza_C	Poly_export__SLBB__SLBB__Wza_C
WP_112013704.1	Escherichia_coli	379	Class-1	Class-1 (Classic wza; hmmscan_based)	Poly_export__SLBB__Wza_C	Poly_export__SLBB__SLBB__Wza_C
WP_112016444.1	Escherichia_coli	379	Class-1	Class-1 (Classic wza; hmmscan_based)	Poly_export__SLBB__Wza_C	Poly_export__SLBB__SLBB__Wza_C
WP_112018101.1	Enterobacter_hormaechei	379	Class-1	Class-1 (Classic wza; hmmscan_based)	Poly_export__SLBB__Wza_C	Poly_export__SLBB__SLBB__Wza_C
WP_112037940.1	Escherichia_coli	379	Class-1	Class-1 (Classic wza; hmmscan_based)	Poly_export__SLBB__Wza_C	Poly_export__SLBB__SLBB__Wza_C
WP_112044688.1	Escherichia_coli	379	Class-1	Class-1 (Classic wza; hmmscan_based)	Poly_export__SLBB__Wza_C	Poly_export__SLBB__SLBB__Wza_C
WP_112055883.1	Halomonas_taeanensis	388	Class-1	Class-1 (Classic wza; hmmscan_based)	Poly_export__SLBB__Wza_C	Poly_export__SLBB__SLBB__Wza_C
WP_112063023.1	Glaesserella_parasuis	384	Class-1	Class-1 (Classic wza; hmmscan_based)	Poly_export__SLBB__Wza_C	Poly_export__SLBB__SLBB__Wza_C
WP_112104021.1	Lonsdalea	378	Class-1	Class-1 (Classic wza; hmmscan_based)	Poly_export__SLBB__Wza_C	Poly_export__SLBB__SLBB__Wza_C
WP_112150397.1	Raoultella_planticola	378	Class-1	Class-1 (Classic wza; hmmscan_based)	Poly_export__SLBB__Wza_C	Poly_export__SLBB__SLBB__Wza_C
WP_112150900.1	Rahnella_sp._NFIX50	376	Class-1	Class-1 (Classic wza; hmmscan_based)	Poly_export__SLBB__Wza_C	Poly_export__SLBB__SLBB__Wza_C
WP_112150915.1	unclassified_Rahnella	377	Class-1	Class-1 (Classic wza; hmmscan_based)	Poly_export__SLBB__Wza_C	Poly_export__SLBB__SLBB__Wza_C
WP_112162572.1	Photobacterium_damselae	384	Class-1	Class-1 (Classic wza; hmmscan_based)	Poly_export__SLBB__Wza_C	Poly_export__SLBB__SLBB__Wza_C
WP_112162775.1	Klebsiella_pneumoniae	379	Class-1	Class-1 (Classic wza; hmmscan_based)	Poly_export__SLBB__Wza_C	Poly_export__SLBB__SLBB__Wza_C
WP_112164133.1	Rahnella_inusitata	377	Class-1	Class-1 (Classic wza; hmmscan_based)	Poly_export__SLBB__Wza_C	Poly_export__SLBB__SLBB__Wza_C
WP_112164152.1	Rahnella_inusitata	381	Class-1	Class-1 (Classic wza; hmmscan_based)	Poly_export__SLBB__Wza_C	Poly_export__SLBB__SLBB__Wza_C
WP_112167129.1	Klebsiella	379	Class-1	Class-1 (Classic wza; hmmscan_based)	Poly_export__SLBB__Wza_C	Poly_export__SLBB__SLBB__Wza_C
WP_112169475.1	Paraburkholderia_unamae	391	Class-1	Class-1 (Classic wza; hmmscan_based)	Poly_export__SLBB__Wza_C	Poly_export__SLBB__SLBB__Wza_C
WP_112173379.1	Paraburkholderia_unamae	382	Class-1	Class-1 (Classic wza; hmmscan_based)	Poly_export__SLBB__Wza_C	Poly_export__SLBB__SLBB__Wza_C
WP_112201385.1	Klebsiella_quasipneumoniae	377	Class-1	Class-1 (Classic wza; hmmscan_based)	Poly_export__SLBB__Wza_C	Poly_export__SLBB__SLBB__Wza_C
WP_112213192.1	Klebsiella_huaxiensis	378	Class-1	Class-1 (Classic wza; hmmscan_based)	Poly_export__SLBB__Wza_C	Poly_export__SLBB__SLBB__Wza_C
WP_112291407.1	Rahnella_sp._AN3-3W3	378	Class-1	Class-1 (Classic wza; hmmscan_based)	Poly_export__SLBB__Wza_C	Poly_export__SLBB__SLBB__Wza_C
WP_112308421.1	Providencia_rettgeri	381	Class-1	Class-1 (Classic wza; hmmscan_based)	Poly_export__SLBB__Wza_C	Poly_export__SLBB__SLBB__Wza_C
WP_112310540.1	Pseudogemmobacter_bohemicus	359	Class-1	Class-1 (Classic wza; hmmscan_based)	Poly_export__SLBB__Wza_C	Poly_export__SLBB__SLBB__Wza_C
WP_112348279.1	Serratia_quinivorans	378	Class-1	Class-1 (Classic wza; hmmscan_based)	Poly_export__SLBB__Wza_C	Poly_export__SLBB__SLBB__Wza_C
WP_112349682.1	Serratia_quinivorans	377	Class-1	Class-1 (Classic wza; hmmscan_based)	Poly_export__SLBB__Wza_C	Poly_export__SLBB__SLBB__Wza_C
WP_112362373.1	Serratia	378	Class-1	Class-1 (Classic wza; hmmscan_based)	Poly_export__SLBB__Wza_C	Poly_export__SLBB__SLBB__Wza_C
WP_112778305.1	Enterobacter_asburiae	379	Class-1	Class-1 (Classic wza; hmmscan_based)	Poly_export__SLBB__Wza_C	Poly_export__SLBB__SLBB__Wza_C
WP_112779746.1	Enterobacter_cloacae	379	Class-1	Class-1 (Classic wza; hmmscan_based)	Poly_export__SLBB__Wza_C	Poly_export__SLBB__SLBB__Wza_C
WP_112792073.1	Enterobacter_cloacae_complex	377	Class-1	Class-1 (Classic wza; hmmscan_based)	Poly_export__SLBB__Wza_C	Poly_export__SLBB__SLBB__Wza_C
WP_112860317.1	Providencia_alcalifaciens	382	Class-1	Class-1 (Classic wza; hmmscan_based)	Poly_export__SLBB__Wza_C	Poly_export__SLBB__SLBB__Wza_C
WP_112877386.1	Escherichia_coli	379	Class-1	Class-1 (Classic wza; hmmscan_based)	Poly_export__SLBB__Wza_C	Poly_export__SLBB__SLBB__Wza_C
WP_112879057.1	Photorhabdus	381	Class-1	Class-1 (Classic wza; hmmscan_based)	Poly_export__SLBB__Wza_C	Poly_export__SLBB__SLBB__Wza_C
WP_112885871.1	Escherichia_coli	379	Class-1	Class-1 (Classic wza; hmmscan_based)	Poly_export__SLBB__Wza_C	Poly_export__SLBB__SLBB__Wza_C
WP_112886499.1	Escherichia_coli	379	Class-1	Class-1 (Classic wza; hmmscan_based)	Poly_export__SLBB__Wza_C	Poly_export__SLBB__SLBB__Wza_C
WP_112899844.1	Escherichia_coli	379	Class-1	Class-1 (Classic wza; hmmscan_based)	Poly_export__SLBB__Wza_C	Poly_export__SLBB__SLBB__Wza_C
WP_112909310.1	Escherichia_coli	379	Class-1	Class-1 (Classic wza; hmmscan_based)	Poly_export__SLBB__Wza_C	Poly_export__SLBB__SLBB__Wza_C
WP_112910816.1	Escherichia_coli	379	Class-1	Class-1 (Classic wza; hmmscan_based)	Poly_export__SLBB__Wza_C	Poly_export__SLBB__SLBB__Wza_C
WP_112917613.1	Escherichia_coli	379	Class-1	Class-1 (Classic wza; hmmscan_based)	Poly_export__SLBB__Wza_C	Poly_export__SLBB__SLBB__Wza_C
WP_112925426.1	Escherichia_coli	379	Class-1	Class-1 (Classic wza; hmmscan_based)	Poly_export__SLBB__Wza_C	Poly_export__SLBB__SLBB__Wza_C
WP_112927996.1	Escherichia_coli	379	Class-1	Class-1 (Classic wza; hmmscan_based)	Poly_export__SLBB__Wza_C	Poly_export__SLBB__SLBB__Wza_C
WP_112929090.1	Escherichia_coli	379	Class-1	Class-1 (Classic wza; hmmscan_based)	Poly_export__SLBB__Wza_C	Poly_export__SLBB__SLBB__Wza_C
WP_112929329.1	Escherichia_coli	379	Class-1	Class-1 (Classic wza; hmmscan_based)	Poly_export__SLBB__Wza_C	Poly_export__SLBB__SLBB__Wza_C
WP_112935007.1	Escherichia_coli	379	Class-1	Class-1 (Classic wza; hmmscan_based)	Poly_export__SLBB__Wza_C	Poly_export__SLBB__SLBB__Wza_C
WP_112987035.1	Acinetobacter	366	Class-1	Class-1 (Classic wza; hmmscan_based)	Poly_export__SLBB__Wza_C	Poly_export__SLBB__Wza_C
WP_113024630.1	Photorhabdus_laumondii	381	Class-1	Class-1 (Classic wza; hmmscan_based)	Poly_export__SLBB__Wza_C	Poly_export__SLBB__SLBB__Wza_C
WP_113037547.1	Nitrosomonas_sp._Nm143	401	Class-1	Class-1 (Classic wza; hmmscan_based)	Poly_export__SLBB__Wza_C	Poly_export__SLBB__Wza_C
WP_113040897.1	Photorhabdus	381	Class-1	Class-1 (Classic wza; hmmscan_based)	Poly_export__SLBB__Wza_C	Poly_export__SLBB__SLBB__Wza_C
WP_113241642.1	Escherichia_coli	379	Class-1	Class-1 (Classic wza; hmmscan_based)	Poly_export__SLBB__Wza_C	Poly_export__SLBB__SLBB__Wza_C
WP_113256713.1	Roseovarius_sp._TE539	357	Class-1	Class-1 (Classic wza; hmmscan_based)	Poly_export__SLBB__Wza_C	Poly_export__SLBB__SLBB__Wza_C
WP_113270808.1	Halomonas_sulfidaeris	374	Class-1	Class-1 (Classic wza; hmmscan_based)	Poly_export__SLBB__Wza_C	Poly_export__SLBB__SLBB__Wza_C
WP_113335876.1	Escherichia_coli	373	Class-1	Class-1 (Classic wza; hmmscan_based)	Poly_export__SLBB__Wza_C	Poly_export__SLBB__SLBB__Wza_C
WP_113367764.1	Escherichia_coli	379	Class-1	Class-1 (Classic wza; hmmscan_based)	Poly_export__SLBB__Wza_C	Poly_export__SLBB__SLBB__Wza_C
WP_113383219.1	Escherichia_coli	379	Class-1	Class-1 (Classic wza; hmmscan_based)	Poly_export__SLBB__Wza_C	Poly_export__SLBB__SLBB__Wza_C
WP_113402829.1	Escherichia_coli	379	Class-1	Class-1 (Classic wza; hmmscan_based)	Poly_export__SLBB__Wza_C	Poly_export__SLBB__SLBB__Wza_C
WP_113403713.1	Escherichia_coli	378	Class-1	Class-1 (Classic wza; hmmscan_based)	Poly_export__SLBB__Wza_C	Poly_export__SLBB__SLBB__Wza_C
WP_113415290.1	Escherichia_coli	379	Class-1	Class-1 (Classic wza; hmmscan_based)	Poly_export__SLBB__Wza_C	Poly_export__SLBB__SLBB__Wza_C
WP_113419170.1	Escherichia_coli	379	Class-1	Class-1 (Classic wza; hmmscan_based)	Poly_export__SLBB__Wza_C	Poly_export__SLBB__SLBB__Wza_C
WP_113446678.1	Escherichia_coli	379	Class-1	Class-1 (Classic wza; hmmscan_based)	Poly_export__SLBB__Wza_C	Poly_export__SLBB__SLBB__Wza_C
WP_113532677.1	Providencia_stuartii	362	Class-1	Class-1 (Classic wza; hmmscan_based)	Poly_export__SLBB__Wza_C	Poly_export__SLBB__SLBB__Wza_C
WP_113591110.1	Vibrio_sp._2017V-1070	385	Class-1	Class-1 (Classic wza; hmmscan_based)	Poly_export__SLBB__Wza_C	Poly_export__SLBB__SLBB__Wza_C
WP_113602671.1	Vibrio_sp._2017V-1085	385	Class-1	Class-1 (Classic wza; hmmscan_based)	Poly_export__SLBB__Wza_C	Poly_export__SLBB__SLBB__Wza_C
WP_113612859.1	Vibrio_sp._2017V-1176	385	Class-1	Class-1 (Classic wza; hmmscan_based)	Poly_export__SLBB__Wza_C	Poly_export__SLBB__SLBB__Wza_C
WP_113627373.1	Pectobacterium_peruviense	378	Class-1	Class-1 (Classic wza; hmmscan_based)	Poly_export__SLBB__Wza_C	Poly_export__SLBB__SLBB__Wza_C
WP_113723873.1	Bacillus_sp._SRB_336	340	Class-1	Class-1 (Classic wza; hmmscan_based)	Poly_export__SLBB__Wza_C	Poly_export__SLBB__Wza_C
WP_113778230.1	Loktanella_sp._D2R18	436	Class-1	Class-1 (Classic wza; hmmscan_based)	Poly_export__SLBB__Wza_C	Poly_export__SLBB__SLBB__Wza_C
WP_113867737.1	Brenneria_salicis	378	Class-1	Class-1 (Classic wza; hmmscan_based)	Poly_export__SLBB__Wza_C	Poly_export__SLBB__SLBB__Wza_C
WP_113870250.1	Escherichia_coli	379	Class-1	Class-1 (Classic wza; hmmscan_based)	Poly_export__SLBB__Wza_C	Poly_export__SLBB__SLBB__Wza_C
WP_113878150.1	Rahnella_aquatilis	378	Class-1	Class-1 (Classic wza; hmmscan_based)	Poly_export__SLBB__Wza_C	Poly_export__SLBB__SLBB__Wza_C
WP_113908290.1	Aliidiomarina_celeris	363	Class-1	Class-1 (Classic wza; hmmscan_based)	Poly_export__SLBB__Wza_C	Poly_export__SLBB__SLBB__Wza_C
WP_113975497.1	Escherichia_coli	379	Class-1	Class-1 (Classic wza; hmmscan_based)	Poly_export__SLBB__Wza_C	Poly_export__SLBB__SLBB__Wza_C
WP_113976384.1	Escherichia_coli	379	Class-1	Class-1 (Classic wza; hmmscan_based)	Poly_export__SLBB__Wza_C	Poly_export__SLBB__SLBB__Wza_C
WP_113977224.1	Escherichia_coli	379	Class-1	Class-1 (Classic wza; hmmscan_based)	Poly_export__SLBB__Wza_C	Poly_export__SLBB__SLBB__Wza_C
WP_113990953.1	Raoultella	379	Class-1	Class-1 (Classic wza; hmmscan_based)	Poly_export__SLBB__Wza_C	Poly_export__SLBB__SLBB__Wza_C
WP_113997910.1	Acinetobacter_haemolyticus	360	Class-1	Class-1 (Classic wza; hmmscan_based)	Poly_export__SLBB__Wza_C	Poly_export__SLBB__Wza_C
WP_114130837.1	Cupriavidus_necator	379	Class-1	Class-1 (Classic wza; hmmscan_based)	Poly_export__SLBB__Wza_C	Poly_export__SLBB__SLBB__Wza_C
WP_114135934.1	Cupriavidus_necator	385	Class-1	Class-1 (Classic wza; hmmscan_based)	Poly_export__SLBB__Wza_C	Poly_export__SLBB__Wza_C
WP_114161510.1	Acinetobacter_baumannii	366	Class-1	Class-1 (Classic wza; hmmscan_based)	Poly_export__SLBB__Wza_C	Poly_export__SLBB__SLBB__Wza_C
WP_114180573.1	Burkholderia_pyrrocinia	392	Class-1	Class-1 (Classic wza; hmmscan_based)	Poly_export__SLBB__Wza_C	Poly_export__SLBB__SLBB__Wza_C
WP_114183793.1	Acinetobacter_baumannii	366	Class-1	Class-1 (Classic wza; hmmscan_based)	Poly_export__SLBB__Wza_C	Poly_export__SLBB__Wza_C
WP_114190583.1	Acinetobacter_baumannii	366	Class-1	Class-1 (Classic wza; hmmscan_based)	Poly_export__SLBB__Wza_C	Poly_export__SLBB__Wza_C
WP_114193701.1	Edaphovirga_cremea	377	Class-1	Class-1 (Classic wza; hmmscan_based)	Poly_export__SLBB__Wza_C	Poly_export__SLBB__SLBB__Wza_C
WP_114212471.1	Escherichia_coli	382	Class-1	Class-1 (Classic wza; hmmscan_based)	Poly_export__SLBB__Wza_C	Poly_export__SLBB__SLBB__Wza_C
WP_114226181.1	Acinetobacter_baumannii	366	Class-1	Class-1 (Classic wza; hmmscan_based)	Poly_export__SLBB__Wza_C	Poly_export__SLBB__SLBB__Wza_C
WP_114239056.1	Dyella_sp._C9	340	Class-1	Class-1 (Classic wza; hmmscan_based)	Poly_export__SLBB__Wza_C	Poly_export__SLBB__Wza_C
WP_114260819.1	Klebsiella_quasipneumoniae	377	Class-1	Class-1 (Classic wza; hmmscan_based)	Poly_export__SLBB__Wza_C	Poly_export__SLBB__SLBB__Wza_C
WP_114314455.1	unclassified_Leclercia	379	Class-1	Class-1 (Classic wza; hmmscan_based)	Poly_export__SLBB__Wza_C	Poly_export__SLBB__SLBB__Wza_C
WP_114341910.1	Rhodanobacter_denitrificans	342	Class-1	Class-1 (Classic wza; hmmscan_based)	Poly_export__SLBB__Wza_C	Poly_export__SLBB__Wza_C
WP_114435944.1	Klebsiella_pneumoniae	377	Class-1	Class-1 (Classic wza; hmmscan_based)	Poly_export__SLBB__Wza_C	Poly_export__SLBB__SLBB__Wza_C
WP_114446941.1	Klebsiella	379	Class-1	Class-1 (Classic wza; hmmscan_based)	Poly_export__SLBB__Wza_C	Poly_export__SLBB__SLBB__Wza_C
WP_114472206.1	Klebsiella_pneumoniae	379	Class-1	Class-1 (Classic wza; hmmscan_based)	Poly_export__SLBB__Wza_C	Poly_export__SLBB__SLBB__Wza_C
WP_114475699.1	Escherichia_coli	379	Class-1	Class-1 (Classic wza; hmmscan_based)	Poly_export__SLBB__Wza_C	Poly_export__SLBB__SLBB__Wza_C
WP_114477663.1	Halomonas_sp._PYC7W	372	Class-1	Class-1 (Classic wza; hmmscan_based)	Poly_export__SLBB__Wza_C	Poly_export__SLBB__SLBB__Wza_C
WP_114488599.1	Halomonas_sp._TQ8S	383	Class-1	Class-1 (Classic wza; hmmscan_based)	Poly_export__SLBB__Wza_C	Poly_export__SLBB__SLBB__Wza_C
WP_114505960.1	Klebsiella_quasipneumoniae	377	Class-1	Class-1 (Classic wza; hmmscan_based)	Poly_export__SLBB__Wza_C	Poly_export__SLBB__SLBB__Wza_C
WP_114519048.1	Enterobacter_cloacae	379	Class-1	Class-1 (Classic wza; hmmscan_based)	Poly_export__SLBB__Wza_C	Poly_export__SLBB__SLBB__Wza_C
WP_114572887.1	Halomonas_sp._DQ26W	367	Class-1	Class-1 (Classic wza; hmmscan_based)	Poly_export__SLBB__Wza_C	Poly_export__SLBB__SLBB__Wza_C
WP_114634252.1	Vibrio_splendidus	377	Class-1	Class-1 (Classic wza; hmmscan_based)	Poly_export__SLBB__Wza_C	Poly_export__SLBB__SLBB__Wza_C
WP_114647094.1	Pelagibacterium_lacus	356	Class-1	Class-1 (Classic wza; hmmscan_based)	Poly_export__SLBB__Wza_C	Poly_export__SLBB__SLBB__Wza_C
WP_114680449.1	Citrobacter_freundii_complex	379	Class-1	Class-1 (Classic wza; hmmscan_based)	Poly_export__SLBB__Wza_C	Poly_export__SLBB__SLBB__Wza_C
WP_114692725.1	Klebsiella_pneumoniae	379	Class-1	Class-1 (Classic wza; hmmscan_based)	Poly_export__SLBB__Wza_C	Poly_export__SLBB__SLBB__Wza_C
WP_114700226.1	Psychrobacter	361	Class-1	Class-1 (Classic wza; hmmscan_based)	Poly_export__SLBB__Wza_C	Poly_export__SLBB__Wza_C
WP_114730496.1	Vibrio_cholerae	385	Class-1	Class-1 (Classic wza; hmmscan_based)	Poly_export__SLBB__Wza_C	Poly_export__SLBB__SLBB__Wza_C
WP_114756109.1	Escherichia_coli	378	Class-1	Class-1 (Classic wza; hmmscan_based)	Poly_export__SLBB__Wza_C	Poly_export__SLBB__SLBB__Wza_C
WP_114785946.1	Vibrio_tetraodonis	378	Class-1	Class-1 (Classic wza; hmmscan_based)	Poly_export__SLBB__Wza_C	Poly_export__SLBB__SLBB__Wza_C
WP_114810871.1	Paraburkholderia_kururiensis	394	Class-1	Class-1 (Classic wza; hmmscan_based)	Poly_export__SLBB__Wza_C	Poly_export__SLBB__SLBB__Wza_C
WP_114884344.1	Pseudomonas	371	Class-1	Class-1 (Classic wza; hmmscan_based)	Poly_export__SLBB__Wza_C	Poly_export__SLBB__Wza_C
WP_114926376.1	Neisseria_subflava	375	Class-1	Class-1 (Classic wza; hmmscan_based)	Poly_export__SLBB__Wza_C	Poly_export__SLBB__SLBB__Wza_C
WP_114977732.1	Enterobacterales	379	Class-1	Class-1 (Classic wza; hmmscan_based)	Poly_export__SLBB__Wza_C	Poly_export__SLBB__SLBB__Wza_C
WP_114979825.1	Enterobacterales	375	Class-1	Class-1 (Classic wza; hmmscan_based)	Poly_export__SLBB__Wza_C	Poly_export__SLBB__SLBB__Wza_C
WP_114994941.1	Grimontia_hollisae	388	Class-1	Class-1 (Classic wza; hmmscan_based)	Poly_export__SLBB__Wza_C	Poly_export__SLBB__SLBB__Wza_C
WP_115014274.1	Cupriavidus_lacunae	379	Class-1	Class-1 (Classic wza; hmmscan_based)	Poly_export__SLBB__Wza_C	Poly_export__SLBB__SLBB__Wza_C
WP_115018267.1	Shewanella	370	Class-1	Class-1 (Classic wza; hmmscan_based)	Poly_export__SLBB__Wza_C	Poly_export__SLBB__SLBB__Wza_C
WP_115059406.1	Serratia_liquefaciens	377	Class-1	Class-1 (Classic wza; hmmscan_based)	Poly_export__SLBB__Wza_C	Poly_export__SLBB__SLBB__Wza_C
WP_115098129.1	Pasteurella_multocida	387	Class-1	Class-1 (Classic wza; hmmscan_based)	Poly_export__SLBB__Wza_C	Poly_export__SLBB__SLBB__Wza_C
WP_115100943.1	Paraburkholderia_lacunae	350	Class-1	Class-1 (Classic wza; hmmscan_based)	Poly_export__SLBB__Wza_C	Poly_export__SLBB__SLBB__Wza_C
WP_115135014.1	Neisseria_zoodegmatis	377	Class-1	Class-1 (Classic wza; hmmscan_based)	Poly_export__SLBB__Wza_C	Poly_export__SLBB__SLBB__Wza_C
WP_115159866.1	Serratia_fonticola	378	Class-1	Class-1 (Classic wza; hmmscan_based)	Poly_export__SLBB__Wza_C	Poly_export__SLBB__SLBB__Wza_C
WP_115184426.1	Serratia	377	Class-1	Class-1 (Classic wza; hmmscan_based)	Poly_export__SLBB__Wza_C	Poly_export__SLBB__SLBB__Wza_C
WP_115187247.1	Escherichia_coli	379	Class-1	Class-1 (Classic wza; hmmscan_based)	Poly_export__SLBB__Wza_C	Poly_export__SLBB__SLBB__Wza_C
WP_115189282.1	Escherichia_coli	379	Class-1	Class-1 (Classic wza; hmmscan_based)	Poly_export__SLBB__Wza_C	Poly_export__SLBB__SLBB__Wza_C
WP_115190460.1	Citrobacter_braakii	379	Class-1	Class-1 (Classic wza; hmmscan_based)	Poly_export__SLBB__Wza_C	Poly_export__SLBB__SLBB__Wza_C
WP_115193913.1	Raoultella_terrigena	377	Class-1	Class-1 (Classic wza; hmmscan_based)	Poly_export__SLBB__Wza_C	Poly_export__SLBB__SLBB__Wza_C
WP_115197536.1	Klebsiella_pneumoniae	378	Class-1	Class-1 (Classic wza; hmmscan_based)	Poly_export__SLBB__Wza_C	Poly_export__SLBB__SLBB__Wza_C
WP_115204570.1	Escherichia_coli	379	Class-1	Class-1 (Classic wza; hmmscan_based)	Poly_export__SLBB__Wza_C	Poly_export__SLBB__SLBB__Wza_C
WP_115207051.1	Escherichia_coli	379	Class-1	Class-1 (Classic wza; hmmscan_based)	Poly_export__SLBB__Wza_C	Poly_export__SLBB__SLBB__Wza_C
WP_115209725.1	Escherichia_coli	379	Class-1	Class-1 (Classic wza; hmmscan_based)	Poly_export__SLBB__Wza_C	Poly_export__SLBB__SLBB__Wza_C
WP_115423411.1	Escherichia_coli	379	Class-1	Class-1 (Classic wza; hmmscan_based)	Poly_export__SLBB__Wza_C	Poly_export__SLBB__Wza_C
WP_115426211.1	Photobacterium_damselae	384	Class-1	Class-1 (Classic wza; hmmscan_based)	Poly_export__SLBB__Wza_C	Poly_export__SLBB__SLBB__Wza_C
WP_115431338.1	Escherichia_coli	379	Class-1	Class-1 (Classic wza; hmmscan_based)	Poly_export__SLBB__Wza_C	Poly_export__SLBB__SLBB__Wza_C
WP_115459218.1	Enterobacillus_tribolii	379	Class-1	Class-1 (Classic wza; hmmscan_based)	Poly_export__SLBB__Wza_C	Poly_export__SLBB__SLBB__Wza_C
WP_115488240.1	Pseudomonas_fluorescens	370	Class-1	Class-1 (Classic wza; hmmscan_based)	Poly_export__SLBB__Wza_C	Poly_export__SLBB__SLBB__Wza_C
WP_115535137.1	Trinickia_dinghuensis	391	Class-1	Class-1 (Classic wza; hmmscan_based)	Poly_export__SLBB__Wza_C	Poly_export__SLBB__SLBB__Wza_C
WP_115626933.1	Buttiauxella_agrestis	377	Class-1	Class-1 (Classic wza; hmmscan_based)	Poly_export__SLBB__Wza_C	Poly_export__SLBB__SLBB__Wza_C
WP_115631925.1	Buttiauxella_agrestis	381	Class-1	Class-1 (Classic wza; hmmscan_based)	Poly_export__SLBB__Wza_C	Poly_export__SLBB__SLBB__Wza_C
WP_115662045.1	Cupriavidus_taiwanensis	379	Class-1	Class-1 (Classic wza; hmmscan_based)	Poly_export__SLBB__Wza_C	Poly_export__SLBB__SLBB__Wza_C
WP_115687221.1	Cupriavidus_taiwanensis	379	Class-1	Class-1 (Classic wza; hmmscan_based)	Poly_export__SLBB__Wza_C	Poly_export__SLBB__SLBB__Wza_C
WP_115703272.1	Cupriavidus_taiwanensis	379	Class-1	Class-1 (Classic wza; hmmscan_based)	Poly_export__SLBB__Wza_C	Poly_export__SLBB__SLBB__Wza_C
WP_115736268.1	Acinetobacter_haemolyticus	366	Class-1	Class-1 (Classic wza; hmmscan_based)	Poly_export__SLBB__Wza_C	Poly_export__SLBB__Wza_C
WP_115760948.1	Escherichia_coli	379	Class-1	Class-1 (Classic wza; hmmscan_based)	Poly_export__SLBB__Wza_C	Poly_export__SLBB__SLBB__Wza_C
WP_115781982.1	Paraburkholderia_caffeinilytica	379	Class-1	Class-1 (Classic wza; hmmscan_based)	Poly_export__SLBB__Wza_C	Poly_export__SLBB__SLBB__Wza_C
WP_115783639.1	Paraburkholderia_caffeinilytica	414	Class-1	Class-1 (Classic wza; hmmscan_based)	Poly_export__SLBB__Wza_C	Poly_export__SLBB__SLBB__Wza_C
WP_115799359.1	Escherichia_coli	379	Class-1	Class-1 (Classic wza; hmmscan_based)	Poly_export__SLBB__Wza_C	Poly_export__SLBB__SLBB__Wza_C
WP_115841819.1	Lysobacter	341	Class-1	Class-1 (Classic wza; hmmscan_based)	Poly_export__SLBB__Wza_C	Poly_export__SLBB__Wza_C
WP_115853291.1	Kushneria_indalinina	372	Class-1	Class-1 (Classic wza; hmmscan_based)	Poly_export__SLBB__Wza_C	Poly_export__SLBB__SLBB__Wza_C
WP_115860232.1	Lysobacter_silvisoli	338	Class-1	Class-1 (Classic wza; hmmscan_based)	Poly_export__SLBB__Wza_C	Poly_export__SLBB__Wza_C
WP_115875824.1	Enterobacter_cloacae	379	Class-1	Class-1 (Classic wza; hmmscan_based)	Poly_export__SLBB__Wza_C	Poly_export__SLBB__SLBB__Wza_C
WP_116086404.1	Tropicimonas_sp._IMCC34011	454	Class-1	Class-1 (Classic wza; hmmscan_based)	Poly_export__SLBB__Wza_C	Poly_export__SLBB__SLBB__Wza_C
WP_116119063.1	Paraburkholderia_sp._BL6669N2	379	Class-1	Class-1 (Classic wza; hmmscan_based)	Poly_export__SLBB__Wza_C	Poly_export__SLBB__SLBB__Wza_C
WP_116142767.1	Paraburkholderia_sp._BL27I4N3	379	Class-1	Class-1 (Classic wza; hmmscan_based)	Poly_export__SLBB__Wza_C	Poly_export__SLBB__SLBB__Wza_C
WP_116155704.1	Pectobacterium_aquaticum	378	Class-1	Class-1 (Classic wza; hmmscan_based)	Poly_export__SLBB__Wza_C	Poly_export__SLBB__SLBB__Wza_C
WP_116164281.1	Pectobacterium_aquaticum	378	Class-1	Class-1 (Classic wza; hmmscan_based)	Poly_export__SLBB__Wza_C	Poly_export__SLBB__SLBB__Wza_C
WP_116166280.1	Pectobacterium	378	Class-1	Class-1 (Classic wza; hmmscan_based)	Poly_export__SLBB__Wza_C	Poly_export__SLBB__SLBB__Wza_C
WP_116186095.1	Pectobacterium_aquaticum	378	Class-1	Class-1 (Classic wza; hmmscan_based)	Poly_export__SLBB__Wza_C	Poly_export__SLBB__SLBB__Wza_C
WP_116197367.1	Pantoea_ananatis	375	Class-1	Class-1 (Classic wza; hmmscan_based)	Poly_export__SLBB__Wza_C	Poly_export__SLBB__SLBB__Wza_C
WP_116207869.1	Paraperlucidibaca_baekdonensis	374	Class-1	Class-1 (Classic wza; hmmscan_based)	Poly_export__SLBB__Wza_C	Poly_export__SLBB__SLBB__Wza_C
WP_116227047.1	Pectobacterium_aquaticum	378	Class-1	Class-1 (Classic wza; hmmscan_based)	Poly_export__SLBB__Wza_C	Poly_export__SLBB__SLBB__Wza_C
WP_116261726.1	Pseudomonas_sp._OV081	368	Class-1	Class-1 (Classic wza; hmmscan_based)	Poly_export__SLBB__Wza_C	Poly_export__Wza_C
WP_116280314.1	Klebsiella_michiganensis	378	Class-1	Class-1 (Classic wza; hmmscan_based)	Poly_export__SLBB__Wza_C	Poly_export__SLBB__SLBB__Wza_C
WP_116291148.1	Enterobacter_hormaechei	379	Class-1	Class-1 (Classic wza; hmmscan_based)	Poly_export__SLBB__Wza_C	Poly_export__SLBB__SLBB__Wza_C
WP_116295346.1	Cupriavidus_taiwanensis	379	Class-1	Class-1 (Classic wza; hmmscan_based)	Poly_export__SLBB__Wza_C	Poly_export__SLBB__SLBB__Wza_C
WP_116309203.1	Cupriavidus_taiwanensis	379	Class-1	Class-1 (Classic wza; hmmscan_based)	Poly_export__SLBB__Wza_C	Poly_export__SLBB__SLBB__Wza_C
WP_116315233.1	Escherichia_coli	379	Class-1	Class-1 (Classic wza; hmmscan_based)	Poly_export__SLBB__Wza_C	Poly_export__SLBB__SLBB__Wza_C
WP_116318364.1	Cupriavidus_sp._P-10	379	Class-1	Class-1 (Classic wza; hmmscan_based)	Poly_export__SLBB__Wza_C	Poly_export__SLBB__SLBB__Wza_C
WP_116320213.1	Cupriavidus_sp._P-10	385	Class-1	Class-1 (Classic wza; hmmscan_based)	Poly_export__SLBB__Wza_C	Poly_export__SLBB__Wza_C
WP_116337046.1	Cupriavidus_taiwanensis	379	Class-1	Class-1 (Classic wza; hmmscan_based)	Poly_export__SLBB__Wza_C	Poly_export__SLBB__SLBB__Wza_C
WP_116338740.1	Enterobacter_cloacae	379	Class-1	Class-1 (Classic wza; hmmscan_based)	Poly_export__SLBB__Wza_C	Poly_export__SLBB__SLBB__Wza_C
WP_116345979.1	Cupriavidus_taiwanensis	379	Class-1	Class-1 (Classic wza; hmmscan_based)	Poly_export__SLBB__Wza_C	Poly_export__SLBB__SLBB__Wza_C
WP_116356555.1	Cupriavidus_taiwanensis	379	Class-1	Class-1 (Classic wza; hmmscan_based)	Poly_export__SLBB__Wza_C	Poly_export__SLBB__SLBB__Wza_C
WP_116397518.1	Klebsiella_quasipneumoniae	288	Class-1	Class-1 (Classic wza; hmmscan_based)	Poly_export__SLBB__Wza_C	Poly_export__SLBB__SLBB__Wza_C
WP_116423004.1	Pseudomonas_citronellolis	368	Class-1	Class-1 (Classic wza; hmmscan_based)	Poly_export__SLBB__Wza_C	Poly_export__SLBB__Wza_C
WP_116481191.1	Enterobacter_hormaechei	378	Class-1	Class-1 (Classic wza; hmmscan_based)	Poly_export__SLBB__Wza_C	Poly_export__SLBB__SLBB__Wza_C
WP_116484323.1	Enterobacter_hormaechei	377	Class-1	Class-1 (Classic wza; hmmscan_based)	Poly_export__SLBB__Wza_C	Poly_export__SLBB__SLBB__Wza_C
WP_116518761.1	Pusillimonas_noertemannii	386	Class-1	Class-1 (Classic wza; hmmscan_based)	Poly_export__SLBB__Wza_C	Poly_export__SLBB__SLBB__Wza_C
WP_116582078.1	Pseudomonas_sp._B1(2018)	353	Class-1	Class-1 (Classic wza; hmmscan_based)	Poly_export__SLBB__Wza_C	Poly_export__SLBB__Wza_C
WP_116612926.1	Paraburkholderia_unamae	382	Class-1	Class-1 (Classic wza; hmmscan_based)	Poly_export__SLBB__Wza_C	Poly_export__SLBB__SLBB__Wza_C
WP_116690857.1	Serratia_liquefaciens	378	Class-1	Class-1 (Classic wza; hmmscan_based)	Poly_export__SLBB__Wza_C	Poly_export__SLBB__SLBB__Wza_C
WP_116763151.1	Acinetobacter_sp._AM	367	Class-1	Class-1 (Classic wza; hmmscan_based)	Poly_export__SLBB__Wza_C	Poly_export__SLBB__Wza_C
WP_116763676.1	Acinetobacter_sp._AM	368	Class-1	Class-1 (Classic wza; hmmscan_based)	Poly_export__SLBB__Wza_C	Poly_export__Wza_C
WP_116826649.1	Pseudomonas_syringae	362	Class-1	Class-1 (Classic wza; hmmscan_based)	Poly_export__SLBB__Wza_C	Poly_export__SLBB__Wza_C
WP_116835551.1	Escherichia_coli	379	Class-1	Class-1 (Classic wza; hmmscan_based)	Poly_export__SLBB__Wza_C	Poly_export__SLBB__SLBB__Wza_C
WP_116863386.1	Stenotrophomonas_sp._SPM	368	Class-1	Class-1 (Classic wza; hmmscan_based)	Poly_export__SLBB__Wza_C	Poly_export__SLBB__SLBB__Wza_C
WP_116869781.1	Vibrio_splendidus	378	Class-1	Class-1 (Classic wza; hmmscan_based)	Poly_export__SLBB__Wza_C	Poly_export__SLBB__SLBB__Wza_C
WP_116907882.1	unclassified_Variovorax	411	Class-1	Class-1 (Classic wza; hmmscan_based)	Poly_export__SLBB__Wza_C	Poly_export__SLBB__SLBB__Wza_C
WP_116912167.1	unclassified_Variovorax	357	Class-1	Class-1 (Classic wza; hmmscan_based)	Poly_export__SLBB__Wza_C	Poly_export__SLBB__SLBB__Wza_C
WP_116944257.1	Klebsiella_oxytoca	377	Class-1	Class-1 (Classic wza; hmmscan_based)	Poly_export__SLBB__Wza_C	Poly_export__SLBB__SLBB__Wza_C
WP_116991831.1	Escherichia_coli	379	Class-1	Class-1 (Classic wza; hmmscan_based)	Poly_export__SLBB__Wza_C	Poly_export__SLBB__SLBB__Wza_C
WP_117016203.1	Klebsiella_pneumoniae	378	Class-1	Class-1 (Classic wza; hmmscan_based)	Poly_export__SLBB__Wza_C	Poly_export__SLBB__SLBB__Wza_C
WP_117022360.1	Escherichia_coli	379	Class-1	Class-1 (Classic wza; hmmscan_based)	Poly_export__SLBB__Wza_C	Poly_export__SLBB__SLBB__Wza_C
WP_117027840.1	Klebsiella_pneumoniae	378	Class-1	Class-1 (Classic wza; hmmscan_based)	Poly_export__SLBB__Wza_C	Poly_export__SLBB__SLBB__Wza_C
WP_117031967.1	Klebsiella_pneumoniae	379	Class-1	Class-1 (Classic wza; hmmscan_based)	Poly_export__SLBB__Wza_C	Poly_export__SLBB__SLBB__Wza_C
WP_117035343.1	Klebsiella_pneumoniae	378	Class-1	Class-1 (Classic wza; hmmscan_based)	Poly_export__SLBB__Wza_C	Poly_export__SLBB__SLBB__Wza_C
WP_117049850.1	Klebsiella_pneumoniae	377	Class-1	Class-1 (Classic wza; hmmscan_based)	Poly_export__SLBB__Wza_C	Poly_export__SLBB__SLBB__Wza_C
WP_117058496.1	Klebsiella_pneumoniae	381	Class-1	Class-1 (Classic wza; hmmscan_based)	Poly_export__SLBB__Wza_C	Poly_export__SLBB__SLBB__Wza_C
WP_117061085.1	Klebsiella_pneumoniae	375	Class-1	Class-1 (Classic wza; hmmscan_based)	Poly_export__SLBB__Wza_C	Poly_export__SLBB__SLBB__Wza_C
WP_117061808.1	Klebsiella_pneumoniae	378	Class-1	Class-1 (Classic wza; hmmscan_based)	Poly_export__SLBB__Wza_C	Poly_export__SLBB__SLBB__Wza_C
WP_117066014.1	Klebsiella_pneumoniae	379	Class-1	Class-1 (Classic wza; hmmscan_based)	Poly_export__SLBB__Wza_C	Poly_export__SLBB__SLBB__Wza_C
WP_117067478.1	Klebsiella_pneumoniae	379	Class-1	Class-1 (Classic wza; hmmscan_based)	Poly_export__SLBB__Wza_C	Poly_export__SLBB__SLBB__Wza_C
WP_117072120.1	Klebsiella_pneumoniae	375	Class-1	Class-1 (Classic wza; hmmscan_based)	Poly_export__SLBB__Wza_C	Poly_export__SLBB__SLBB__Wza_C
WP_117073825.1	Klebsiella_pneumoniae	378	Class-1	Class-1 (Classic wza; hmmscan_based)	Poly_export__SLBB__Wza_C	Poly_export__SLBB__SLBB__Wza_C
WP_117091215.1	Klebsiella_pneumoniae	377	Class-1	Class-1 (Classic wza; hmmscan_based)	Poly_export__SLBB__Wza_C	Poly_export__SLBB__SLBB__Wza_C
WP_117098179.1	Klebsiella_pneumoniae	305	Class-1	Class-1 (Classic wza; hmmscan_based)	Poly_export__SLBB__Wza_C	Poly_export__SLBB__SLBB__Wza_C
WP_117109136.1	Klebsiella_variicola	378	Class-1	Class-1 (Classic wza; hmmscan_based)	Poly_export__SLBB__Wza_C	Poly_export__SLBB__SLBB__Wza_C
WP_117110850.1	Klebsiella_pneumoniae	378	Class-1	Class-1 (Classic wza; hmmscan_based)	Poly_export__SLBB__Wza_C	Poly_export__SLBB__SLBB__Wza_C
WP_117113187.1	Klebsiella_pneumoniae	375	Class-1	Class-1 (Classic wza; hmmscan_based)	Poly_export__SLBB__Wza_C	Poly_export__SLBB__SLBB__Wza_C
WP_117119321.1	Klebsiella_variicola	377	Class-1	Class-1 (Classic wza; hmmscan_based)	Poly_export__SLBB__Wza_C	Poly_export__SLBB__SLBB__Wza_C
WP_117120098.1	Klebsiella_variicola	378	Class-1	Class-1 (Classic wza; hmmscan_based)	Poly_export__SLBB__Wza_C	Poly_export__SLBB__SLBB__Wza_C
WP_117120957.1	Klebsiella	378	Class-1	Class-1 (Classic wza; hmmscan_based)	Poly_export__SLBB__Wza_C	Poly_export__SLBB__SLBB__Wza_C
WP_117129386.1	Klebsiella_quasipneumoniae	378	Class-1	Class-1 (Classic wza; hmmscan_based)	Poly_export__SLBB__Wza_C	Poly_export__SLBB__SLBB__Wza_C
WP_117132537.1	Enterobacteriaceae	378	Class-1	Class-1 (Classic wza; hmmscan_based)	Poly_export__SLBB__Wza_C	Poly_export__SLBB__SLBB__Wza_C
WP_117141019.1	Klebsiella	378	Class-1	Class-1 (Classic wza; hmmscan_based)	Poly_export__SLBB__Wza_C	Poly_export__SLBB__SLBB__Wza_C
WP_117162987.1	Providencia_rettgeri	381	Class-1	Class-1 (Classic wza; hmmscan_based)	Poly_export__SLBB__Wza_C	Poly_export__SLBB__SLBB__Wza_C
WP_117166200.1	Pseudomonas_cichorii	362	Class-1	Class-1 (Classic wza; hmmscan_based)	Poly_export__SLBB__Wza_C	Poly_export__SLBB__Wza_C
WP_117183737.1	Pseudomonas_cichorii	362	Class-1	Class-1 (Classic wza; hmmscan_based)	Poly_export__SLBB__Wza_C	Poly_export__SLBB__Wza_C
WP_117188894.1	Serratia_marcescens	377	Class-1	Class-1 (Classic wza; hmmscan_based)	Poly_export__SLBB__Wza_C	Poly_export__SLBB__SLBB__Wza_C
WP_117189199.1	Serratia	378	Class-1	Class-1 (Classic wza; hmmscan_based)	Poly_export__SLBB__Wza_C	Poly_export__SLBB__SLBB__Wza_C
WP_117246064.1	Klebsiella_pneumoniae	365	Class-1	Class-1 (Classic wza; hmmscan_based)	Poly_export__SLBB__Wza_C	Poly_export__SLBB__SLBB__Wza_C
WP_117247854.1	Klebsiella_pneumoniae	377	Class-1	Class-1 (Classic wza; hmmscan_based)	Poly_export__SLBB__Wza_C	Poly_export__SLBB__SLBB__Wza_C
WP_117250365.1	Klebsiella_pneumoniae	379	Class-1	Class-1 (Classic wza; hmmscan_based)	Poly_export__SLBB__Wza_C	Poly_export__SLBB__SLBB__Wza_C
WP_117253696.1	Klebsiella_pneumoniae	378	Class-1	Class-1 (Classic wza; hmmscan_based)	Poly_export__SLBB__Wza_C	Poly_export__SLBB__SLBB__Wza_C
WP_117257938.1	Klebsiella_pneumoniae	377	Class-1	Class-1 (Classic wza; hmmscan_based)	Poly_export__SLBB__Wza_C	Poly_export__SLBB__SLBB__Wza_C
WP_117258511.1	Klebsiella_pneumoniae	379	Class-1	Class-1 (Classic wza; hmmscan_based)	Poly_export__SLBB__Wza_C	Poly_export__SLBB__SLBB__Wza_C
WP_117261372.1	Klebsiella_pneumoniae	377	Class-1	Class-1 (Classic wza; hmmscan_based)	Poly_export__SLBB__Wza_C	Poly_export__SLBB__SLBB__Wza_C
WP_117266846.1	Klebsiella_pneumoniae	379	Class-1	Class-1 (Classic wza; hmmscan_based)	Poly_export__SLBB__Wza_C	Poly_export__SLBB__SLBB__Wza_C
WP_117292094.1	Solimonas_sp._K1W22B-7	385	Class-1	Class-1 (Classic wza; hmmscan_based)	Poly_export__SLBB__Wza_C	Poly_export__SLBB__Wza_C
WP_117310246.1	Stenotrophomonas	368	Class-1	Class-1 (Classic wza; hmmscan_based)	Poly_export__SLBB__Wza_C	Poly_export__SLBB__SLBB__Wza_C
WP_117336317.1	Paraburkholderia_sp._DHOC27	378	Class-1	Class-1 (Classic wza; hmmscan_based)	Poly_export__SLBB__Wza_C	Poly_export__SLBB__Wza_C
WP_117343272.1	Citrobacter	379	Class-1	Class-1 (Classic wza; hmmscan_based)	Poly_export__SLBB__Wza_C	Poly_export__SLBB__SLBB__Wza_C
WP_117345213.1	Luteovulum_sphaeroides	356	Class-1	Class-1 (Classic wza; hmmscan_based)	Poly_export__SLBB__Wza_C	Poly_export__SLBB__SLBB__Wza_C
WP_118117524.1	Vibrio_sp._dhg	378	Class-1	Class-1 (Classic wza; hmmscan_based)	Poly_export__SLBB__Wza_C	Poly_export__SLBB__SLBB__Wza_C
WP_118130284.1	Pseudomonas_gallaeciensis	372	Class-1	Class-1 (Classic wza; hmmscan_based)	Poly_export__SLBB__Wza_C	Poly_export__SLBB__Wza_C
WP_118181097.1	Paraburkholderia_phosphatilytica	358	Class-1	Class-1 (Classic wza; hmmscan_based)	Poly_export__SLBB__Wza_C	Poly_export__SLBB__SLBB__Wza_C
WP_118283024.1	Enterobacter_cloacae	379	Class-1	Class-1 (Classic wza; hmmscan_based)	Poly_export__SLBB__Wza_C	Poly_export__SLBB__SLBB__Wza_C
WP_118842234.1	Raoultella_ornithinolytica	377	Class-1	Class-1 (Classic wza; hmmscan_based)	Poly_export__SLBB__Wza_C	Poly_export__SLBB__SLBB__Wza_C
WP_118844696.1	Pseudoalteromonas_donghaensis	372	Class-1	Class-1 (Classic wza; hmmscan_based)	Poly_export__SLBB__Wza_C	Poly_export__SLBB__SLBB__Wza_C
WP_118870481.1	Ralstonia_solanacearum	379	Class-1	Class-1 (Classic wza; hmmscan_based)	Poly_export__SLBB__Wza_C	Poly_export__SLBB__SLBB__Wza_C
WP_118884625.1	Ralstonia_solanacearum	379	Class-1	Class-1 (Classic wza; hmmscan_based)	Poly_export__SLBB__Wza_C	Poly_export__SLBB__SLBB__Wza_C
WP_118892703.1	Serratia_marcescens	378	Class-1	Class-1 (Classic wza; hmmscan_based)	Poly_export__SLBB__Wza_C	Poly_export__SLBB__SLBB__Wza_C
WP_118894122.1	Vibrio_vulnificus	378	Class-1	Class-1 (Classic wza; hmmscan_based)	Poly_export__SLBB__Wza_C	Poly_export__SLBB__SLBB__Wza_C
WP_118902110.1	Acinetobacter_haemolyticus	366	Class-1	Class-1 (Classic wza; hmmscan_based)	Poly_export__SLBB__Wza_C	Poly_export__SLBB__Wza_C
WP_118943850.1	Profundibacter_amoris	446	Class-1	Class-1 (Classic wza; hmmscan_based)	Poly_export__SLBB__Wza_C	Poly_export__SLBB__SLBB__Wza_C
WP_118985001.1	Photorhabdus_sp._CRCIA-P01	381	Class-1	Class-1 (Classic wza; hmmscan_based)	Poly_export__SLBB__Wza_C	Poly_export__SLBB__SLBB__Wza_C
WP_118994347.1	Pusillimonas_caeni	388	Class-1	Class-1 (Classic wza; hmmscan_based)	Poly_export__SLBB__Wza_C	Poly_export__SLBB__SLBB__Wza_C
WP_119008228.1	Vibrio_superstes	425	Class-1	Class-1 (Classic wza; hmmscan_based)	Poly_export__SLBB__Wza_C	Poly_export__SLBB__SLBB__Wza_C
WP_119020331.1	Halomonas_sp._JS92-SW72	371	Class-1	Class-1 (Classic wza; hmmscan_based)	Poly_export__SLBB__Wza_C	Poly_export__SLBB__SLBB__Wza_C
WP_119022449.1	Halomonas_sp._JS92-SW72	388	Class-1	Class-1 (Classic wza; hmmscan_based)	Poly_export__SLBB__Wza_C	Poly_export__SLBB__SLBB__Wza_C
WP_119023871.1	Burkholderia_pseudomallei	415	Class-1	Class-1 (Classic wza; hmmscan_based)	Poly_export__SLBB__Wza_C	Poly_export__SLBB__Wza_C
WP_119127882.1	Escherichia_coli	379	Class-1	Class-1 (Classic wza; hmmscan_based)	Poly_export__SLBB__Wza_C	Poly_export__SLBB__SLBB__Wza_C
WP_119158801.1	Pectobacterium_versatile	378	Class-1	Class-1 (Classic wza; hmmscan_based)	Poly_export__SLBB__Wza_C	Poly_export__SLBB__SLBB__Wza_C
WP_119177755.1	Shigella_flexneri	260	Class-1	Class-1 (Classic wza; hmmscan_based)	Poly_export__SLBB__Wza_C	Poly_export__SLBB__SLBB__Wza_C
WP_119186817.1	Escherichia_coli	379	Class-1	Class-1 (Classic wza; hmmscan_based)	Poly_export__SLBB__Wza_C	Poly_export__SLBB__SLBB__Wza_C
WP_119228423.1	Shigella_flexneri	379	Class-1	Class-1 (Classic wza; hmmscan_based)	Poly_export__SLBB__Wza_C	Poly_export__SLBB__SLBB__Wza_C
WP_119231931.1	Pseudoalteromonas_piscicida	371	Class-1	Class-1 (Classic wza; hmmscan_based)	Poly_export__SLBB__Wza_C	Poly_export__SLBB__SLBB__Wza_C
WP_119262071.1	Rahnella_aquatilis	377	Class-1	Class-1 (Classic wza; hmmscan_based)	Poly_export__SLBB__Wza_C	Poly_export__SLBB__SLBB__Wza_C
WP_119450027.1	Achromobacter_sp._K91	378	Class-1	Class-1 (Classic wza; hmmscan_based)	Poly_export__SLBB__Wza_C	Poly_export__SLBB__SLBB__Wza_C
WP_119552245.1	Acidovorax_cavernicola	362	Class-1	Class-1 (Classic wza; hmmscan_based)	Poly_export__SLBB__Wza_C	Poly_export__SLBB__SLBB__Wza_C
WP_119554309.1	Acidovorax_cavernicola	357	Class-1	Class-1 (Classic wza; hmmscan_based)	Poly_export__SLBB__Wza_C	Poly_export__SLBB__SLBB__Wza_C
WP_119676787.1	Klebsiella_pneumoniae	378	Class-1	Class-1 (Classic wza; hmmscan_based)	Poly_export__SLBB__Wza_C	Poly_export__SLBB__SLBB__Wza_C
WP_119685784.1	Acinetobacter_pittii	364	Class-1	Class-1 (Classic wza; hmmscan_based)	Poly_export__SLBB__Wza_C	Poly_export__SLBB__Wza_C
WP_119689958.1	Acinetobacter_soli	367	Class-1	Class-1 (Classic wza; hmmscan_based)	Poly_export__SLBB__Wza_C	Poly_export__SLBB__Wza_C
WP_119701878.1	Pseudomonas_jilinensis	353	Class-1	Class-1 (Classic wza; hmmscan_based)	Poly_export__SLBB__Wza_C	Poly_export__SLBB__Wza_C
WP_119803660.1	Serratia_sp._S40	378	Class-1	Class-1 (Classic wza; hmmscan_based)	Poly_export__SLBB__Wza_C	Poly_export__SLBB__SLBB__Wza_C
WP_119804179.1	Serratia_sp._S40	377	Class-1	Class-1 (Classic wza; hmmscan_based)	Poly_export__SLBB__Wza_C	Poly_export__SLBB__SLBB__Wza_C
WP_119822133.1	Salmonella_enterica	379	Class-1	Class-1 (Classic wza; hmmscan_based)	Poly_export__SLBB__Wza_C	Poly_export__SLBB__SLBB__Wza_C
WP_119852578.1	Pseudoalteromonas_profundi	371	Class-1	Class-1 (Classic wza; hmmscan_based)	Poly_export__SLBB__Wza_C	Poly_export__SLBB__SLBB__Wza_C
WP_119862164.1	Pseudoalteromonas_sp._MSK9-3	374	Class-1	Class-1 (Classic wza; hmmscan_based)	Poly_export__SLBB__Wza_C	Poly_export__SLBB__SLBB__Wza_C
WP_119873523.1	Pectobacterium_carotovorum	378	Class-1	Class-1 (Classic wza; hmmscan_based)	Poly_export__SLBB__Wza_C	Poly_export__SLBB__SLBB__Wza_C
WP_119878194.1	Acinetobacter_radioresistens	359	Class-1	Class-1 (Classic wza; hmmscan_based)	Poly_export__SLBB__Wza_C	Poly_export__SLBB__Wza_C
WP_119881795.1	Pectobacterium_carotovorum	378	Class-1	Class-1 (Classic wza; hmmscan_based)	Poly_export__SLBB__Wza_C	Poly_export__SLBB__SLBB__Wza_C
WP_119888256.1	Pectobacterium_polaris	378	Class-1	Class-1 (Classic wza; hmmscan_based)	Poly_export__SLBB__Wza_C	Poly_export__SLBB__SLBB__Wza_C
WP_119918248.1	Alcanivorax_profundi	375	Class-1	Class-1 (Classic wza; hmmscan_based)	Poly_export__SLBB__Wza_C	Poly_export__SLBB__SLBB__Wza_C
WP_119919175.1	Klebsiella_pneumoniae	379	Class-1	Class-1 (Classic wza; hmmscan_based)	Poly_export__SLBB__Wza_C	Poly_export__SLBB__SLBB__Wza_C
WP_119936985.1	Enterobacter_huaxiensis	379	Class-1	Class-1 (Classic wza; hmmscan_based)	Poly_export__SLBB__Wza_C	Poly_export__SLBB__SLBB__Wza_C
WP_119938262.1	Enterobacter_huaxiensis	379	Class-1	Class-1 (Classic wza; hmmscan_based)	Poly_export__SLBB__Wza_C	Poly_export__SLBB__SLBB__Wza_C
WP_119947376.1	Acinetobacter_baumannii	244	Class-1	Class-1 (Classic wza; hmmscan_based)	Poly_export__SLBB__Wza_C	Poly_export__SLBB__Wza_C
WP_119947397.1	Salmonella_enterica	379	Class-1	Class-1 (Classic wza; hmmscan_based)	Poly_export__SLBB__Wza_C	Poly_export__SLBB__SLBB__Wza_C
WP_120063328.1	Buttiauxella_izardii	377	Class-1	Class-1 (Classic wza; hmmscan_based)	Poly_export__SLBB__Wza_C	Poly_export__SLBB__SLBB__Wza_C
WP_120064105.1	Buttiauxella_izardii	377	Class-1	Class-1 (Classic wza; hmmscan_based)	Poly_export__SLBB__Wza_C	Poly_export__SLBB__SLBB__Wza_C
WP_120064106.1	Buttiauxella_izardii	377	Class-1	Class-1 (Classic wza; hmmscan_based)	Poly_export__SLBB__Wza_C	Poly_export__SLBB__SLBB__Wza_C
WP_120135007.1	Rahnella_woolbedingensis	378	Class-1	Class-1 (Classic wza; hmmscan_based)	Poly_export__SLBB__Wza_C	Poly_export__SLBB__SLBB__Wza_C
WP_120157837.1	Enterobacter_mori	379	Class-1	Class-1 (Classic wza; hmmscan_based)	Poly_export__SLBB__Wza_C	Poly_export__SLBB__SLBB__Wza_C
WP_120161053.1	Rahnella_variigena	378	Class-1	Class-1 (Classic wza; hmmscan_based)	Poly_export__SLBB__Wza_C	Poly_export__SLBB__SLBB__Wza_C
WP_120237840.1	Collimonas_fungivorans	358	Class-1	Class-1 (Classic wza; hmmscan_based)	Poly_export__SLBB__Wza_C	Poly_export__SLBB__SLBB__Wza_C
WP_120291819.1	Paraburkholderia_sp._BL23I1N1	406	Class-1	Class-1 (Classic wza; hmmscan_based)	Poly_export__SLBB__Wza_C	Poly_export__SLBB__SLBB__Wza_C
WP_120297849.1	Paraburkholderia_sp._BL23I1N1	379	Class-1	Class-1 (Classic wza; hmmscan_based)	Poly_export__SLBB__Wza_C	Poly_export__SLBB__SLBB__Wza_C
WP_120303418.1	Burkholderiaceae	379	Class-1	Class-1 (Classic wza; hmmscan_based)	Poly_export__SLBB__Wza_C	Poly_export__SLBB__SLBB__Wza_C
WP_120305133.1	Paraburkholderia_sediminicola	410	Class-1	Class-1 (Classic wza; hmmscan_based)	Poly_export__SLBB__Wza_C	Poly_export__SLBB__SLBB__Wza_C
WP_120346190.1	Paraburkholderia_fungorum	380	Class-1	Class-1 (Classic wza; hmmscan_based)	Poly_export__SLBB__Wza_C	Poly_export__SLBB__SLBB__Wza_C
WP_120348601.1	Paraburkholderia_fungorum	410	Class-1	Class-1 (Classic wza; hmmscan_based)	Poly_export__SLBB__Wza_C	Poly_export__SLBB__SLBB__Wza_C
WP_120448297.1	Pseudomonas_fluorescens	370	Class-1	Class-1 (Classic wza; hmmscan_based)	Poly_export__SLBB__Wza_C	Poly_export__SLBB__SLBB__Wza_C
WP_120453286.1	Kalamiella_piersonii	379	Class-1	Class-1 (Classic wza; hmmscan_based)	Poly_export__SLBB__Wza_C	Poly_export__SLBB__SLBB__Wza_C
WP_120457166.1	Ralstonia_pseudosolanacearum	381	Class-1	Class-1 (Classic wza; hmmscan_based)	Poly_export__SLBB__Wza_C	Poly_export__SLBB__SLBB__Wza_C
WP_120506692.1	Rahnella_bruchi	379	Class-1	Class-1 (Classic wza; hmmscan_based)	Poly_export__SLBB__Wza_C	Poly_export__SLBB__SLBB__Wza_C
WP_120511434.1	Photobacterium_sp._LAM9072	389	Class-1	Class-1 (Classic wza; hmmscan_based)	Poly_export__SLBB__Wza_C	Poly_export__SLBB__SLBB__Wza_C
WP_120537683.1	Corallococcus	373	Class-1	Class-1 (Classic wza; hmmscan_based)	Poly_export__SLBB__Wza_C	Poly_export__SLBB__SLBB__Wza_C
WP_120539610.1	Corallococcus_terminator	372	Class-1	Class-1 (Classic wza; hmmscan_based)	Poly_export__SLBB__Wza_C	Poly_export__SLBB__SLBB__Wza_C
WP_120550650.1	Corallococcus	373	Class-1	Class-1 (Classic wza; hmmscan_based)	Poly_export__SLBB__Wza_C	Poly_export__SLBB__SLBB__Wza_C
WP_120558903.1	Corallococcus_aberystwythensis	373	Class-1	Class-1 (Classic wza; hmmscan_based)	Poly_export__SLBB__Wza_C	Poly_export__SLBB__SLBB__Wza_C
WP_120561547.1	Corallococcus_sp._AB011P	373	Class-1	Class-1 (Classic wza; hmmscan_based)	Poly_export__SLBB__Wza_C	Poly_export__SLBB__SLBB__Wza_C
WP_120580592.1	Corallococcus_sp._CA041A	373	Class-1	Class-1 (Classic wza; hmmscan_based)	Poly_export__SLBB__Wza_C	Poly_export__SLBB__SLBB__Wza_C
WP_120589833.1	Corallococcus_sp._CA054B	373	Class-1	Class-1 (Classic wza; hmmscan_based)	Poly_export__SLBB__Wza_C	Poly_export__SLBB__SLBB__Wza_C
WP_120599215.1	Corallococcus	373	Class-1	Class-1 (Classic wza; hmmscan_based)	Poly_export__SLBB__Wza_C	Poly_export__SLBB__SLBB__Wza_C
WP_120602815.1	Corallococcus_carmarthensis	373	Class-1	Class-1 (Classic wza; hmmscan_based)	Poly_export__SLBB__Wza_C	Poly_export__SLBB__SLBB__Wza_C
WP_120612475.1	Corallococcus_sp._CA053C	373	Class-1	Class-1 (Classic wza; hmmscan_based)	Poly_export__SLBB__Wza_C	Poly_export__SLBB__SLBB__Wza_C
WP_120622571.1	Corallococcus_sp._CA049B	373	Class-1	Class-1 (Classic wza; hmmscan_based)	Poly_export__SLBB__Wza_C	Poly_export__SLBB__SLBB__Wza_C
WP_120628598.1	Corallococcus_sicarius	373	Class-1	Class-1 (Classic wza; hmmscan_based)	Poly_export__SLBB__Wza_C	Poly_export__SLBB__SLBB__Wza_C
WP_120644369.1	Corallococcus_llansteffanensis	373	Class-1	Class-1 (Classic wza; hmmscan_based)	Poly_export__SLBB__Wza_C	Poly_export__SLBB__SLBB__Wza_C
WP_120996467.1	Pseudomonas_urumqiensis	367	Class-1	Class-1 (Classic wza; hmmscan_based)	Poly_export__SLBB__Wza_C	Poly_export__SLBB__SLBB__Wza_C
WP_121019727.1	Rahnella_aquatilis	377	Class-1	Class-1 (Classic wza; hmmscan_based)	Poly_export__SLBB__Wza_C	Poly_export__SLBB__SLBB__Wza_C
WP_121083746.1	Pararobbsia_silviterrae	391	Class-1	Class-1 (Classic wza; hmmscan_based)	Poly_export__SLBB__Wza_C	Poly_export__SLBB__SLBB__Wza_C
WP_121108496.1	Paraburkholderia_sediminicola	376	Class-1	Class-1 (Classic wza; hmmscan_based)	Poly_export__SLBB__Wza_C	Poly_export__SLBB__SLBB__Wza_C
WP_121112252.1	Paraburkholderia_sediminicola	410	Class-1	Class-1 (Classic wza; hmmscan_based)	Poly_export__SLBB__Wza_C	Poly_export__SLBB__SLBB__Wza_C
WP_121143758.1	Orbus_hercynius	387	Class-1	Class-1 (Classic wza; hmmscan_based)	Poly_export__SLBB__Wza_C	Poly_export__SLBB__SLBB__Wza_C
WP_121171892.1	Kushneria_sinocarnis	372	Class-1	Class-1 (Classic wza; hmmscan_based)	Poly_export__SLBB__Wza_C	Poly_export__SLBB__SLBB__Wza_C
WP_121265779.1	Enterobacter_sp._R1(2018)	377	Class-1	Class-1 (Classic wza; hmmscan_based)	Poly_export__SLBB__Wza_C	Poly_export__SLBB__SLBB__Wza_C
WP_121268914.1	Pectobacterium_parmentieri	378	Class-1	Class-1 (Classic wza; hmmscan_based)	Poly_export__SLBB__Wza_C	Poly_export__SLBB__SLBB__Wza_C
WP_121306579.1	Paraburkholderia_sp._BL17N1	379	Class-1	Class-1 (Classic wza; hmmscan_based)	Poly_export__SLBB__Wza_C	Poly_export__SLBB__SLBB__Wza_C
WP_121425340.1	Enterobacter	379	Class-1	Class-1 (Classic wza; hmmscan_based)	Poly_export__SLBB__Wza_C	Poly_export__SLBB__SLBB__Wza_C
WP_121478473.1	Enterobacter_hormaechei	377	Class-1	Class-1 (Classic wza; hmmscan_based)	Poly_export__SLBB__Wza_C	Poly_export__SLBB__SLBB__Wza_C
WP_121491594.1	Cupriavidus_plantarum	405	Class-1	Class-1 (Classic wza; hmmscan_based)	Poly_export__SLBB__Wza_C	Poly_export__SLBB__SLBB__Wza_C
WP_121525680.1	Gibbsiella_quercinecans	377	Class-1	Class-1 (Classic wza; hmmscan_based)	Poly_export__SLBB__Wza_C	Poly_export__SLBB__SLBB__Wza_C
WP_121525986.1	Gibbsiella_quercinecans	378	Class-1	Class-1 (Classic wza; hmmscan_based)	Poly_export__SLBB__Wza_C	Poly_export__SLBB__SLBB__Wza_C
WP_121528062.1	Enterobacter_kobei	379	Class-1	Class-1 (Classic wza; hmmscan_based)	Poly_export__SLBB__Wza_C	Poly_export__SLBB__SLBB__Wza_C
WP_121528450.1	Citrobacter_freundii	379	Class-1	Class-1 (Classic wza; hmmscan_based)	Poly_export__SLBB__Wza_C	Poly_export__SLBB__SLBB__Wza_C
WP_121529583.1	Citrobacter_werkmanii	379	Class-1	Class-1 (Classic wza; hmmscan_based)	Poly_export__SLBB__Wza_C	Poly_export__SLBB__SLBB__Wza_C
WP_121540226.1	Citrobacter_freundii	379	Class-1	Class-1 (Classic wza; hmmscan_based)	Poly_export__SLBB__Wza_C	Poly_export__SLBB__SLBB__Wza_C
WP_121554020.1	Gibbsiella_quercinecans	377	Class-1	Class-1 (Classic wza; hmmscan_based)	Poly_export__SLBB__Wza_C	Poly_export__SLBB__SLBB__Wza_C
WP_121555642.1	Gibbsiella_quercinecans	378	Class-1	Class-1 (Classic wza; hmmscan_based)	Poly_export__SLBB__Wza_C	Poly_export__SLBB__SLBB__Wza_C
WP_121574310.1	Brenneria_alni	378	Class-1	Class-1 (Classic wza; hmmscan_based)	Poly_export__SLBB__Wza_C	Poly_export__SLBB__SLBB__Wza_C
WP_121576994.1	Klebsiella	377	Class-1	Class-1 (Classic wza; hmmscan_based)	Poly_export__SLBB__Wza_C	Poly_export__SLBB__SLBB__Wza_C
WP_121590301.1	Brenneria_goodwinii	378	Class-1	Class-1 (Classic wza; hmmscan_based)	Poly_export__SLBB__Wza_C	Poly_export__SLBB__SLBB__Wza_C
WP_121602893.1	Vibrio_sp._SBT000027	377	Class-1	Class-1 (Classic wza; hmmscan_based)	Poly_export__SLBB__Wza_C	Poly_export__SLBB__SLBB__Wza_C
WP_121606398.1	Serratia_sp._3ACOL1	378	Class-1	Class-1 (Classic wza; hmmscan_based)	Poly_export__SLBB__Wza_C	Poly_export__SLBB__SLBB__Wza_C
WP_121693986.1	Xenophilus_sp._E41	376	Class-1	Class-1 (Classic wza; hmmscan_based)	Poly_export__SLBB__Wza_C	Poly_export__SLBB__SLBB__Wza_C
WP_121718258.1	Corallococcus_sp._AB045	373	Class-1	Class-1 (Classic wza; hmmscan_based)	Poly_export__SLBB__Wza_C	Poly_export__SLBB__SLBB__Wza_C
WP_121755680.1	Corallococcus_sp._AB030	373	Class-1	Class-1 (Classic wza; hmmscan_based)	Poly_export__SLBB__Wza_C	Poly_export__SLBB__SLBB__Wza_C
WP_121773939.1	Acinetobacter_bereziniae	367	Class-1	Class-1 (Classic wza; hmmscan_based)	Poly_export__SLBB__Wza_C	Poly_export__Wza_C
WP_121782314.1	Corallococcus	373	Class-1	Class-1 (Classic wza; hmmscan_based)	Poly_export__SLBB__Wza_C	Poly_export__SLBB__SLBB__Wza_C
WP_121838278.1	Parashewanella_curva	376	Class-1	Class-1 (Classic wza; hmmscan_based)	Poly_export__SLBB__Wza_C	Poly_export__SLBB__SLBB__Wza_C
WP_121856795.1	Salmonella_enterica	379	Class-1	Class-1 (Classic wza; hmmscan_based)	Poly_export__SLBB__Wza_C	Poly_export__SLBB__SLBB__Wza_C
WP_121858728.1	Burkholderia_sp._Nafp2/4-1b	392	Class-1	Class-1 (Classic wza; hmmscan_based)	Poly_export__SLBB__Wza_C	Poly_export__SLBB__SLBB__Wza_C
WP_121877302.1	Umboniibacter_marinipuniceus	374	Class-1	Class-1 (Classic wza; hmmscan_based)	Poly_export__SLBB__Wza_C	Poly_export__SLBB__SLBB__Wza_C
WP_121883278.1	Dyella_sp._YR388	340	Class-1	Class-1 (Classic wza; hmmscan_based)	Poly_export__SLBB__Wza_C	Poly_export__SLBB__Wza_C
WP_121909823.1	Enterobacter_hormaechei	379	Class-1	Class-1 (Classic wza; hmmscan_based)	Poly_export__SLBB__Wza_C	Poly_export__SLBB__SLBB__Wza_C
WP_121931954.1	Enterobacter	379	Class-1	Class-1 (Classic wza; hmmscan_based)	Poly_export__SLBB__Wza_C	Poly_export__SLBB__SLBB__Wza_C
WP_121955642.1	unclassified_Pseudoalteromonas	370	Class-1	Class-1 (Classic wza; hmmscan_based)	Poly_export__SLBB__Wza_C	Poly_export__SLBB__SLBB__Wza_C
WP_122008360.1	Enterobacter_cloacae	378	Class-1	Class-1 (Classic wza; hmmscan_based)	Poly_export__SLBB__Wza_C	Poly_export__SLBB__SLBB__Wza_C
WP_122017177.1	Salmonella_enterica	379	Class-1	Class-1 (Classic wza; hmmscan_based)	Poly_export__SLBB__Wza_C	Poly_export__SLBB__SLBB__Wza_C
WP_122020310.1	Vibrio_campbellii	373	Class-1	Class-1 (Classic wza; hmmscan_based)	Poly_export__SLBB__Wza_C	Poly_export__SLBB__SLBB__Wza_C
WP_122022426.1	Serratia_marcescens	377	Class-1	Class-1 (Classic wza; hmmscan_based)	Poly_export__SLBB__Wza_C	Poly_export__SLBB__SLBB__Wza_C
WP_122029136.1	Salmonella_enterica	379	Class-1	Class-1 (Classic wza; hmmscan_based)	Poly_export__SLBB__Wza_C	Poly_export__SLBB__SLBB__Wza_C
WP_122033309.1	Aliivibrio_sp._EL58	380	Class-1	Class-1 (Classic wza; hmmscan_based)	Poly_export__SLBB__Wza_C	Poly_export__SLBB__SLBB__Wza_C
WP_122041354.1	Pseudomonas_sp._LTJR-52	370	Class-1	Class-1 (Classic wza; hmmscan_based)	Poly_export__SLBB__Wza_C	Poly_export__SLBB__SLBB__Wza_C
WP_122055976.1	Vibrio_sp._Evd11	378	Class-1	Class-1 (Classic wza; hmmscan_based)	Poly_export__SLBB__Wza_C	Poly_export__SLBB__SLBB__Wza_C
WP_122071519.1	Vibrio_owensii	373	Class-1	Class-1 (Classic wza; hmmscan_based)	Poly_export__SLBB__Wza_C	Poly_export__SLBB__SLBB__Wza_C
WP_122077908.1	Serratia_sp._P2ACOL2	378	Class-1	Class-1 (Classic wza; hmmscan_based)	Poly_export__SLBB__Wza_C	Poly_export__SLBB__SLBB__Wza_C
WP_122079675.1	Serratia	377	Class-1	Class-1 (Classic wza; hmmscan_based)	Poly_export__SLBB__Wza_C	Poly_export__SLBB__SLBB__Wza_C
WP_122082601.1	Vibrio_coralliirubri	377	Class-1	Class-1 (Classic wza; hmmscan_based)	Poly_export__SLBB__Wza_C	Poly_export__SLBB__SLBB__Wza_C
WP_122117941.1	Klebsiella_michiganensis	378	Class-1	Class-1 (Classic wza; hmmscan_based)	Poly_export__SLBB__Wza_C	Poly_export__SLBB__SLBB__Wza_C
WP_122154717.1	Paraburkholderia_phenazinium	392	Class-1	Class-1 (Classic wza; hmmscan_based)	Poly_export__SLBB__Wza_C	Poly_export__SLBB__SLBB__Wza_C
WP_122164835.1	Pseudomonas_zhaodongensis	362	Class-1	Class-1 (Classic wza; hmmscan_based)	Poly_export__SLBB__Wza_C	Poly_export__SLBB__SLBB__Wza_C
WP_122173868.1	Caballeronia_sordidicola	431	Class-1	Class-1 (Classic wza; hmmscan_based)	Poly_export__SLBB__Wza_C	Poly_export__SLBB__SLBB__Wza_C
WP_122175001.1	Caballeronia_sordidicola	391	Class-1	Class-1 (Classic wza; hmmscan_based)	Poly_export__SLBB__Wza_C	Poly_export__SLBB__SLBB__Wza_C
WP_122209495.1	Pseudomonas_viridiflava	362	Class-1	Class-1 (Classic wza; hmmscan_based)	Poly_export__SLBB__Wza_C	Poly_export__SLBB__Wza_C
WP_122222311.1	Pseudomonas_syringae_group_genomosp._3	362	Class-1	Class-1 (Classic wza; hmmscan_based)	Poly_export__SLBB__Wza_C	Poly_export__SLBB__Wza_C
WP_122224594.1	Escherichia_coli	379	Class-1	Class-1 (Classic wza; hmmscan_based)	Poly_export__SLBB__Wza_C	Poly_export__SLBB__SLBB__Wza_C
WP_122239800.1	Pseudomonas_syringae	283	Class-1	Class-1 (Classic wza; hmmscan_based)	Poly_export__SLBB__Wza_C	Poly_export__SLBB__Wza_C
WP_122241299.1	Pseudomonas_syringae	362	Class-1	Class-1 (Classic wza; hmmscan_based)	Poly_export__SLBB__Wza_C	Poly_export__SLBB__Wza_C
WP_122267748.1	Pseudomonas_savastanoi	364	Class-1	Class-1 (Classic wza; hmmscan_based)	Poly_export__SLBB__Wza_C	Poly_export__SLBB__Wza_C
WP_122306216.1	Pseudomonas_marginalis	370	Class-1	Class-1 (Classic wza; hmmscan_based)	Poly_export__SLBB__Wza_C	Poly_export__SLBB__Wza_C
WP_122317547.1	Pseudomonas_cichorii	361	Class-1	Class-1 (Classic wza; hmmscan_based)	Poly_export__SLBB__Wza_C	Poly_export__SLBB__Wza_C
WP_122347272.1	Pseudomonas_coronafaciens	362	Class-1	Class-1 (Classic wza; hmmscan_based)	Poly_export__SLBB__Wza_C	Poly_export__SLBB__Wza_C
WP_122372216.1	Pseudomonas_cichorii	362	Class-1	Class-1 (Classic wza; hmmscan_based)	Poly_export__SLBB__Wza_C	Poly_export__SLBB__Wza_C
WP_122390467.1	Pseudomonas_savastanoi	362	Class-1	Class-1 (Classic wza; hmmscan_based)	Poly_export__SLBB__Wza_C	Poly_export__SLBB__Wza_C
WP_122395943.1	Pseudomonas_syringae_group	362	Class-1	Class-1 (Classic wza; hmmscan_based)	Poly_export__SLBB__Wza_C	Poly_export__SLBB__Wza_C
WP_122410370.1	Pseudomonas_viridiflava	362	Class-1	Class-1 (Classic wza; hmmscan_based)	Poly_export__SLBB__Wza_C	Poly_export__SLBB__Wza_C
WP_122432841.1	Pseudomonas_viridiflava	362	Class-1	Class-1 (Classic wza; hmmscan_based)	Poly_export__SLBB__Wza_C	Poly_export__SLBB__Wza_C
WP_122440033.1	Pseudomonas_viridiflava	362	Class-1	Class-1 (Classic wza; hmmscan_based)	Poly_export__SLBB__Wza_C	Poly_export__SLBB__Wza_C
WP_122454723.1	Pseudomonas_viridiflava	362	Class-1	Class-1 (Classic wza; hmmscan_based)	Poly_export__SLBB__Wza_C	Poly_export__SLBB__Wza_C
WP_122472190.1	Pseudomonas_syringae_group	362	Class-1	Class-1 (Classic wza; hmmscan_based)	Poly_export__SLBB__Wza_C	Poly_export__SLBB__Wza_C
WP_122477095.1	Pseudomonas	360	Class-1	Class-1 (Classic wza; hmmscan_based)	Poly_export__SLBB__Wza_C	Poly_export__SLBB__Wza_C
WP_122500848.1	Pseudomonas_viridiflava	362	Class-1	Class-1 (Classic wza; hmmscan_based)	Poly_export__SLBB__Wza_C	Poly_export__SLBB__Wza_C
WP_122516758.1	Pseudomonas_viridiflava	362	Class-1	Class-1 (Classic wza; hmmscan_based)	Poly_export__SLBB__Wza_C	Poly_export__SLBB__Wza_C
WP_122518033.1	Pseudomonas_viridiflava	362	Class-1	Class-1 (Classic wza; hmmscan_based)	Poly_export__SLBB__Wza_C	Poly_export__SLBB__Wza_C
WP_122533471.1	Klebsiella_variicola	377	Class-1	Class-1 (Classic wza; hmmscan_based)	Poly_export__SLBB__Wza_C	Poly_export__SLBB__SLBB__Wza_C
WP_122542548.1	Pseudomonas_viridiflava	370	Class-1	Class-1 (Classic wza; hmmscan_based)	Poly_export__SLBB__Wza_C	Poly_export__SLBB__Wza_C
WP_122552171.1	Pseudomonas_viridiflava	362	Class-1	Class-1 (Classic wza; hmmscan_based)	Poly_export__SLBB__Wza_C	Poly_export__SLBB__Wza_C
WP_122571031.1	Pseudomonas_viridiflava	362	Class-1	Class-1 (Classic wza; hmmscan_based)	Poly_export__SLBB__Wza_C	Poly_export__SLBB__Wza_C
WP_122579595.1	Pseudomonas_viridiflava	362	Class-1	Class-1 (Classic wza; hmmscan_based)	Poly_export__SLBB__Wza_C	Poly_export__SLBB__Wza_C
WP_122587018.1	Pseudomonas_viridiflava	362	Class-1	Class-1 (Classic wza; hmmscan_based)	Poly_export__SLBB__Wza_C	Poly_export__SLBB__Wza_C
WP_122593535.1	Pseudomonas_viridiflava	362	Class-1	Class-1 (Classic wza; hmmscan_based)	Poly_export__SLBB__Wza_C	Poly_export__SLBB__Wza_C
WP_122612989.1	Pseudomonas_viridiflava	249	Class-1	Class-1 (Classic wza; hmmscan_based)	Poly_export__SLBB__Wza_C	Poly_export__SLBB__Wza_C
WP_122613304.1	Pseudomonas_viridiflava	362	Class-1	Class-1 (Classic wza; hmmscan_based)	Poly_export__SLBB__Wza_C	Poly_export__SLBB__Wza_C
WP_122649776.1	Burkholderia_pseudomallei	391	Class-1	Class-1 (Classic wza; hmmscan_based)	Poly_export__SLBB__Wza_C	Poly_export__SLBB__SLBB__Wza_C
WP_122663772.1	Pseudomonas_viridiflava	362	Class-1	Class-1 (Classic wza; hmmscan_based)	Poly_export__SLBB__Wza_C	Poly_export__SLBB__Wza_C
WP_122673425.1	Pseudomonas_viridiflava	370	Class-1	Class-1 (Classic wza; hmmscan_based)	Poly_export__SLBB__Wza_C	Poly_export__SLBB__SLBB__Wza_C
WP_122711812.1	Pseudomonas_viridiflava	370	Class-1	Class-1 (Classic wza; hmmscan_based)	Poly_export__SLBB__Wza_C	Poly_export__SLBB__SLBB__Wza_C
WP_122719040.1	Pseudomonas_viridiflava	370	Class-1	Class-1 (Classic wza; hmmscan_based)	Poly_export__SLBB__Wza_C	Poly_export__SLBB__SLBB__Wza_C
WP_122727776.1	Pseudomonas_viridiflava	362	Class-1	Class-1 (Classic wza; hmmscan_based)	Poly_export__SLBB__Wza_C	Poly_export__SLBB__Wza_C
WP_122744236.1	Pseudomonas_viridiflava	362	Class-1	Class-1 (Classic wza; hmmscan_based)	Poly_export__SLBB__Wza_C	Poly_export__SLBB__Wza_C
WP_122761809.1	Pseudomonas_viridiflava	362	Class-1	Class-1 (Classic wza; hmmscan_based)	Poly_export__SLBB__Wza_C	Poly_export__SLBB__Wza_C
WP_122771911.1	Pseudomonas_viridiflava	370	Class-1	Class-1 (Classic wza; hmmscan_based)	Poly_export__SLBB__Wza_C	Poly_export__SLBB__Wza_C
WP_122793959.1	Burkholderia_pseudomallei	429	Class-1	Class-1 (Classic wza; hmmscan_based)	Poly_export__SLBB__Wza_C	Poly_export__SLBB__Wza_C
WP_122811134.1	Pseudomonas	370	Class-1	Class-1 (Classic wza; hmmscan_based)	Poly_export__SLBB__Wza_C	Poly_export__SLBB__SLBB__Wza_C
WP_122838135.1	Pseudomonas_viridiflava	368	Class-1	Class-1 (Classic wza; hmmscan_based)	Poly_export__SLBB__Wza_C	Poly_export__SLBB__Wza_C
WP_122868228.1	Pseudomonas_viridiflava	362	Class-1	Class-1 (Classic wza; hmmscan_based)	Poly_export__SLBB__Wza_C	Poly_export__SLBB__Wza_C
WP_122949122.1	Burkholderia_lata	392	Class-1	Class-1 (Classic wza; hmmscan_based)	Poly_export__SLBB__Wza_C	Poly_export__SLBB__SLBB__Wza_C
WP_123060392.1	Enterobacter_cloacae	379	Class-1	Class-1 (Classic wza; hmmscan_based)	Poly_export__SLBB__Wza_C	Poly_export__SLBB__SLBB__Wza_C
WP_123060815.1	Enterobacter_cloacae	377	Class-1	Class-1 (Classic wza; hmmscan_based)	Poly_export__SLBB__Wza_C	Poly_export__SLBB__SLBB__Wza_C
WP_123143353.1	Marichromatium	379	Class-1	Class-1 (Classic wza; hmmscan_based)	Poly_export__SLBB__Wza_C	Poly_export__SLBB__SLBB__Wza_C
WP_123173446.1	Aeromonas_veronii	371	Class-1	Class-1 (Classic wza; hmmscan_based)	Poly_export__SLBB__Wza_C	Poly_export__SLBB__SLBB__Wza_C
WP_123284231.1	Vibrio_crassostreae	377	Class-1	Class-1 (Classic wza; hmmscan_based)	Poly_export__SLBB__Wza_C	Poly_export__SLBB__SLBB__Wza_C
WP_123285206.1	Vibrio_crassostreae	377	Class-1	Class-1 (Classic wza; hmmscan_based)	Poly_export__SLBB__Wza_C	Poly_export__SLBB__SLBB__Wza_C
WP_123299537.1	Comamonas_sp._BIGb0124	384	Class-1	Class-1 (Classic wza; hmmscan_based)	Poly_export__SLBB__Wza_C	Poly_export__SLBB__SLBB__Wza_C
WP_123302045.1	Vibrio_crassostreae	377	Class-1	Class-1 (Classic wza; hmmscan_based)	Poly_export__SLBB__Wza_C	Poly_export__SLBB__SLBB__Wza_C
WP_123311747.1	Vibrio_crassostreae	377	Class-1	Class-1 (Classic wza; hmmscan_based)	Poly_export__SLBB__Wza_C	Poly_export__SLBB__SLBB__Wza_C
WP_123322522.1	Vibrio_crassostreae	378	Class-1	Class-1 (Classic wza; hmmscan_based)	Poly_export__SLBB__Wza_C	Poly_export__SLBB__SLBB__Wza_C
WP_123326452.1	Vibrio_crassostreae	377	Class-1	Class-1 (Classic wza; hmmscan_based)	Poly_export__SLBB__Wza_C	Poly_export__SLBB__SLBB__Wza_C
WP_123335018.1	Erwinia_sp._JUb26	378	Class-1	Class-1 (Classic wza; hmmscan_based)	Poly_export__SLBB__Wza_C	Poly_export__SLBB__SLBB__Wza_C
WP_123347178.1	unclassified_Enterobacter	379	Class-1	Class-1 (Classic wza; hmmscan_based)	Poly_export__SLBB__Wza_C	Poly_export__SLBB__SLBB__Wza_C
WP_123378133.1	Escherichia_coli	379	Class-1	Class-1 (Classic wza; hmmscan_based)	Poly_export__SLBB__Wza_C	Poly_export__SLBB__SLBB__Wza_C
WP_123381572.1	Escherichia_coli	379	Class-1	Class-1 (Classic wza; hmmscan_based)	Poly_export__SLBB__Wza_C	Poly_export__SLBB__SLBB__Wza_C
WP_123403751.1	Pseudomonas_frederiksbergensis	353	Class-1	Class-1 (Classic wza; hmmscan_based)	Poly_export__SLBB__Wza_C	Poly_export__SLBB__Wza_C
WP_123434347.1	Pseudomonas_brassicacearum	351	Class-1	Class-1 (Classic wza; hmmscan_based)	Poly_export__SLBB__Wza_C	Poly_export__SLBB__Wza_C
WP_123512951.1	Pseudomonas_frederiksbergensis	353	Class-1	Class-1 (Classic wza; hmmscan_based)	Poly_export__SLBB__Wza_C	Poly_export__SLBB__Wza_C
WP_123551692.1	Raoultella	378	Class-1	Class-1 (Classic wza; hmmscan_based)	Poly_export__SLBB__Wza_C	Poly_export__SLBB__SLBB__Wza_C
WP_123629591.1	Raoultella_ornithinolytica	377	Class-1	Class-1 (Classic wza; hmmscan_based)	Poly_export__SLBB__Wza_C	Poly_export__SLBB__SLBB__Wza_C
WP_123643632.1	Histidinibacterium_lentulum	458	Class-1	Class-1 (Classic wza; hmmscan_based)	Poly_export__SLBB__Wza_C	Poly_export__SLBB__Wza_C
WP_123647944.1	Lysobacter_enzymogenes	365	Class-1	Class-1 (Classic wza; hmmscan_based)	Poly_export__SLBB__Wza_C	Poly_export__SLBB__Wza_C
WP_123709268.1	Raoultella_terrigena	379	Class-1	Class-1 (Classic wza; hmmscan_based)	Poly_export__SLBB__Wza_C	Poly_export__SLBB__SLBB__Wza_C
WP_123755057.1	Raoultella_sp._BIGb0399	378	Class-1	Class-1 (Classic wza; hmmscan_based)	Poly_export__SLBB__Wza_C	Poly_export__SLBB__SLBB__Wza_C
WP_123769632.1	Vulcaniibacterium_tengchongense	343	Class-1	Class-1 (Classic wza; hmmscan_based)	Poly_export__SLBB__Wza_C	Poly_export__SLBB__Wza_C
WP_123775976.1	Acinetobacter_sp._BIGb0102	366	Class-1	Class-1 (Classic wza; hmmscan_based)	Poly_export__SLBB__Wza_C	Poly_export__SLBB__Wza_C
WP_123780127.1	Vibrio_ponticus	377	Class-1	Class-1 (Classic wza; hmmscan_based)	Poly_export__SLBB__Wza_C	Poly_export__SLBB__SLBB__Wza_C
WP_123801169.1	Pantoea_sp._RIT388	379	Class-1	Class-1 (Classic wza; hmmscan_based)	Poly_export__SLBB__Wza_C	Poly_export__SLBB__SLBB__Wza_C
WP_123805321.1	Neisseria_chenwenguii	377	Class-1	Class-1 (Classic wza; hmmscan_based)	Poly_export__SLBB__Wza_C	Poly_export__SLBB__SLBB__Wza_C
WP_123822871.1	Klebsiella_pneumoniae	378	Class-1	Class-1 (Classic wza; hmmscan_based)	Poly_export__SLBB__Wza_C	Poly_export__SLBB__SLBB__Wza_C
WP_123829113.1	Klebsiella	379	Class-1	Class-1 (Classic wza; hmmscan_based)	Poly_export__SLBB__Wza_C	Poly_export__SLBB__SLBB__Wza_C
WP_123829789.1	Klebsiella_oxytoca	378	Class-1	Class-1 (Classic wza; hmmscan_based)	Poly_export__SLBB__Wza_C	Poly_export__SLBB__SLBB__Wza_C
WP_123863821.1	Burkholderia_plantarii	378	Class-1	Class-1 (Classic wza; hmmscan_based)	Poly_export__SLBB__Wza_C	Poly_export__SLBB__SLBB__Wza_C
WP_123881687.1	Shewanella_frigidimarina	370	Class-1	Class-1 (Classic wza; hmmscan_based)	Poly_export__SLBB__Wza_C	Poly_export__SLBB__SLBB__Wza_C
WP_123891132.1	unclassified_Pseudomonas	372	Class-1	Class-1 (Classic wza; hmmscan_based)	Poly_export__SLBB__Wza_C	Poly_export__SLBB__Wza_C
WP_123894398.1	Serratia_sp._FDAARGOS_506	377	Class-1	Class-1 (Classic wza; hmmscan_based)	Poly_export__SLBB__Wza_C	Poly_export__SLBB__SLBB__Wza_C
WP_123895231.1	Serratia	377	Class-1	Class-1 (Classic wza; hmmscan_based)	Poly_export__SLBB__Wza_C	Poly_export__SLBB__SLBB__Wza_C
WP_124008110.1	Vibrio_diabolicus	373	Class-1	Class-1 (Classic wza; hmmscan_based)	Poly_export__SLBB__Wza_C	Poly_export__SLBB__SLBB__Wza_C
WP_124023501.1	Buttiauxella_warmboldiae	377	Class-1	Class-1 (Classic wza; hmmscan_based)	Poly_export__SLBB__Wza_C	Poly_export__SLBB__SLBB__Wza_C
WP_124040469.1	Klebsiella_pneumoniae	377	Class-1	Class-1 (Classic wza; hmmscan_based)	Poly_export__SLBB__Wza_C	Poly_export__SLBB__SLBB__Wza_C
WP_124042511.1	Escherichia_coli	375	Class-1	Class-1 (Classic wza; hmmscan_based)	Poly_export__SLBB__Wza_C	Poly_export__SLBB__SLBB__Wza_C
WP_124052626.1	Escherichia_coli	379	Class-1	Class-1 (Classic wza; hmmscan_based)	Poly_export__SLBB__Wza_C	Poly_export__SLBB__SLBB__Wza_C
WP_124063579.1	Escherichia_coli	379	Class-1	Class-1 (Classic wza; hmmscan_based)	Poly_export__SLBB__Wza_C	Poly_export__SLBB__SLBB__Wza_C
WP_124151196.1	Paraburkholderia_dinghuensis	391	Class-1	Class-1 (Classic wza; hmmscan_based)	Poly_export__SLBB__Wza_C	Poly_export__SLBB__SLBB__Wza_C
WP_124152700.1	Paraburkholderia_dinghuensis	381	Class-1	Class-1 (Classic wza; hmmscan_based)	Poly_export__SLBB__Wza_C	Poly_export__SLBB__SLBB__Wza_C
WP_124231247.1	Erwinia_psidii	377	Class-1	Class-1 (Classic wza; hmmscan_based)	Poly_export__SLBB__Wza_C	Poly_export__SLBB__SLBB__Wza_C
WP_124261991.1	Paraburkholderia_bannensis	405	Class-1	Class-1 (Classic wza; hmmscan_based)	Poly_export__SLBB__Wza_C	Poly_export__SLBB__SLBB__Wza_C
WP_124263307.1	Paraburkholderia_tropica	405	Class-1	Class-1 (Classic wza; hmmscan_based)	Poly_export__SLBB__Wza_C	Poly_export__SLBB__SLBB__Wza_C
WP_124354065.1	Escherichia_coli	379	Class-1	Class-1 (Classic wza; hmmscan_based)	Poly_export__SLBB__Wza_C	Poly_export__SLBB__SLBB__Wza_C
WP_124447253.1	Burkholderia_sp._Bp8992	395	Class-1	Class-1 (Classic wza; hmmscan_based)	Poly_export__SLBB__Wza_C	Poly_export__SLBB__SLBB__Wza_C
WP_124466466.1	Burkholderia	392	Class-1	Class-1 (Classic wza; hmmscan_based)	Poly_export__SLBB__Wza_C	Poly_export__SLBB__SLBB__Wza_C
WP_124495655.1	unclassified_Burkholderia	392	Class-1	Class-1 (Classic wza; hmmscan_based)	Poly_export__SLBB__Wza_C	Poly_export__SLBB__SLBB__Wza_C
WP_124505251.1	unclassified_Burkholderia	393	Class-1	Class-1 (Classic wza; hmmscan_based)	Poly_export__SLBB__Wza_C	Poly_export__SLBB__SLBB__Wza_C
WP_124507990.1	Burkholderia_sp._Bp9125	426	Class-1	Class-1 (Classic wza; hmmscan_based)	Poly_export__SLBB__Wza_C	Poly_export__SLBB__SLBB__Wza_C
WP_124516157.1	Burkholderia_stagnalis	393	Class-1	Class-1 (Classic wza; hmmscan_based)	Poly_export__SLBB__Wza_C	Poly_export__SLBB__SLBB__Wza_C
WP_124518472.1	Burkholderia_pseudomallei	391	Class-1	Class-1 (Classic wza; hmmscan_based)	Poly_export__SLBB__Wza_C	Poly_export__SLBB__SLBB__Wza_C
WP_124571623.1	Burkholderia_sp._Bp8984	392	Class-1	Class-1 (Classic wza; hmmscan_based)	Poly_export__SLBB__Wza_C	Poly_export__SLBB__SLBB__Wza_C
WP_124576434.1	Burkholderia	392	Class-1	Class-1 (Classic wza; hmmscan_based)	Poly_export__SLBB__Wza_C	Poly_export__SLBB__SLBB__Wza_C
WP_124600551.1	Burkholderia_sp._Bp8963	393	Class-1	Class-1 (Classic wza; hmmscan_based)	Poly_export__SLBB__Wza_C	Poly_export__SLBB__SLBB__Wza_C
WP_124611056.1	Burkholderia_sp._Bp9143	392	Class-1	Class-1 (Classic wza; hmmscan_based)	Poly_export__SLBB__Wza_C	Poly_export__SLBB__SLBB__Wza_C
WP_124611652.1	Burkholderia_sp._Bp9143	408	Class-1	Class-1 (Classic wza; hmmscan_based)	Poly_export__SLBB__Wza_C	Poly_export__SLBB__SLBB__Wza_C
WP_124612429.1	Burkholderia_sp._Bp9143	426	Class-1	Class-1 (Classic wza; hmmscan_based)	Poly_export__SLBB__Wza_C	Poly_export__SLBB__SLBB__Wza_C
WP_124621109.1	Burkholderia	392	Class-1	Class-1 (Classic wza; hmmscan_based)	Poly_export__SLBB__Wza_C	Poly_export__SLBB__SLBB__Wza_C
WP_124623635.1	unclassified_Burkholderia	408	Class-1	Class-1 (Classic wza; hmmscan_based)	Poly_export__SLBB__Wza_C	Poly_export__SLBB__SLBB__Wza_C
WP_124624698.1	Burkholderia_cenocepacia	392	Class-1	Class-1 (Classic wza; hmmscan_based)	Poly_export__SLBB__Wza_C	Poly_export__SLBB__SLBB__Wza_C
WP_124639107.1	Burkholderia_cenocepacia	392	Class-1	Class-1 (Classic wza; hmmscan_based)	Poly_export__SLBB__Wza_C	Poly_export__SLBB__SLBB__Wza_C
WP_124651464.1	Burkholderia_sp._Bp9126	426	Class-1	Class-1 (Classic wza; hmmscan_based)	Poly_export__SLBB__Wza_C	Poly_export__SLBB__SLBB__Wza_C
WP_124654573.1	Burkholderia_sp._Bp9126	393	Class-1	Class-1 (Classic wza; hmmscan_based)	Poly_export__SLBB__Wza_C	Poly_export__SLBB__SLBB__Wza_C
WP_124659879.1	Burkholderia_sp._Bp8998	392	Class-1	Class-1 (Classic wza; hmmscan_based)	Poly_export__SLBB__Wza_C	Poly_export__SLBB__SLBB__Wza_C
WP_124684449.1	Cupriavidus_pauculus	366	Class-1	Class-1 (Classic wza; hmmscan_based)	Poly_export__SLBB__Wza_C	Poly_export__SLBB__SLBB__Wza_C
WP_124687961.1	Pigmentiphaga_sp._H8	382	Class-1	Class-1 (Classic wza; hmmscan_based)	Poly_export__SLBB__Wza_C	Poly_export__SLBB__SLBB__Wza_C
WP_124783188.1	Escherichia_albertii	379	Class-1	Class-1 (Classic wza; hmmscan_based)	Poly_export__SLBB__Wza_C	Poly_export__SLBB__SLBB__Wza_C
WP_124793948.1	Conchiformibius_steedae	375	Class-1	Class-1 (Classic wza; hmmscan_based)	Poly_export__SLBB__Wza_C	Poly_export__SLBB__SLBB__Wza_C
WP_124826492.1	Burkholderia	392	Class-1	Class-1 (Classic wza; hmmscan_based)	Poly_export__SLBB__Wza_C	Poly_export__SLBB__SLBB__Wza_C
WP_124835992.1	Escherichia_coli	271	Class-1	Class-1 (Classic wza; hmmscan_based)	Poly_export__SLBB__Wza_C	Poly_export__SLBB__SLBB__Wza_C
WP_124846365.1	Burkholderia_cenocepacia	392	Class-1	Class-1 (Classic wza; hmmscan_based)	Poly_export__SLBB__Wza_C	Poly_export__SLBB__SLBB__Wza_C
WP_124881692.1	Burkholderia_sp._Bp9002	426	Class-1	Class-1 (Classic wza; hmmscan_based)	Poly_export__SLBB__Wza_C	Poly_export__SLBB__SLBB__Wza_C
WP_124957397.1	Variovorax_beijingensis	387	Class-1	Class-1 (Classic wza; hmmscan_based)	Poly_export__SLBB__Wza_C	Poly_export__SLBB__SLBB__Wza_C
WP_124958150.1	Variovorax_beijingensis	393	Class-1	Class-1 (Classic wza; hmmscan_based)	Poly_export__SLBB__Wza_C	Poly_export__SLBB__SLBB__Wza_C
WP_124963326.1	Falsigemmobacter_faecalis	359	Class-1	Class-1 (Classic wza; hmmscan_based)	Poly_export__SLBB__Wza_C	Poly_export__SLBB__SLBB__Wza_C
WP_125076480.1	Pseudoxanthomonas_sp._SGT-18	370	Class-1	Class-1 (Classic wza; hmmscan_based)	Poly_export__SLBB__Wza_C	Poly_export__SLBB__SLBB__Wza_C
WP_125109229.1	Pseudoxanthomonas_sp._SGD-10	369	Class-1	Class-1 (Classic wza; hmmscan_based)	Poly_export__SLBB__Wza_C	Poly_export__SLBB__SLBB__Wza_C
WP_125111964.1	Pseudoxanthomonas_sp._SGNA-20	369	Class-1	Class-1 (Classic wza; hmmscan_based)	Poly_export__SLBB__Wza_C	Poly_export__SLBB__SLBB__Wza_C
WP_125133776.1	Escherichia_coli	369	Class-1	Class-1 (Classic wza; hmmscan_based)	Poly_export__SLBB__Wza_C	Poly_export__SLBB__SLBB__Wza_C
WP_125165987.1	Pseudoxanthomonas_sp._SGD-5-1	388	Class-1	Class-1 (Classic wza; hmmscan_based)	Poly_export__SLBB__Wza_C	Poly_export__SLBB__SLBB__Wza_C
WP_125232496.1	Pectobacterium_versatile	378	Class-1	Class-1 (Classic wza; hmmscan_based)	Poly_export__SLBB__Wza_C	Poly_export__SLBB__SLBB__Wza_C
WP_125254062.1	Pseudoalteromonas_sp._J010	371	Class-1	Class-1 (Classic wza; hmmscan_based)	Poly_export__SLBB__Wza_C	Poly_export__SLBB__SLBB__Wza_C
WP_125279823.1	Acinetobacter_variabilis	358	Class-1	Class-1 (Classic wza; hmmscan_based)	Poly_export__SLBB__Wza_C	Poly_export__SLBB__Wza_C
WP_125292424.1	Enterobacteriaceae	379	Class-1	Class-1 (Classic wza; hmmscan_based)	Poly_export__SLBB__Wza_C	Poly_export__SLBB__SLBB__Wza_C
WP_125316872.1	Acinetobacter_haemolyticus	366	Class-1	Class-1 (Classic wza; hmmscan_based)	Poly_export__SLBB__Wza_C	Poly_export__SLBB__Wza_C
WP_125317961.1	Klebsiella_pneumoniae	378	Class-1	Class-1 (Classic wza; hmmscan_based)	Poly_export__SLBB__Wza_C	Poly_export__SLBB__SLBB__Wza_C
WP_125319267.1	Vibrio_pectenicida	378	Class-1	Class-1 (Classic wza; hmmscan_based)	Poly_export__SLBB__Wza_C	Poly_export__SLBB__SLBB__Wza_C
WP_125357742.1	Enterobacter_hormaechei	379	Class-1	Class-1 (Classic wza; hmmscan_based)	Poly_export__SLBB__Wza_C	Poly_export__SLBB__SLBB__Wza_C
WP_125391982.1	Enterobacter_hormaechei	378	Class-1	Class-1 (Classic wza; hmmscan_based)	Poly_export__SLBB__Wza_C	Poly_export__SLBB__SLBB__Wza_C
WP_125502587.1	Acinetobacter_haemolyticus	366	Class-1	Class-1 (Classic wza; hmmscan_based)	Poly_export__SLBB__Wza_C	Poly_export__SLBB__Wza_C
WP_125558987.1	Pseudoalteromonas	373	Class-1	Class-1 (Classic wza; hmmscan_based)	Poly_export__SLBB__Wza_C	Poly_export__SLBB__SLBB__Wza_C
WP_125699583.1	Acinetobacter_lactucae	366	Class-1	Class-1 (Classic wza; hmmscan_based)	Poly_export__SLBB__Wza_C	Poly_export__SLBB__Wza_C
WP_125717062.1	Pseudoalteromonas_rubra	370	Class-1	Class-1 (Classic wza; hmmscan_based)	Poly_export__SLBB__Wza_C	Poly_export__SLBB__SLBB__Wza_C
WP_125748487.1	Halomonas_venusta	383	Class-1	Class-1 (Classic wza; hmmscan_based)	Poly_export__SLBB__Wza_C	Poly_export__SLBB__SLBB__Wza_C
WP_125780858.1	Pseudoalteromonas_rubra	373	Class-1	Class-1 (Classic wza; hmmscan_based)	Poly_export__SLBB__Wza_C	Poly_export__SLBB__SLBB__Wza_C
WP_125832148.1	Pseudomonas_sp._v388	361	Class-1	Class-1 (Classic wza; hmmscan_based)	Poly_export__SLBB__Wza_C	Poly_export__SLBB__Wza_C
WP_125871782.1	Pseudomonas_stutzeri	366	Class-1	Class-1 (Classic wza; hmmscan_based)	Poly_export__SLBB__Wza_C	Poly_export__SLBB__SLBB__Wza_C
WP_125876751.1	Pseudomonas_stutzeri	366	Class-1	Class-1 (Classic wza; hmmscan_based)	Poly_export__SLBB__Wza_C	Poly_export__SLBB__SLBB__Wza_C
WP_125883765.1	Pseudomonas_stutzeri	366	Class-1	Class-1 (Classic wza; hmmscan_based)	Poly_export__SLBB__Wza_C	Poly_export__SLBB__SLBB__Wza_C
WP_125886980.1	Serratia_marcescens	377	Class-1	Class-1 (Classic wza; hmmscan_based)	Poly_export__SLBB__Wza_C	Poly_export__SLBB__SLBB__Wza_C
WP_125895003.1	Providencia_rettgeri	381	Class-1	Class-1 (Classic wza; hmmscan_based)	Poly_export__SLBB__Wza_C	Poly_export__SLBB__SLBB__Wza_C
WP_125896507.1	Pseudomonas_xanthomarina	366	Class-1	Class-1 (Classic wza; hmmscan_based)	Poly_export__SLBB__Wza_C	Poly_export__SLBB__SLBB__Wza_C
WP_125915204.1	Enterobacter_huaxiensis	379	Class-1	Class-1 (Classic wza; hmmscan_based)	Poly_export__SLBB__Wza_C	Poly_export__SLBB__SLBB__Wza_C
WP_125948711.1	unclassified_Variovorax	388	Class-1	Class-1 (Classic wza; hmmscan_based)	Poly_export__SLBB__Wza_C	Poly_export__SLBB__Wza_C
WP_125950953.1	unclassified_Variovorax	404	Class-1	Class-1 (Classic wza; hmmscan_based)	Poly_export__SLBB__Wza_C	Poly_export__SLBB__SLBB__Wza_C
WP_125965144.1	Variovorax_beijingensis	372	Class-1	Class-1 (Classic wza; hmmscan_based)	Poly_export__SLBB__Wza_C	Poly_export__SLBB__SLBB__Wza_C
WP_126000448.1	Klebsiella_aerogenes	378	Class-1	Class-1 (Classic wza; hmmscan_based)	Poly_export__SLBB__Wza_C	Poly_export__SLBB__SLBB__Wza_C
WP_126019700.1	Variovorax_guangxiensis	403	Class-1	Class-1 (Classic wza; hmmscan_based)	Poly_export__SLBB__Wza_C	Poly_export__SLBB__SLBB__Wza_C
WP_126022449.1	Variovorax_guangxiensis	394	Class-1	Class-1 (Classic wza; hmmscan_based)	Poly_export__SLBB__Wza_C	Poly_export__SLBB__SLBB__Wza_C
WP_126027647.1	Klebsiella_aerogenes	378	Class-1	Class-1 (Classic wza; hmmscan_based)	Poly_export__SLBB__Wza_C	Poly_export__SLBB__SLBB__Wza_C
WP_126028340.1	Klebsiella_aerogenes	379	Class-1	Class-1 (Classic wza; hmmscan_based)	Poly_export__SLBB__Wza_C	Poly_export__SLBB__SLBB__Wza_C
WP_126034012.1	Klebsiella_aerogenes	377	Class-1	Class-1 (Classic wza; hmmscan_based)	Poly_export__SLBB__Wza_C	Poly_export__SLBB__SLBB__Wza_C
WP_126038982.1	Acinetobacter_johnsonii	364	Class-1	Class-1 (Classic wza; hmmscan_based)	Poly_export__SLBB__Wza_C	Poly_export__Wza_C
WP_126046445.1	Pseudomonas	368	Class-1	Class-1 (Classic wza; hmmscan_based)	Poly_export__SLBB__Wza_C	Poly_export__Wza_C
WP_126124275.1	Rahnella_aquatilis	377	Class-1	Class-1 (Classic wza; hmmscan_based)	Poly_export__SLBB__Wza_C	Poly_export__SLBB__SLBB__Wza_C
WP_126125122.1	Rahnella	378	Class-1	Class-1 (Classic wza; hmmscan_based)	Poly_export__SLBB__Wza_C	Poly_export__SLBB__SLBB__Wza_C
WP_126178854.1	Serratia_marcescens	378	Class-1	Class-1 (Classic wza; hmmscan_based)	Poly_export__SLBB__Wza_C	Poly_export__SLBB__SLBB__Wza_C
WP_126192400.1	Serratia_marcescens	378	Class-1	Class-1 (Classic wza; hmmscan_based)	Poly_export__SLBB__Wza_C	Poly_export__SLBB__SLBB__Wza_C
WP_126224746.1	Burkholderia_ambifaria	426	Class-1	Class-1 (Classic wza; hmmscan_based)	Poly_export__SLBB__Wza_C	Poly_export__SLBB__SLBB__Wza_C
WP_126283917.1	Burkholderia_cepacia_complex	383	Class-1	Class-1 (Classic wza; hmmscan_based)	Poly_export__SLBB__Wza_C	Poly_export__SLBB__SLBB__Wza_C
WP_126291198.1	Enterobacter_hormaechei	376	Class-1	Class-1 (Classic wza; hmmscan_based)	Poly_export__SLBB__Wza_C	Poly_export__SLBB__SLBB__Wza_C
WP_126299434.1	Escherichia_coli	379	Class-1	Class-1 (Classic wza; hmmscan_based)	Poly_export__SLBB__Wza_C	Poly_export__SLBB__SLBB__Wza_C
WP_126300519.1	Enterobacter_bugandensis	379	Class-1	Class-1 (Classic wza; hmmscan_based)	Poly_export__SLBB__Wza_C	Poly_export__SLBB__SLBB__Wza_C
WP_126304969.1	Neisseria_animaloris	383	Class-1	Class-1 (Classic wza; hmmscan_based)	Poly_export__SLBB__Wza_C	Poly_export__SLBB__SLBB__Wza_C
WP_126307584.1	Enterobacter_roggenkampii	378	Class-1	Class-1 (Classic wza; hmmscan_based)	Poly_export__SLBB__Wza_C	Poly_export__SLBB__SLBB__Wza_C
WP_126326844.1	Enterobacter_bugandensis	379	Class-1	Class-1 (Classic wza; hmmscan_based)	Poly_export__SLBB__Wza_C	Poly_export__SLBB__SLBB__Wza_C
WP_126355635.1	Cedecea_lapagei	379	Class-1	Class-1 (Classic wza; hmmscan_based)	Poly_export__SLBB__Wza_C	Poly_export__SLBB__SLBB__Wza_C
WP_126438493.1	Klebsiella_pneumoniae	378	Class-1	Class-1 (Classic wza; hmmscan_based)	Poly_export__SLBB__Wza_C	Poly_export__SLBB__SLBB__Wza_C
WP_126468650.1	Variovorax_gossypii	403	Class-1	Class-1 (Classic wza; hmmscan_based)	Poly_export__SLBB__Wza_C	Poly_export__SLBB__SLBB__Wza_C
WP_126481432.1	Serratia_plymuthica	378	Class-1	Class-1 (Classic wza; hmmscan_based)	Poly_export__SLBB__Wza_C	Poly_export__SLBB__SLBB__Wza_C
WP_126482800.1	Halomonas_nitroreducens	374	Class-1	Class-1 (Classic wza; hmmscan_based)	Poly_export__SLBB__Wza_C	Poly_export__SLBB__SLBB__Wza_C
WP_126483354.1	Serratia_plymuthica	377	Class-1	Class-1 (Classic wza; hmmscan_based)	Poly_export__SLBB__Wza_C	Poly_export__SLBB__SLBB__Wza_C
WP_126486738.1	Halomonas_nitroreducens	387	Class-1	Class-1 (Classic wza; hmmscan_based)	Poly_export__SLBB__Wza_C	Poly_export__SLBB__SLBB__Wza_C
WP_126494224.1	Klebsiella_quasipneumoniae	378	Class-1	Class-1 (Classic wza; hmmscan_based)	Poly_export__SLBB__Wza_C	Poly_export__SLBB__SLBB__Wza_C
WP_126497422.1	Enterobacter_hormaechei	379	Class-1	Class-1 (Classic wza; hmmscan_based)	Poly_export__SLBB__Wza_C	Poly_export__SLBB__SLBB__Wza_C
WP_126498842.1	Enterobacter_hormaechei	379	Class-1	Class-1 (Classic wza; hmmscan_based)	Poly_export__SLBB__Wza_C	Poly_export__SLBB__SLBB__Wza_C
WP_126501747.1	Serratia_quinivorans	377	Class-1	Class-1 (Classic wza; hmmscan_based)	Poly_export__SLBB__Wza_C	Poly_export__SLBB__SLBB__Wza_C
WP_126509497.1	Raoultella_ornithinolytica	378	Class-1	Class-1 (Classic wza; hmmscan_based)	Poly_export__SLBB__Wza_C	Poly_export__SLBB__SLBB__Wza_C
WP_126514722.1	Enterobacter_hormaechei	379	Class-1	Class-1 (Classic wza; hmmscan_based)	Poly_export__SLBB__Wza_C	Poly_export__SLBB__SLBB__Wza_C
WP_126529005.1	Serratia_plymuthica	378	Class-1	Class-1 (Classic wza; hmmscan_based)	Poly_export__SLBB__Wza_C	Poly_export__SLBB__SLBB__Wza_C
WP_126532130.1	Serratia_rubidaea	377	Class-1	Class-1 (Classic wza; hmmscan_based)	Poly_export__SLBB__Wza_C	Poly_export__SLBB__SLBB__Wza_C
WP_126533444.1	Serratia_rubidaea	378	Class-1	Class-1 (Classic wza; hmmscan_based)	Poly_export__SLBB__Wza_C	Poly_export__SLBB__SLBB__Wza_C
WP_126535028.1	Enterobacter_sp._WCHEn090040	379	Class-1	Class-1 (Classic wza; hmmscan_based)	Poly_export__SLBB__Wza_C	Poly_export__SLBB__SLBB__Wza_C
WP_126542577.1	Enterobacter_hormaechei	378	Class-1	Class-1 (Classic wza; hmmscan_based)	Poly_export__SLBB__Wza_C	Poly_export__SLBB__SLBB__Wza_C
WP_126544446.1	Enterobacter_mori	379	Class-1	Class-1 (Classic wza; hmmscan_based)	Poly_export__SLBB__Wza_C	Poly_export__SLBB__SLBB__Wza_C
WP_126586007.1	Pseudomonas_veronii	370	Class-1	Class-1 (Classic wza; hmmscan_based)	Poly_export__SLBB__Wza_C	Poly_export__SLBB__SLBB__Wza_C
WP_126675735.1	Escherichia_coli	379	Class-1	Class-1 (Classic wza; hmmscan_based)	Poly_export__SLBB__Wza_C	Poly_export__SLBB__SLBB__Wza_C
WP_126697121.1	Escherichia_coli	379	Class-1	Class-1 (Classic wza; hmmscan_based)	Poly_export__SLBB__Wza_C	Poly_export__SLBB__SLBB__Wza_C
WP_126699127.1	Escherichia_coli	379	Class-1	Class-1 (Classic wza; hmmscan_based)	Poly_export__SLBB__Wza_C	Poly_export__SLBB__SLBB__Wza_C
WP_126707383.1	Candidimonas_sp._SYP-B2681	391	Class-1	Class-1 (Classic wza; hmmscan_based)	Poly_export__SLBB__Wza_C	Poly_export__SLBB__SLBB__Wza_C
WP_126707627.1	Candidimonas_sp._SYP-B2681	363	Class-1	Class-1 (Classic wza; hmmscan_based)	Poly_export__SLBB__Wza_C	Poly_export__SLBB__SLBB__Wza_C
WP_126722347.1	Escherichia_coli	379	Class-1	Class-1 (Classic wza; hmmscan_based)	Poly_export__SLBB__Wza_C	Poly_export__SLBB__SLBB__Wza_C
WP_126738251.1	Escherichia_coli	379	Class-1	Class-1 (Classic wza; hmmscan_based)	Poly_export__SLBB__Wza_C	Poly_export__SLBB__SLBB__Wza_C
WP_126738527.1	Escherichia_coli	379	Class-1	Class-1 (Classic wza; hmmscan_based)	Poly_export__SLBB__Wza_C	Poly_export__SLBB__SLBB__Wza_C
WP_126745559.1	Variovorax_sp._DXTD-1	387	Class-1	Class-1 (Classic wza; hmmscan_based)	Poly_export__SLBB__Wza_C	Poly_export__SLBB__SLBB__Wza_C
WP_126746899.1	Variovorax_sp._DXTD-1	396	Class-1	Class-1 (Classic wza; hmmscan_based)	Poly_export__SLBB__Wza_C	Poly_export__SLBB__SLBB__Wza_C
WP_126760855.1	Pseudidiomarina_halophila	381	Class-1	Class-1 (Classic wza; hmmscan_based)	Poly_export__SLBB__Wza_C	Poly_export__SLBB__SLBB__Wza_C
WP_126765558.1	Enterobacter_hormaechei	379	Class-1	Class-1 (Classic wza; hmmscan_based)	Poly_export__SLBB__Wza_C	Poly_export__SLBB__SLBB__Wza_C
WP_126765751.1	Enterobacter_hormaechei	377	Class-1	Class-1 (Classic wza; hmmscan_based)	Poly_export__SLBB__Wza_C	Poly_export__SLBB__SLBB__Wza_C
WP_126767746.1	Aliidiomarina_iranensis	386	Class-1	Class-1 (Classic wza; hmmscan_based)	Poly_export__SLBB__Wza_C	Poly_export__SLBB__SLBB__Wza_C
WP_126786740.1	Enterobacter_cloacae_complex	379	Class-1	Class-1 (Classic wza; hmmscan_based)	Poly_export__SLBB__Wza_C	Poly_export__SLBB__SLBB__Wza_C
WP_126793904.1	Aliidiomarina_haloalkalitolerans	373	Class-1	Class-1 (Classic wza; hmmscan_based)	Poly_export__SLBB__Wza_C	Poly_export__SLBB__SLBB__Wza_C
WP_126806442.1	Aliidiomarina_shirensis	385	Class-1	Class-1 (Classic wza; hmmscan_based)	Poly_export__SLBB__Wza_C	Poly_export__SLBB__SLBB__Wza_C
WP_126814817.1	Enterobacter_hormaechei	379	Class-1	Class-1 (Classic wza; hmmscan_based)	Poly_export__SLBB__Wza_C	Poly_export__SLBB__SLBB__Wza_C
WP_126816574.1	Enterobacter_mori	379	Class-1	Class-1 (Classic wza; hmmscan_based)	Poly_export__SLBB__Wza_C	Poly_export__SLBB__SLBB__Wza_C
WP_126816710.1	Enterobacter_mori	379	Class-1	Class-1 (Classic wza; hmmscan_based)	Poly_export__SLBB__Wza_C	Poly_export__SLBB__SLBB__Wza_C
WP_126838245.1	Variovorax_sp._MHTC-1	388	Class-1	Class-1 (Classic wza; hmmscan_based)	Poly_export__SLBB__Wza_C	Poly_export__SLBB__SLBB__Wza_C
WP_126877290.1	Paraburkholderia_kururiensis	394	Class-1	Class-1 (Classic wza; hmmscan_based)	Poly_export__SLBB__Wza_C	Poly_export__SLBB__SLBB__Wza_C
WP_126928045.1	Stenotrophomonas_maltophilia	368	Class-1	Class-1 (Classic wza; hmmscan_based)	Poly_export__SLBB__Wza_C	Poly_export__SLBB__SLBB__Wza_C
WP_126936149.1	Corallococcus_sp._AB018	373	Class-1	Class-1 (Classic wza; hmmscan_based)	Poly_export__SLBB__Wza_C	Poly_export__SLBB__SLBB__Wza_C
WP_126948537.1	Halomonas_andesensis	383	Class-1	Class-1 (Classic wza; hmmscan_based)	Poly_export__SLBB__Wza_C	Poly_export__SLBB__SLBB__Wza_C
WP_126952340.1	unclassified_Halomonas	372	Class-1	Class-1 (Classic wza; hmmscan_based)	Poly_export__SLBB__Wza_C	Poly_export__SLBB__SLBB__Wza_C
WP_127062412.1	Halomonas_nanhaiensis	372	Class-1	Class-1 (Classic wza; hmmscan_based)	Poly_export__SLBB__Wza_C	Poly_export__SLBB__SLBB__Wza_C
WP_127113274.1	Klebsiella_quasipneumoniae	379	Class-1	Class-1 (Classic wza; hmmscan_based)	Poly_export__SLBB__Wza_C	Poly_export__SLBB__SLBB__Wza_C
WP_127115747.1	Thalassobius_sp._ZQ172	353	Class-1	Class-1 (Classic wza; hmmscan_based)	Poly_export__SLBB__Wza_C	Poly_export__SLBB__Wza_C
WP_127333135.1	Marinobacter_sp._NP-4(2019)	372	Class-1	Class-1 (Classic wza; hmmscan_based)	Poly_export__SLBB__Wza_C	Poly_export__SLBB__SLBB__Wza_C
WP_127347760.1	Idiomarina_mangrovi	381	Class-1	Class-1 (Classic wza; hmmscan_based)	Poly_export__SLBB__Wza_C	Poly_export__SLBB__SLBB__Wza_C
WP_127734830.1	Cobetia_sp._ICG0124	399	Class-1	Class-1 (Classic wza; hmmscan_based)	Poly_export__SLBB__Wza_C	Poly_export__SLBB__SLBB__Wza_C
WP_127904143.1	Solirhodobacter_olei	361	Class-1	Class-1 (Classic wza; hmmscan_based)	Poly_export__SLBB__Wza_C	Poly_export__SLBB__SLBB__Wza_C
WP_128084171.1	Pantoea_deleyi	379	Class-1	Class-1 (Classic wza; hmmscan_based)	Poly_export__SLBB__Wza_C	Poly_export__SLBB__SLBB__Wza_C
WP_128097301.1	Stenotrophomonas_sp._HMWF003	368	Class-1	Class-1 (Classic wza; hmmscan_based)	Poly_export__SLBB__Wza_C	Poly_export__SLBB__SLBB__Wza_C
WP_128120599.1	Pseudomonas_zhaodongensis	362	Class-1	Class-1 (Classic wza; hmmscan_based)	Poly_export__SLBB__Wza_C	Poly_export__SLBB__SLBB__Wza_C
WP_128144466.1	Serratia_rubidaea	378	Class-1	Class-1 (Classic wza; hmmscan_based)	Poly_export__SLBB__Wza_C	Poly_export__SLBB__SLBB__Wza_C
WP_128162281.1	Vibrio_chagasii	378	Class-1	Class-1 (Classic wza; hmmscan_based)	Poly_export__SLBB__Wza_C	Poly_export__SLBB__SLBB__Wza_C
WP_128178869.1	Pantoea_beijingensis	378	Class-1	Class-1 (Classic wza; hmmscan_based)	Poly_export__SLBB__Wza_C	Poly_export__SLBB__SLBB__Wza_C
WP_128192480.1	Pseudomonas_veronii	370	Class-1	Class-1 (Classic wza; hmmscan_based)	Poly_export__SLBB__Wza_C	Poly_export__SLBB__SLBB__Wza_C
WP_128312025.1	Enterobacter_cloacae	379	Class-1	Class-1 (Classic wza; hmmscan_based)	Poly_export__SLBB__Wza_C	Poly_export__SLBB__SLBB__Wza_C
WP_128318805.1	Raoultella_ornithinolytica	379	Class-1	Class-1 (Classic wza; hmmscan_based)	Poly_export__SLBB__Wza_C	Poly_export__SLBB__SLBB__Wza_C
WP_128319407.1	Raoultella_planticola	378	Class-1	Class-1 (Classic wza; hmmscan_based)	Poly_export__SLBB__Wza_C	Poly_export__SLBB__SLBB__Wza_C
WP_128413206.1	Vibrio_parahaemolyticus	373	Class-1	Class-1 (Classic wza; hmmscan_based)	Poly_export__SLBB__Wza_C	Poly_export__SLBB__SLBB__Wza_C
WP_128436227.1	Escherichia_coli	379	Class-1	Class-1 (Classic wza; hmmscan_based)	Poly_export__SLBB__Wza_C	Poly_export__SLBB__SLBB__Wza_C
WP_128450615.1	Escherichia_coli	379	Class-1	Class-1 (Classic wza; hmmscan_based)	Poly_export__SLBB__Wza_C	Poly_export__SLBB__SLBB__Wza_C
WP_128452123.1	Escherichia_coli	379	Class-1	Class-1 (Classic wza; hmmscan_based)	Poly_export__SLBB__Wza_C	Poly_export__SLBB__SLBB__Wza_C
WP_128569027.1	Shigella_flexneri	379	Class-1	Class-1 (Classic wza; hmmscan_based)	Poly_export__SLBB__Wza_C	Poly_export__SLBB__SLBB__Wza_C
WP_128575909.1	Shigella_flexneri	379	Class-1	Class-1 (Classic wza; hmmscan_based)	Poly_export__SLBB__Wza_C	Poly_export__SLBB__SLBB__Wza_C
WP_128576506.1	Paraburkholderia_aspalathi	409	Class-1	Class-1 (Classic wza; hmmscan_based)	Poly_export__SLBB__Wza_C	Poly_export__SLBB__SLBB__Wza_C
WP_128580232.1	Neisseria_flavescens	375	Class-1	Class-1 (Classic wza; hmmscan_based)	Poly_export__SLBB__Wza_C	Poly_export__SLBB__SLBB__Wza_C
WP_128582079.1	Neisseria_flavescens	375	Class-1	Class-1 (Classic wza; hmmscan_based)	Poly_export__SLBB__Wza_C	Poly_export__SLBB__SLBB__Wza_C
WP_128602882.1	Pantoea_wallisii	376	Class-1	Class-1 (Classic wza; hmmscan_based)	Poly_export__SLBB__Wza_C	Poly_export__SLBB__SLBB__Wza_C
WP_128690637.1	Chromohalobacter_salexigens	387	Class-1	Class-1 (Classic wza; hmmscan_based)	Poly_export__SLBB__Wza_C	Poly_export__SLBB__SLBB__Wza_C
WP_128728739.1	unclassified_Pseudoalteromonas	371	Class-1	Class-1 (Classic wza; hmmscan_based)	Poly_export__SLBB__Wza_C	Poly_export__SLBB__SLBB__Wza_C
WP_128731508.1	Pseudoalteromonas_sp._PS5	371	Class-1	Class-1 (Classic wza; hmmscan_based)	Poly_export__SLBB__Wza_C	Poly_export__SLBB__SLBB__Wza_C
WP_128781929.1	Photobacterium_chitinilyticum	382	Class-1	Class-1 (Classic wza; hmmscan_based)	Poly_export__SLBB__Wza_C	Poly_export__SLBB__SLBB__Wza_C
WP_128799245.1	Corallococcus_coralloides	373	Class-1	Class-1 (Classic wza; hmmscan_based)	Poly_export__SLBB__Wza_C	Poly_export__SLBB__SLBB__Wza_C
WP_128828660.1	Achromobacter	378	Class-1	Class-1 (Classic wza; hmmscan_based)	Poly_export__SLBB__Wza_C	Poly_export__SLBB__SLBB__Wza_C
WP_128864751.1	Serratia_liquefaciens	377	Class-1	Class-1 (Classic wza; hmmscan_based)	Poly_export__SLBB__Wza_C	Poly_export__SLBB__SLBB__Wza_C
WP_128870443.1	Pseudomonas_sp._VI4.1	367	Class-1	Class-1 (Classic wza; hmmscan_based)	Poly_export__SLBB__Wza_C	Poly_export__SLBB__Wza_C
WP_128881732.1	Shigella_flexneri	379	Class-1	Class-1 (Classic wza; hmmscan_based)	Poly_export__SLBB__Wza_C	Poly_export__SLBB__SLBB__Wza_C
WP_128899116.1	Dyella_sp._M7H15-1	344	Class-1	Class-1 (Classic wza; hmmscan_based)	Poly_export__SLBB__Wza_C	Poly_export__Wza_C
WP_128988627.1	Stenotrophomonas_sp._MA5	369	Class-1	Class-1 (Classic wza; hmmscan_based)	Poly_export__SLBB__Wza_C	Poly_export__SLBB__SLBB__Wza_C
WP_129140507.1	Halomonas_coralii	382	Class-1	Class-1 (Classic wza; hmmscan_based)	Poly_export__SLBB__Wza_C	Poly_export__SLBB__SLBB__Wza_C
WP_129149208.1	Achromobacter_aloeverae	379	Class-1	Class-1 (Classic wza; hmmscan_based)	Poly_export__SLBB__Wza_C	Poly_export__SLBB__SLBB__Wza_C
WP_129239797.1	Achromobacter_veterisilvae	378	Class-1	Class-1 (Classic wza; hmmscan_based)	Poly_export__SLBB__Wza_C	Poly_export__SLBB__SLBB__Wza_C
WP_129253475.1	Enterobacter_cloacae	379	Class-1	Class-1 (Classic wza; hmmscan_based)	Poly_export__SLBB__Wza_C	Poly_export__SLBB__SLBB__Wza_C
WP_129256066.1	unclassified_Enterobacter_cloacae_complex	378	Class-1	Class-1 (Classic wza; hmmscan_based)	Poly_export__SLBB__Wza_C	Poly_export__SLBB__SLBB__Wza_C
WP_129261149.1	Acinetobacter_junii	366	Class-1	Class-1 (Classic wza; hmmscan_based)	Poly_export__SLBB__Wza_C	Poly_export__SLBB__Wza_C
WP_129316818.1	Klebsiella_pneumoniae	378	Class-1	Class-1 (Classic wza; hmmscan_based)	Poly_export__SLBB__Wza_C	Poly_export__SLBB__SLBB__Wza_C
WP_129324316.1	Enterobacter_cloacae	379	Class-1	Class-1 (Classic wza; hmmscan_based)	Poly_export__SLBB__Wza_C	Poly_export__SLBB__SLBB__Wza_C
WP_129467269.1	Providencia_rettgeri	384	Class-1	Class-1 (Classic wza; hmmscan_based)	Poly_export__SLBB__Wza_C	Poly_export__SLBB__SLBB__Wza_C
WP_129493276.1	Enterovibrio_baiacu	404	Class-1	Class-1 (Classic wza; hmmscan_based)	Poly_export__SLBB__Wza_C	Poly_export__SLBB__SLBB__Wza_C
WP_129517399.1	Burkholderia_stabilis	392	Class-1	Class-1 (Classic wza; hmmscan_based)	Poly_export__SLBB__Wza_C	Poly_export__SLBB__SLBB__Wza_C
WP_129530261.1	Achromobacter_agilis	378	Class-1	Class-1 (Classic wza; hmmscan_based)	Poly_export__SLBB__Wza_C	Poly_export__SLBB__SLBB__Wza_C
WP_129532026.1	Vibrio_anguillarum	386	Class-1	Class-1 (Classic wza; hmmscan_based)	Poly_export__SLBB__Wza_C	Poly_export__SLBB__SLBB__Wza_C
WP_129637900.1	Rahnella_variigena	378	Class-1	Class-1 (Classic wza; hmmscan_based)	Poly_export__SLBB__Wza_C	Poly_export__SLBB__SLBB__Wza_C
WP_129703727.1	Pectobacterium_zantedeschiae	378	Class-1	Class-1 (Classic wza; hmmscan_based)	Poly_export__SLBB__Wza_C	Poly_export__SLBB__SLBB__Wza_C
WP_129934325.1	Serratia_proteamaculans	377	Class-1	Class-1 (Classic wza; hmmscan_based)	Poly_export__SLBB__Wza_C	Poly_export__SLBB__SLBB__Wza_C
WP_129937356.1	Serratia_proteamaculans	378	Class-1	Class-1 (Classic wza; hmmscan_based)	Poly_export__SLBB__Wza_C	Poly_export__SLBB__SLBB__Wza_C
WP_129940761.1	Serratia_liquefaciens	377	Class-1	Class-1 (Classic wza; hmmscan_based)	Poly_export__SLBB__Wza_C	Poly_export__SLBB__SLBB__Wza_C
WP_129953057.1	Rahnella_sp._RFA10(1/100)	376	Class-1	Class-1 (Classic wza; hmmscan_based)	Poly_export__SLBB__Wza_C	Poly_export__SLBB__SLBB__Wza_C
WP_129953091.1	Rahnella_sp._RFA10(1/100)	377	Class-1	Class-1 (Classic wza; hmmscan_based)	Poly_export__SLBB__Wza_C	Poly_export__SLBB__SLBB__Wza_C
WP_129956887.1	Paraburkholderia_sp._UYCP14C	349	Class-1	Class-1 (Classic wza; hmmscan_based)	Poly_export__SLBB__Wza_C	Poly_export__SLBB__SLBB__Wza_C
WP_129971470.1	Pusillimonas_soli	367	Class-1	Class-1 (Classic wza; hmmscan_based)	Poly_export__SLBB__Wza_C	Poly_export__SLBB__SLBB__Wza_C
WP_129991367.1	Rahnella_sp._CFA14(1/10)	377	Class-1	Class-1 (Classic wza; hmmscan_based)	Poly_export__SLBB__Wza_C	Poly_export__SLBB__SLBB__Wza_C
WP_129991390.1	Rahnella_sp._CFA14(1/10)	376	Class-1	Class-1 (Classic wza; hmmscan_based)	Poly_export__SLBB__Wza_C	Poly_export__SLBB__SLBB__Wza_C
WP_129995374.1	Enterobacter_cloacae	379	Class-1	Class-1 (Classic wza; hmmscan_based)	Poly_export__SLBB__Wza_C	Poly_export__SLBB__SLBB__Wza_C
WP_129996185.1	Enterobacter_cloacae	379	Class-1	Class-1 (Classic wza; hmmscan_based)	Poly_export__SLBB__Wza_C	Poly_export__SLBB__SLBB__Wza_C
WP_130007339.1	Pusillimonas_ginsengisoli	385	Class-1	Class-1 (Classic wza; hmmscan_based)	Poly_export__SLBB__Wza_C	Poly_export__SLBB__SLBB__Wza_C
WP_130008564.1	Pusillimonas_ginsengisoli	388	Class-1	Class-1 (Classic wza; hmmscan_based)	Poly_export__SLBB__Wza_C	Poly_export__SLBB__SLBB__Wza_C
WP_130016018.1	Serratia_liquefaciens	378	Class-1	Class-1 (Classic wza; hmmscan_based)	Poly_export__SLBB__Wza_C	Poly_export__SLBB__SLBB__Wza_C
WP_130018757.1	Serratia_marcescens	377	Class-1	Class-1 (Classic wza; hmmscan_based)	Poly_export__SLBB__Wza_C	Poly_export__SLBB__SLBB__Wza_C
WP_130018791.1	Serratia_marcescens	378	Class-1	Class-1 (Classic wza; hmmscan_based)	Poly_export__SLBB__Wza_C	Poly_export__SLBB__SLBB__Wza_C
WP_130050476.1	Pseudoalteromonas_sp._MEBiC_03485	371	Class-1	Class-1 (Classic wza; hmmscan_based)	Poly_export__SLBB__Wza_C	Poly_export__SLBB__SLBB__Wza_C
WP_130075380.1	Acinetobacter_piscicola	367	Class-1	Class-1 (Classic wza; hmmscan_based)	Poly_export__SLBB__Wza_C	Poly_export__SLBB__SLBB__Wza_C
WP_130089675.1	Acinetobacter_baumannii	365	Class-1	Class-1 (Classic wza; hmmscan_based)	Poly_export__SLBB__Wza_C	Poly_export__SLBB__Wza_C
WP_130126900.1	Pseudoalteromonas_sp._CO342X	371	Class-1	Class-1 (Classic wza; hmmscan_based)	Poly_export__SLBB__Wza_C	Poly_export__SLBB__SLBB__Wza_C
WP_130136161.1	Acinetobacter_pittii	366	Class-1	Class-1 (Classic wza; hmmscan_based)	Poly_export__SLBB__Wza_C	Poly_export__SLBB__Wza_C
WP_130164839.1	Pseudoalteromonas_sp._CO348	371	Class-1	Class-1 (Classic wza; hmmscan_based)	Poly_export__SLBB__Wza_C	Poly_export__SLBB__SLBB__Wza_C
WP_130191653.1	Vibrio_vulnificus	378	Class-1	Class-1 (Classic wza; hmmscan_based)	Poly_export__SLBB__Wza_C	Poly_export__SLBB__SLBB__Wza_C
WP_130194273.1	Vibrio_vulnificus	378	Class-1	Class-1 (Classic wza; hmmscan_based)	Poly_export__SLBB__Wza_C	Poly_export__SLBB__SLBB__Wza_C
WP_130194568.1	Vibrio_vulnificus	378	Class-1	Class-1 (Classic wza; hmmscan_based)	Poly_export__SLBB__Wza_C	Poly_export__SLBB__SLBB__Wza_C
WP_130196564.1	Vibrio_vulnificus	378	Class-1	Class-1 (Classic wza; hmmscan_based)	Poly_export__SLBB__Wza_C	Poly_export__SLBB__SLBB__Wza_C
WP_130196928.1	Vibrio_vulnificus	378	Class-1	Class-1 (Classic wza; hmmscan_based)	Poly_export__SLBB__Wza_C	Poly_export__SLBB__SLBB__Wza_C
WP_130201583.1	Vibrio_vulnificus	378	Class-1	Class-1 (Classic wza; hmmscan_based)	Poly_export__SLBB__Wza_C	Poly_export__SLBB__SLBB__Wza_C
WP_130239757.1	Vibrio_vulnificus	378	Class-1	Class-1 (Classic wza; hmmscan_based)	Poly_export__SLBB__Wza_C	Poly_export__SLBB__SLBB__Wza_C
WP_130240609.1	Vibrio_vulnificus	378	Class-1	Class-1 (Classic wza; hmmscan_based)	Poly_export__SLBB__Wza_C	Poly_export__SLBB__SLBB__Wza_C
WP_130241473.1	Vibrio_vulnificus	378	Class-1	Class-1 (Classic wza; hmmscan_based)	Poly_export__SLBB__Wza_C	Poly_export__SLBB__SLBB__Wza_C
WP_130242156.1	Vibrio_vulnificus	378	Class-1	Class-1 (Classic wza; hmmscan_based)	Poly_export__SLBB__Wza_C	Poly_export__SLBB__SLBB__Wza_C
WP_130244860.1	Pseudoalteromonas_rubra	373	Class-1	Class-1 (Classic wza; hmmscan_based)	Poly_export__SLBB__Wza_C	Poly_export__SLBB__SLBB__Wza_C
WP_130247727.1	Vibrio_vulnificus	378	Class-1	Class-1 (Classic wza; hmmscan_based)	Poly_export__SLBB__Wza_C	Poly_export__SLBB__SLBB__Wza_C
WP_130248565.1	Vibrio_vulnificus	378	Class-1	Class-1 (Classic wza; hmmscan_based)	Poly_export__SLBB__Wza_C	Poly_export__SLBB__SLBB__Wza_C
WP_130249704.1	Vibrio_vulnificus	378	Class-1	Class-1 (Classic wza; hmmscan_based)	Poly_export__SLBB__Wza_C	Poly_export__SLBB__SLBB__Wza_C
WP_130253500.1	Vibrio_vulnificus	378	Class-1	Class-1 (Classic wza; hmmscan_based)	Poly_export__SLBB__Wza_C	Poly_export__SLBB__SLBB__Wza_C
WP_130253847.1	Pseudoalteromonas_phenolica	370	Class-1	Class-1 (Classic wza; hmmscan_based)	Poly_export__SLBB__Wza_C	Poly_export__SLBB__SLBB__Wza_C
WP_130267646.1	Vibrio_vulnificus	378	Class-1	Class-1 (Classic wza; hmmscan_based)	Poly_export__SLBB__Wza_C	Poly_export__SLBB__SLBB__Wza_C
WP_130270757.1	Vibrio_vulnificus	378	Class-1	Class-1 (Classic wza; hmmscan_based)	Poly_export__SLBB__Wza_C	Poly_export__SLBB__SLBB__Wza_C
WP_130273423.1	Vibrio_vulnificus	378	Class-1	Class-1 (Classic wza; hmmscan_based)	Poly_export__SLBB__Wza_C	Poly_export__SLBB__SLBB__Wza_C
WP_130314183.1	Vibrio_vulnificus	378	Class-1	Class-1 (Classic wza; hmmscan_based)	Poly_export__SLBB__Wza_C	Poly_export__SLBB__SLBB__Wza_C
WP_130341072.1	Vibrio_vulnificus	378	Class-1	Class-1 (Classic wza; hmmscan_based)	Poly_export__SLBB__Wza_C	Poly_export__SLBB__SLBB__Wza_C
WP_130347382.1	Vibrio_vulnificus	378	Class-1	Class-1 (Classic wza; hmmscan_based)	Poly_export__SLBB__Wza_C	Poly_export__SLBB__SLBB__Wza_C
WP_130349493.1	Vibrio_vulnificus	378	Class-1	Class-1 (Classic wza; hmmscan_based)	Poly_export__SLBB__Wza_C	Poly_export__SLBB__SLBB__Wza_C
WP_130350804.1	Vibrio_vulnificus	378	Class-1	Class-1 (Classic wza; hmmscan_based)	Poly_export__SLBB__Wza_C	Poly_export__SLBB__SLBB__Wza_C
WP_130355048.1	Vibrio_vulnificus	378	Class-1	Class-1 (Classic wza; hmmscan_based)	Poly_export__SLBB__Wza_C	Poly_export__SLBB__SLBB__Wza_C
WP_130359363.1	Vibrio_vulnificus	378	Class-1	Class-1 (Classic wza; hmmscan_based)	Poly_export__SLBB__Wza_C	Poly_export__SLBB__SLBB__Wza_C
WP_130381107.1	Serratia_grimesii	377	Class-1	Class-1 (Classic wza; hmmscan_based)	Poly_export__SLBB__Wza_C	Poly_export__SLBB__SLBB__Wza_C
WP_130391211.1	Cupriavidus_sp._ASC-9842	377	Class-1	Class-1 (Classic wza; hmmscan_based)	Poly_export__SLBB__Wza_C	Poly_export__SLBB__SLBB__Wza_C
WP_130425710.1	Variovorax_sp._BK460	358	Class-1	Class-1 (Classic wza; hmmscan_based)	Poly_export__SLBB__Wza_C	Poly_export__SLBB__SLBB__Wza_C
WP_130426331.1	Variovorax_sp._BK460	405	Class-1	Class-1 (Classic wza; hmmscan_based)	Poly_export__SLBB__Wza_C	Poly_export__SLBB__SLBB__Wza_C
WP_130426535.1	Variovorax_sp._BK460	384	Class-1	Class-1 (Classic wza; hmmscan_based)	Poly_export__SLBB__Wza_C	Poly_export__SLBB__SLBB__Wza_C
WP_130515390.1	unclassified_Pseudoxanthomonas	402	Class-1	Class-1 (Classic wza; hmmscan_based)	Poly_export__SLBB__Wza_C	Poly_export__SLBB__SLBB__Wza_C
WP_130523153.1	unclassified_Pseudoxanthomonas	402	Class-1	Class-1 (Classic wza; hmmscan_based)	Poly_export__SLBB__Wza_C	Poly_export__SLBB__SLBB__Wza_C
WP_130530691.1	unclassified_Pseudoxanthomonas	402	Class-1	Class-1 (Classic wza; hmmscan_based)	Poly_export__SLBB__Wza_C	Poly_export__SLBB__SLBB__Wza_C
WP_130532490.1	Salmonella_enterica	379	Class-1	Class-1 (Classic wza; hmmscan_based)	Poly_export__SLBB__Wza_C	Poly_export__SLBB__SLBB__Wza_C
WP_130533946.1	Pseudoxanthomonas_sp._NML130969	402	Class-1	Class-1 (Classic wza; hmmscan_based)	Poly_export__SLBB__Wza_C	Poly_export__SLBB__SLBB__Wza_C
WP_130549314.1	Escherichia_coli	379	Class-1	Class-1 (Classic wza; hmmscan_based)	Poly_export__SLBB__Wza_C	Poly_export__SLBB__SLBB__Wza_C
WP_130558929.1	Pasteurella_multocida	387	Class-1	Class-1 (Classic wza; hmmscan_based)	Poly_export__SLBB__Wza_C	Poly_export__SLBB__SLBB__Wza_C
WP_130561234.1	Pseudoxanthomonas_sp._NML130738	402	Class-1	Class-1 (Classic wza; hmmscan_based)	Poly_export__SLBB__Wza_C	Poly_export__SLBB__SLBB__Wza_C
WP_130562811.1	Escherichia_coli	379	Class-1	Class-1 (Classic wza; hmmscan_based)	Poly_export__SLBB__Wza_C	Poly_export__SLBB__SLBB__Wza_C
WP_130564751.1	Escherichia_coli	379	Class-1	Class-1 (Classic wza; hmmscan_based)	Poly_export__SLBB__Wza_C	Poly_export__SLBB__SLBB__Wza_C
WP_130568292.1	Escherichia_coli	379	Class-1	Class-1 (Classic wza; hmmscan_based)	Poly_export__SLBB__Wza_C	Poly_export__SLBB__SLBB__Wza_C
WP_130574086.1	Klebsiella_pneumoniae	377	Class-1	Class-1 (Classic wza; hmmscan_based)	Poly_export__SLBB__Wza_C	Poly_export__SLBB__SLBB__Wza_C
WP_130590171.1	Jinshanibacter_zhutongyuii	419	Class-1	Class-1 (Classic wza; hmmscan_based)	Poly_export__SLBB__Wza_C	Poly_export__SLBB__SLBB__Wza_C
WP_130619012.1	Dyella_sp._DHC06	344	Class-1	Class-1 (Classic wza; hmmscan_based)	Poly_export__SLBB__Wza_C	Poly_export__SLBB__Wza_C
WP_130619911.1	Dyella_sp._DHC06	340	Class-1	Class-1 (Classic wza; hmmscan_based)	Poly_export__SLBB__Wza_C	Poly_export__SLBB__Wza_C
WP_130622152.1	Pectobacterium_versatile	378	Class-1	Class-1 (Classic wza; hmmscan_based)	Poly_export__SLBB__Wza_C	Poly_export__SLBB__SLBB__Wza_C
WP_130623171.1	Pectobacterium_versatile	378	Class-1	Class-1 (Classic wza; hmmscan_based)	Poly_export__SLBB__Wza_C	Poly_export__SLBB__SLBB__Wza_C
WP_130625782.1	Acinetobacter_pittii	366	Class-1	Class-1 (Classic wza; hmmscan_based)	Poly_export__SLBB__Wza_C	Poly_export__SLBB__SLBB__Wza_C
WP_130637920.1	Pectobacterium_versatile	378	Class-1	Class-1 (Classic wza; hmmscan_based)	Poly_export__SLBB__Wza_C	Poly_export__SLBB__SLBB__Wza_C
WP_130640839.1	Pectobacterium_versatile	378	Class-1	Class-1 (Classic wza; hmmscan_based)	Poly_export__SLBB__Wza_C	Poly_export__SLBB__SLBB__Wza_C
WP_130830753.1	Erwinia_mediterraneensis	377	Class-1	Class-1 (Classic wza; hmmscan_based)	Poly_export__SLBB__Wza_C	Poly_export__SLBB__SLBB__Wza_C
WP_130871624.1	Pseudomonas_bubulae	371	Class-1	Class-1 (Classic wza; hmmscan_based)	Poly_export__SLBB__Wza_C	Poly_export__SLBB__Wza_C
WP_130941868.1	Klebsiella_quasipneumoniae	378	Class-1	Class-1 (Classic wza; hmmscan_based)	Poly_export__SLBB__Wza_C	Poly_export__SLBB__SLBB__Wza_C
WP_130942617.1	Klebsiella_quasipneumoniae	378	Class-1	Class-1 (Classic wza; hmmscan_based)	Poly_export__SLBB__Wza_C	Poly_export__SLBB__SLBB__Wza_C
WP_130993671.1	Klebsiella	379	Class-1	Class-1 (Classic wza; hmmscan_based)	Poly_export__SLBB__Wza_C	Poly_export__SLBB__SLBB__Wza_C
WP_131010256.1	Klebsiella_variicola	378	Class-1	Class-1 (Classic wza; hmmscan_based)	Poly_export__SLBB__Wza_C	Poly_export__SLBB__SLBB__Wza_C
WP_131035905.1	Klebsiella_variicola	378	Class-1	Class-1 (Classic wza; hmmscan_based)	Poly_export__SLBB__Wza_C	Poly_export__SLBB__SLBB__Wza_C
WP_131048103.1	Raoultella	378	Class-1	Class-1 (Classic wza; hmmscan_based)	Poly_export__SLBB__Wza_C	Poly_export__SLBB__SLBB__Wza_C
WP_131055095.1	Raoultella_planticola	378	Class-1	Class-1 (Classic wza; hmmscan_based)	Poly_export__SLBB__Wza_C	Poly_export__SLBB__SLBB__Wza_C
WP_131059913.1	Pseudomonas_sp._BGI-2	351	Class-1	Class-1 (Classic wza; hmmscan_based)	Poly_export__SLBB__Wza_C	Poly_export__SLBB__Wza_C
WP_131063638.1	Raoultella_planticola	378	Class-1	Class-1 (Classic wza; hmmscan_based)	Poly_export__SLBB__Wza_C	Poly_export__SLBB__SLBB__Wza_C
WP_131070062.1	Vibrio_vulnificus	378	Class-1	Class-1 (Classic wza; hmmscan_based)	Poly_export__SLBB__Wza_C	Poly_export__SLBB__SLBB__Wza_C
WP_131079976.1	Klebsiella_quasipneumoniae	378	Class-1	Class-1 (Classic wza; hmmscan_based)	Poly_export__SLBB__Wza_C	Poly_export__SLBB__SLBB__Wza_C
WP_131096445.1	Klebsiella	378	Class-1	Class-1 (Classic wza; hmmscan_based)	Poly_export__SLBB__Wza_C	Poly_export__SLBB__SLBB__Wza_C
WP_131262679.1	Acinetobacter_sp._ANC_4910	368	Class-1	Class-1 (Classic wza; hmmscan_based)	Poly_export__SLBB__Wza_C	Poly_export__Wza_C
WP_131267604.1	Acinetobacter_sp._ANC_4472	356	Class-1	Class-1 (Classic wza; hmmscan_based)	Poly_export__SLBB__Wza_C	Poly_export__SLBB__SLBB__Wza_C
WP_131289226.1	Acinetobacter_sp._ANC_4862	352	Class-1	Class-1 (Classic wza; hmmscan_based)	Poly_export__SLBB__Wza_C	Poly_export__Wza_C
WP_131297966.1	Azotobacter_chroococcum	383	Class-1	Class-1 (Classic wza; hmmscan_based)	Poly_export__SLBB__Wza_C	Poly_export__SLBB__Wza_C
WP_131314536.1	Acinetobacter_sp._ANC_4641	366	Class-1	Class-1 (Classic wza; hmmscan_based)	Poly_export__SLBB__Wza_C	Poly_export__SLBB__Wza_C
WP_131318855.1	Acinetobacter_sp._ANC_4471	356	Class-1	Class-1 (Classic wza; hmmscan_based)	Poly_export__SLBB__Wza_C	Poly_export__SLBB__Wza_C
WP_131325933.1	Acinetobacter_sp._ANC_4173	368	Class-1	Class-1 (Classic wza; hmmscan_based)	Poly_export__SLBB__Wza_C	Poly_export__Wza_C
WP_131341520.1	Azotobacter_chroococcum	383	Class-1	Class-1 (Classic wza; hmmscan_based)	Poly_export__SLBB__Wza_C	Poly_export__SLBB__Wza_C
WP_131349069.1	Azotobacter_chroococcum	383	Class-1	Class-1 (Classic wza; hmmscan_based)	Poly_export__SLBB__Wza_C	Poly_export__SLBB__Wza_C
WP_131379606.1	Citrobacter_braakii	379	Class-1	Class-1 (Classic wza; hmmscan_based)	Poly_export__SLBB__Wza_C	Poly_export__SLBB__SLBB__Wza_C
WP_131380425.1	Acinetobacter_sp._ANC_4635	366	Class-1	Class-1 (Classic wza; hmmscan_based)	Poly_export__SLBB__Wza_C	Poly_export__SLBB__Wza_C
WP_131388293.1	Acinetobacter_sp._ANC_3791	366	Class-1	Class-1 (Classic wza; hmmscan_based)	Poly_export__SLBB__Wza_C	Poly_export__SLBB__Wza_C
WP_131410554.1	Kosakonia_quasisacchari	381	Class-1	Class-1 (Classic wza; hmmscan_based)	Poly_export__SLBB__Wza_C	Poly_export__SLBB__SLBB__Wza_C
WP_131433088.1	Halomonas_sp._GDM18	367	Class-1	Class-1 (Classic wza; hmmscan_based)	Poly_export__SLBB__Wza_C	Poly_export__SLBB__SLBB__Wza_C
WP_131489454.1	Lelliottia_amnigena	379	Class-1	Class-1 (Classic wza; hmmscan_based)	Poly_export__SLBB__Wza_C	Poly_export__SLBB__SLBB__Wza_C
WP_131635007.1	Enterobacter_wuhouensis	379	Class-1	Class-1 (Classic wza; hmmscan_based)	Poly_export__SLBB__Wza_C	Poly_export__SLBB__SLBB__Wza_C
WP_131635045.1	Enterobacter_wuhouensis	378	Class-1	Class-1 (Classic wza; hmmscan_based)	Poly_export__SLBB__Wza_C	Poly_export__SLBB__SLBB__Wza_C
WP_131637766.1	Enterobacter_quasihormaechei	378	Class-1	Class-1 (Classic wza; hmmscan_based)	Poly_export__SLBB__Wza_C	Poly_export__SLBB__SLBB__Wza_C
WP_131650431.1	Pseudomonas_sp._IC_126	362	Class-1	Class-1 (Classic wza; hmmscan_based)	Poly_export__SLBB__Wza_C	Poly_export__SLBB__Wza_C
WP_131669570.1	Psychrobacter_pygoscelis	376	Class-1	Class-1 (Classic wza; hmmscan_based)	Poly_export__SLBB__Wza_C	Poly_export__SLBB__Wza_C
WP_131680747.1	Providencia_rettgeri	384	Class-1	Class-1 (Classic wza; hmmscan_based)	Poly_export__SLBB__Wza_C	Poly_export__SLBB__SLBB__Wza_C
WP_131694121.1	Rahnella	379	Class-1	Class-1 (Classic wza; hmmscan_based)	Poly_export__SLBB__Wza_C	Poly_export__SLBB__SLBB__Wza_C
WP_131694568.1	Rahnella_victoriana	379	Class-1	Class-1 (Classic wza; hmmscan_based)	Poly_export__SLBB__Wza_C	Poly_export__SLBB__SLBB__Wza_C
WP_131864088.1	Biostraticola_tofi	378	Class-1	Class-1 (Classic wza; hmmscan_based)	Poly_export__SLBB__Wza_C	Poly_export__SLBB__SLBB__Wza_C
WP_131904327.1	Cocleimonas_flava	453	Class-1	Class-1 (Classic wza; hmmscan_based)	Poly_export__SLBB__Wza_C	Poly_export__SLBB__SLBB__Wza_C
WP_131929570.1	Klebsiella_grimontii	378	Class-1	Class-1 (Classic wza; hmmscan_based)	Poly_export__SLBB__Wza_C	Poly_export__SLBB__SLBB__Wza_C
WP_132019913.1	Burkholderia_sp._SRS-46	393	Class-1	Class-1 (Classic wza; hmmscan_based)	Poly_export__SLBB__Wza_C	Poly_export__SLBB__SLBB__Wza_C
WP_132045327.1	Halomonas_sp._204	371	Class-1	Class-1 (Classic wza; hmmscan_based)	Poly_export__SLBB__Wza_C	Poly_export__SLBB__SLBB__Wza_C
WP_132345863.1	Photorhabdus_luminescens	381	Class-1	Class-1 (Classic wza; hmmscan_based)	Poly_export__SLBB__Wza_C	Poly_export__SLBB__SLBB__Wza_C
WP_132352470.1	Photorhabdus_khanii	381	Class-1	Class-1 (Classic wza; hmmscan_based)	Poly_export__SLBB__Wza_C	Poly_export__SLBB__SLBB__Wza_C
WP_132375931.1	Paraburkholderia_sp._BL9I2N2	379	Class-1	Class-1 (Classic wza; hmmscan_based)	Poly_export__SLBB__Wza_C	Poly_export__SLBB__SLBB__Wza_C
WP_132452829.1	Samsonia_erythrinae	378	Class-1	Class-1 (Classic wza; hmmscan_based)	Poly_export__SLBB__Wza_C	Poly_export__SLBB__SLBB__Wza_C
WP_132456086.1	Paraburkholderia_sp._BL8N3	403	Class-1	Class-1 (Classic wza; hmmscan_based)	Poly_export__SLBB__Wza_C	Poly_export__SLBB__SLBB__Wza_C
WP_132499889.1	Pantoea_agglomerans	376	Class-1	Class-1 (Classic wza; hmmscan_based)	Poly_export__SLBB__Wza_C	Poly_export__SLBB__SLBB__Wza_C
WP_132512208.1	Raoultella_ornithinolytica	378	Class-1	Class-1 (Classic wza; hmmscan_based)	Poly_export__SLBB__Wza_C	Poly_export__SLBB__SLBB__Wza_C
WP_132542130.1	Plasticicumulans_lactativorans	383	Class-1	Class-1 (Classic wza; hmmscan_based)	Poly_export__SLBB__Wza_C	Poly_export__SLBB__SLBB__Wza_C
WP_132639990.1	Pusillimonas_sp._YR330	363	Class-1	Class-1 (Classic wza; hmmscan_based)	Poly_export__SLBB__Wza_C	Poly_export__SLBB__SLBB__Wza_C
WP_132698358.1	Vibrio_owensii	373	Class-1	Class-1 (Classic wza; hmmscan_based)	Poly_export__SLBB__Wza_C	Poly_export__SLBB__SLBB__Wza_C
WP_132725271.1	Raoultella_sp._BIGb0138	379	Class-1	Class-1 (Classic wza; hmmscan_based)	Poly_export__SLBB__Wza_C	Poly_export__SLBB__SLBB__Wza_C
WP_132733061.1	Variovorax_sp._BT01	372	Class-1	Class-1 (Classic wza; hmmscan_based)	Poly_export__SLBB__Wza_C	Poly_export__SLBB__Wza_C
WP_132744636.1	Vibrio_crassostreae	377	Class-1	Class-1 (Classic wza; hmmscan_based)	Poly_export__SLBB__Wza_C	Poly_export__SLBB__SLBB__Wza_C
WP_132764568.1	Vibrio_crassostreae	377	Class-1	Class-1 (Classic wza; hmmscan_based)	Poly_export__SLBB__Wza_C	Poly_export__SLBB__SLBB__Wza_C
WP_132787799.1	Vibrio_crassostreae	377	Class-1	Class-1 (Classic wza; hmmscan_based)	Poly_export__SLBB__Wza_C	Poly_export__SLBB__SLBB__Wza_C
WP_132809992.1	Stenotrophomonas_sp._ASS1	368	Class-1	Class-1 (Classic wza; hmmscan_based)	Poly_export__SLBB__Wza_C	Poly_export__SLBB__SLBB__Wza_C
WP_132828154.1	Sulfitobacter_sp._S4J41	454	Class-1	Class-1 (Classic wza; hmmscan_based)	Poly_export__SLBB__Wza_C	Poly_export__SLBB__SLBB__Wza_C
WP_132927450.1	Sodalis_sp._159R	380	Class-1	Class-1 (Classic wza; hmmscan_based)	Poly_export__SLBB__Wza_C	Poly_export__SLBB__SLBB__Wza_C
WP_132954212.1	Uruburuella_suis	376	Class-1	Class-1 (Classic wza; hmmscan_based)	Poly_export__SLBB__Wza_C	Poly_export__SLBB__SLBB__Wza_C
WP_132964919.1	Rahnella_sp._JUb53	378	Class-1	Class-1 (Classic wza; hmmscan_based)	Poly_export__SLBB__Wza_C	Poly_export__SLBB__SLBB__Wza_C
WP_132982086.1	Vibrio_crassostreae	377	Class-1	Class-1 (Classic wza; hmmscan_based)	Poly_export__SLBB__Wza_C	Poly_export__SLBB__SLBB__Wza_C
WP_133004959.1	Marinobacter_sp._JH2	374	Class-1	Class-1 (Classic wza; hmmscan_based)	Poly_export__SLBB__Wza_C	Poly_export__SLBB__SLBB__Wza_C
WP_133093902.1	Cupriavidus_sp._L7L	377	Class-1	Class-1 (Classic wza; hmmscan_based)	Poly_export__SLBB__Wza_C	Poly_export__SLBB__SLBB__Wza_C
WP_133141978.1	Escherichia_coli	379	Class-1	Class-1 (Classic wza; hmmscan_based)	Poly_export__SLBB__Wza_C	Poly_export__SLBB__SLBB__Wza_C
WP_133144677.1	Pseudomonas_fragi	370	Class-1	Class-1 (Classic wza; hmmscan_based)	Poly_export__SLBB__Wza_C	Poly_export__SLBB__SLBB__Wza_C
WP_133180213.1	Paraburkholderia_guartelaensis	391	Class-1	Class-1 (Classic wza; hmmscan_based)	Poly_export__SLBB__Wza_C	Poly_export__SLBB__SLBB__Wza_C
WP_133188942.1	Paraburkholderia_guartelaensis	413	Class-1	Class-1 (Classic wza; hmmscan_based)	Poly_export__SLBB__Wza_C	Poly_export__SLBB__SLBB__Wza_C
WP_133198728.1	Candidatus_Paraburkholderia_sp._4M-K11	362	Class-1	Class-1 (Classic wza; hmmscan_based)	Poly_export__SLBB__Wza_C	Poly_export__SLBB__SLBB__Wza_C
WP_133224008.1	Acinetobacter_baumannii	366	Class-1	Class-1 (Classic wza; hmmscan_based)	Poly_export__SLBB__Wza_C	Poly_export__SLBB__Wza_C
WP_133237694.1	Acinetobacter_baumannii	366	Class-1	Class-1 (Classic wza; hmmscan_based)	Poly_export__SLBB__Wza_C	Poly_export__SLBB__Wza_C
WP_133238327.1	Acinetobacter_baumannii	366	Class-1	Class-1 (Classic wza; hmmscan_based)	Poly_export__SLBB__Wza_C	Poly_export__SLBB__SLBB__Wza_C
WP_133244359.1	Thalassobacter_stenotrophicus	364	Class-1	Class-1 (Classic wza; hmmscan_based)	Poly_export__SLBB__Wza_C	Poly_export__SLBB__SLBB__Wza_C
WP_133256706.1	Escherichia_coli	363	Class-1	Class-1 (Classic wza; hmmscan_based)	Poly_export__SLBB__Wza_C	Poly_export__SLBB__SLBB__Wza_C
WP_133265776.1	Escherichia_coli	379	Class-1	Class-1 (Classic wza; hmmscan_based)	Poly_export__SLBB__Wza_C	Poly_export__SLBB__SLBB__Wza_C
WP_133341976.1	Fluviibacterium_aquatile	447	Class-1	Class-1 (Classic wza; hmmscan_based)	Poly_export__SLBB__Wza_C	Poly_export__SLBB__Wza_C
WP_133393940.1	Luteimonas_terrae	365	Class-1	Class-1 (Classic wza; hmmscan_based)	Poly_export__SLBB__Wza_C	Poly_export__SLBB__SLBB__Wza_C
WP_133406237.1	Parashewanella_tropica	374	Class-1	Class-1 (Classic wza; hmmscan_based)	Poly_export__SLBB__Wza_C	Poly_export__SLBB__SLBB__Wza_C
WP_133415085.1	Aliivibrio_fischeri	383	Class-1	Class-1 (Classic wza; hmmscan_based)	Poly_export__SLBB__Wza_C	Poly_export__SLBB__SLBB__Wza_C
WP_133456739.1	Pseudomonas_stutzeri	366	Class-1	Class-1 (Classic wza; hmmscan_based)	Poly_export__SLBB__Wza_C	Poly_export__SLBB__SLBB__Wza_C
WP_133461523.1	Scandinavium_goeteborgense	378	Class-1	Class-1 (Classic wza; hmmscan_based)	Poly_export__SLBB__Wza_C	Poly_export__SLBB__SLBB__Wza_C
WP_133461888.1	Scandinavium_goeteborgense	377	Class-1	Class-1 (Classic wza; hmmscan_based)	Poly_export__SLBB__Wza_C	Poly_export__SLBB__SLBB__Wza_C
WP_133481096.1	Halomonas_ventosae	374	Class-1	Class-1 (Classic wza; hmmscan_based)	Poly_export__SLBB__Wza_C	Poly_export__SLBB__SLBB__Wza_C
WP_133493139.1	Alcanivorax_sp._24	377	Class-1	Class-1 (Classic wza; hmmscan_based)	Poly_export__SLBB__Wza_C	Poly_export__SLBB__SLBB__Wza_C
WP_133549588.1	Enterobacter_sp._AG326	379	Class-1	Class-1 (Classic wza; hmmscan_based)	Poly_export__SLBB__Wza_C	Poly_export__SLBB__SLBB__Wza_C
WP_133598968.1	Raoultella_sp._BIGb0149	378	Class-1	Class-1 (Classic wza; hmmscan_based)	Poly_export__SLBB__Wza_C	Poly_export__SLBB__SLBB__Wza_C
WP_133634269.1	Halomonas_ventosae	376	Class-1	Class-1 (Classic wza; hmmscan_based)	Poly_export__SLBB__Wza_C	Poly_export__SLBB__SLBB__Wza_C
WP_133648824.1	Paraburkholderia_sp._LD6	398	Class-1	Class-1 (Classic wza; hmmscan_based)	Poly_export__SLBB__Wza_C	Poly_export__SLBB__SLBB__Wza_C
WP_133664189.1	Paraburkholderia_sp._BL10I2N1	391	Class-1	Class-1 (Classic wza; hmmscan_based)	Poly_export__SLBB__Wza_C	Poly_export__SLBB__SLBB__Wza_C
WP_133694538.1	Chromohalobacter_marismortui	381	Class-1	Class-1 (Classic wza; hmmscan_based)	Poly_export__SLBB__Wza_C	Poly_export__SLBB__SLBB__Wza_C
WP_133735525.1	Halospina_denitrificans	371	Class-1	Class-1 (Classic wza; hmmscan_based)	Poly_export__SLBB__Wza_C	Poly_export__SLBB__SLBB__Wza_C
WP_133815334.1	Photorhabdus	381	Class-1	Class-1 (Classic wza; hmmscan_based)	Poly_export__SLBB__Wza_C	Poly_export__SLBB__SLBB__Wza_C
WP_133823940.1	Rahnella_sp._BIGb0236	378	Class-1	Class-1 (Classic wza; hmmscan_based)	Poly_export__SLBB__Wza_C	Poly_export__SLBB__SLBB__Wza_C
WP_133836795.1	Pseudomonas_mandelii	353	Class-1	Class-1 (Classic wza; hmmscan_based)	Poly_export__SLBB__Wza_C	Poly_export__SLBB__SLBB__Wza_C
WP_133841525.1	Erwiniaceae	377	Class-1	Class-1 (Classic wza; hmmscan_based)	Poly_export__SLBB__Wza_C	Poly_export__SLBB__SLBB__Wza_C
WP_133842799.1	Caballeronia_udeis	437	Class-1	Class-1 (Classic wza; hmmscan_based)	Poly_export__SLBB__Wza_C	Poly_export__SLBB__SLBB__Wza_C
WP_133843017.1	Caballeronia_udeis	391	Class-1	Class-1 (Classic wza; hmmscan_based)	Poly_export__SLBB__Wza_C	Poly_export__SLBB__SLBB__Wza_C
WP_133860417.1	Pseudomonas_oryzihabitans	370	Class-1	Class-1 (Classic wza; hmmscan_based)	Poly_export__SLBB__Wza_C	Poly_export__SLBB__SLBB__Wza_C
WP_133891598.1	Paraburkholderia_phenazinium	392	Class-1	Class-1 (Classic wza; hmmscan_based)	Poly_export__SLBB__Wza_C	Poly_export__SLBB__SLBB__Wza_C
WP_133959735.1	Raoultella_planticola	377	Class-1	Class-1 (Classic wza; hmmscan_based)	Poly_export__SLBB__Wza_C	Poly_export__SLBB__SLBB__Wza_C
WP_133976013.1	Acinetobacter_calcoaceticus	366	Class-1	Class-1 (Classic wza; hmmscan_based)	Poly_export__SLBB__Wza_C	Poly_export__SLBB__Wza_C
WP_134019127.1	Halomonas_xianhensis	383	Class-1	Class-1 (Classic wza; hmmscan_based)	Poly_export__SLBB__Wza_C	Poly_export__SLBB__SLBB__Wza_C
WP_134043827.1	Paraburkholderia_caballeronis	380	Class-1	Class-1 (Classic wza; hmmscan_based)	Poly_export__SLBB__Wza_C	Poly_export__SLBB__SLBB__Wza_C
WP_134083427.1	Klebsiella_pneumoniae	377	Class-1	Class-1 (Classic wza; hmmscan_based)	Poly_export__SLBB__Wza_C	Poly_export__SLBB__SLBB__Wza_C
WP_134139900.1	Paraburkholderia_sp._BL6665CI2N2	379	Class-1	Class-1 (Classic wza; hmmscan_based)	Poly_export__SLBB__Wza_C	Poly_export__SLBB__SLBB__Wza_C
WP_134167074.1	Paraburkholderia_caballeronis	433	Class-1	Class-1 (Classic wza; hmmscan_based)	Poly_export__SLBB__Wza_C	Poly_export__SLBB__SLBB__Wza_C
WP_134185384.1	Buttiauxella_sp._BIGb0552	377	Class-1	Class-1 (Classic wza; hmmscan_based)	Poly_export__SLBB__Wza_C	Poly_export__SLBB__SLBB__Wza_C
WP_134196060.1	Paraburkholderia_rhizosphaerae	420	Class-1	Class-1 (Classic wza; hmmscan_based)	Poly_export__SLBB__Wza_C	Poly_export__SLBB__SLBB__Wza_C
WP_134235121.1	Escherichia_coli	379	Class-1	Class-1 (Classic wza; hmmscan_based)	Poly_export__SLBB__Wza_C	Poly_export__SLBB__SLBB__Wza_C
WP_134253047.1	Acinetobacter_haemolyticus	360	Class-1	Class-1 (Classic wza; hmmscan_based)	Poly_export__SLBB__Wza_C	Poly_export__SLBB__Wza_C
WP_134256666.1	Burkholderia_cepacia	392	Class-1	Class-1 (Classic wza; hmmscan_based)	Poly_export__SLBB__Wza_C	Poly_export__SLBB__SLBB__Wza_C
WP_134263436.1	Acinetobacter_seifertii	367	Class-1	Class-1 (Classic wza; hmmscan_based)	Poly_export__SLBB__Wza_C	Poly_export__SLBB__Wza_C
WP_134276423.1	Psychromonas_sp._RZ22	413	Class-1	Class-1 (Classic wza; hmmscan_based)	Poly_export__SLBB__Wza_C	Poly_export__SLBB__SLBB__Wza_C
WP_134326351.1	unclassified_Pseudomonas	370	Class-1	Class-1 (Classic wza; hmmscan_based)	Poly_export__SLBB__Wza_C	Poly_export__SLBB__Wza_C
WP_134333041.1	Thioclava_sp._ES.032	358	Class-1	Class-1 (Classic wza; hmmscan_based)	Poly_export__SLBB__Wza_C	Poly_export__SLBB__SLBB__Wza_C
WP_134347881.1	Lelliottia_nimipressuralis	379	Class-1	Class-1 (Classic wza; hmmscan_based)	Poly_export__SLBB__Wza_C	Poly_export__SLBB__SLBB__Wza_C
WP_134347914.1	Lelliottia_nimipressuralis	379	Class-1	Class-1 (Classic wza; hmmscan_based)	Poly_export__SLBB__Wza_C	Poly_export__SLBB__SLBB__Wza_C
WP_134413430.1	Escherichia_coli	379	Class-1	Class-1 (Classic wza; hmmscan_based)	Poly_export__SLBB__Wza_C	Poly_export__SLBB__SLBB__Wza_C
WP_134457037.1	Paraburkholderia_dipogonis	379	Class-1	Class-1 (Classic wza; hmmscan_based)	Poly_export__SLBB__Wza_C	Poly_export__SLBB__SLBB__Wza_C
WP_134527020.1	Raoultella_terrigena	378	Class-1	Class-1 (Classic wza; hmmscan_based)	Poly_export__SLBB__Wza_C	Poly_export__SLBB__SLBB__Wza_C
WP_134691252.1	Enterobacter_hormaechei	369	Class-1	Class-1 (Classic wza; hmmscan_based)	Poly_export__SLBB__Wza_C	Poly_export__SLBB__SLBB__Wza_C
WP_134706685.1	Rahnella	376	Class-1	Class-1 (Classic wza; hmmscan_based)	Poly_export__SLBB__Wza_C	Poly_export__SLBB__SLBB__Wza_C
WP_134707745.1	unclassified_Enterobacter	379	Class-1	Class-1 (Classic wza; hmmscan_based)	Poly_export__SLBB__Wza_C	Poly_export__SLBB__SLBB__Wza_C
WP_134747740.1	Paraburkholderia_sp._7MH5	381	Class-1	Class-1 (Classic wza; hmmscan_based)	Poly_export__SLBB__Wza_C	Poly_export__SLBB__SLBB__Wza_C
WP_134778633.1	Escherichia_coli	379	Class-1	Class-1 (Classic wza; hmmscan_based)	Poly_export__SLBB__Wza_C	Poly_export__SLBB__SLBB__Wza_C
WP_134797532.1	Shigella_flexneri	379	Class-1	Class-1 (Classic wza; hmmscan_based)	Poly_export__SLBB__Wza_C	Poly_export__SLBB__SLBB__Wza_C
WP_134878799.1	Escherichia_coli	379	Class-1	Class-1 (Classic wza; hmmscan_based)	Poly_export__SLBB__Wza_C	Poly_export__SLBB__SLBB__Wza_C
WP_134898641.1	Klebsiella_pneumoniae	378	Class-1	Class-1 (Classic wza; hmmscan_based)	Poly_export__SLBB__Wza_C	Poly_export__SLBB__SLBB__Wza_C
WP_134920455.1	Klebsiella_pneumoniae	378	Class-1	Class-1 (Classic wza; hmmscan_based)	Poly_export__SLBB__Wza_C	Poly_export__SLBB__SLBB__Wza_C
WP_134936262.1	Raoultella_planticola	378	Class-1	Class-1 (Classic wza; hmmscan_based)	Poly_export__SLBB__Wza_C	Poly_export__SLBB__SLBB__Wza_C
WP_135013402.1	Acinetobacter_baumannii	366	Class-1	Class-1 (Classic wza; hmmscan_based)	Poly_export__SLBB__Wza_C	Poly_export__SLBB__SLBB__Wza_C
WP_135034946.1	Neisseria	378	Class-1	Class-1 (Classic wza; hmmscan_based)	Poly_export__SLBB__Wza_C	Poly_export__SLBB__SLBB__Wza_C
WP_135184258.1	Raoultella_terrigena	377	Class-1	Class-1 (Classic wza; hmmscan_based)	Poly_export__SLBB__Wza_C	Poly_export__SLBB__SLBB__Wza_C
WP_135255375.1	Serratia_marcescens	373	Class-1	Class-1 (Classic wza; hmmscan_based)	Poly_export__SLBB__Wza_C	Poly_export__SLBB__SLBB__Wza_C
WP_135264625.1	Ramlibacter_henchirensis	388	Class-1	Class-1 (Classic wza; hmmscan_based)	Poly_export__SLBB__Wza_C	Poly_export__SLBB__SLBB__Wza_C
WP_135273342.1	Stenotrophomonas_maltophilia	368	Class-1	Class-1 (Classic wza; hmmscan_based)	Poly_export__SLBB__Wza_C	Poly_export__SLBB__SLBB__Wza_C
WP_135283093.1	Ramlibacter_rhizophilus	407	Class-1	Class-1 (Classic wza; hmmscan_based)	Poly_export__SLBB__Wza_C	Poly_export__SLBB__SLBB__Wza_C
WP_135290358.1	Pseudomonas_kairouanensis	370	Class-1	Class-1 (Classic wza; hmmscan_based)	Poly_export__SLBB__Wza_C	Poly_export__SLBB__SLBB__Wza_C
WP_135315816.1	Serratia_proteamaculans	378	Class-1	Class-1 (Classic wza; hmmscan_based)	Poly_export__SLBB__Wza_C	Poly_export__SLBB__SLBB__Wza_C
WP_135316971.1	Serratia_proteamaculans	374	Class-1	Class-1 (Classic wza; hmmscan_based)	Poly_export__SLBB__Wza_C	Poly_export__SLBB__SLBB__Wza_C
WP_135321378.1	Citrobacter_tructae	379	Class-1	Class-1 (Classic wza; hmmscan_based)	Poly_export__SLBB__Wza_C	Poly_export__SLBB__SLBB__Wza_C
WP_135353154.1	Aliivibrio_fischeri	383	Class-1	Class-1 (Classic wza; hmmscan_based)	Poly_export__SLBB__Wza_C	Poly_export__SLBB__SLBB__Wza_C
WP_135385162.1	Vibrio_tasmaniensis	378	Class-1	Class-1 (Classic wza; hmmscan_based)	Poly_export__SLBB__Wza_C	Poly_export__SLBB__SLBB__Wza_C
WP_135437403.1	Thalassotalea_sp._HSM_43	371	Class-1	Class-1 (Classic wza; hmmscan_based)	Poly_export__SLBB__Wza_C	Poly_export__SLBB__SLBB__Wza_C
WP_135475577.1	Pseudoalteromonas_sp._KS88	372	Class-1	Class-1 (Classic wza; hmmscan_based)	Poly_export__SLBB__Wza_C	Poly_export__SLBB__SLBB__Wza_C
WP_135555449.1	Escherichia_coli	366	Class-1	Class-1 (Classic wza; hmmscan_based)	Poly_export__SLBB__Wza_C	Poly_export__SLBB__SLBB__Wza_C
WP_135560682.1	Escherichia_coli	379	Class-1	Class-1 (Classic wza; hmmscan_based)	Poly_export__SLBB__Wza_C	Poly_export__SLBB__SLBB__Wza_C
WP_135561752.1	Escherichia_coli	379	Class-1	Class-1 (Classic wza; hmmscan_based)	Poly_export__SLBB__Wza_C	Poly_export__SLBB__SLBB__Wza_C
WP_135698270.1	Klebsiella_pneumoniae	378	Class-1	Class-1 (Classic wza; hmmscan_based)	Poly_export__SLBB__Wza_C	Poly_export__SLBB__SLBB__Wza_C
WP_135705150.1	Cupriavidus	379	Class-1	Class-1 (Classic wza; hmmscan_based)	Poly_export__SLBB__Wza_C	Poly_export__SLBB__SLBB__Wza_C
WP_135717425.1	Klebsiella_pneumoniae	378	Class-1	Class-1 (Classic wza; hmmscan_based)	Poly_export__SLBB__Wza_C	Poly_export__SLBB__SLBB__Wza_C
WP_135718140.1	Klebsiella_pneumoniae	379	Class-1	Class-1 (Classic wza; hmmscan_based)	Poly_export__SLBB__Wza_C	Poly_export__SLBB__SLBB__Wza_C
WP_135729904.1	Klebsiella_quasipneumoniae	377	Class-1	Class-1 (Classic wza; hmmscan_based)	Poly_export__SLBB__Wza_C	Poly_export__SLBB__SLBB__Wza_C
WP_135732089.1	Klebsiella_pneumoniae	379	Class-1	Class-1 (Classic wza; hmmscan_based)	Poly_export__SLBB__Wza_C	Poly_export__SLBB__SLBB__Wza_C
WP_135732221.1	Klebsiella_pneumoniae	375	Class-1	Class-1 (Classic wza; hmmscan_based)	Poly_export__SLBB__Wza_C	Poly_export__SLBB__SLBB__Wza_C
WP_135770645.1	Klebsiella_variicola	378	Class-1	Class-1 (Classic wza; hmmscan_based)	Poly_export__SLBB__Wza_C	Poly_export__SLBB__SLBB__Wza_C
WP_135800486.1	Klebsiella_oxytoca	379	Class-1	Class-1 (Classic wza; hmmscan_based)	Poly_export__SLBB__Wza_C	Poly_export__SLBB__SLBB__Wza_C
WP_135923362.1	Pseudoalteromonas_sp._MEBiC_03607	371	Class-1	Class-1 (Classic wza; hmmscan_based)	Poly_export__SLBB__Wza_C	Poly_export__SLBB__SLBB__Wza_C
WP_135952996.1	Pasteurella_multocida	387	Class-1	Class-1 (Classic wza; hmmscan_based)	Poly_export__SLBB__Wza_C	Poly_export__SLBB__SLBB__Wza_C
WP_136028468.1	Klebsiella_variicola	378	Class-1	Class-1 (Classic wza; hmmscan_based)	Poly_export__SLBB__Wza_C	Poly_export__SLBB__SLBB__Wza_C
WP_136034794.1	Klebsiella_africana	379	Class-1	Class-1 (Classic wza; hmmscan_based)	Poly_export__SLBB__Wza_C	Poly_export__SLBB__SLBB__Wza_C
WP_136067220.1	Halomonas_sp._EAR18	378	Class-1	Class-1 (Classic wza; hmmscan_based)	Poly_export__SLBB__Wza_C	Poly_export__SLBB__SLBB__Wza_C
WP_136070006.1	Klebsiella_quasipneumoniae	377	Class-1	Class-1 (Classic wza; hmmscan_based)	Poly_export__SLBB__Wza_C	Poly_export__SLBB__SLBB__Wza_C
WP_136085646.1	Klebsiella_pneumoniae	378	Class-1	Class-1 (Classic wza; hmmscan_based)	Poly_export__SLBB__Wza_C	Poly_export__SLBB__SLBB__Wza_C
WP_136128672.1	Enterobacter_hormaechei	379	Class-1	Class-1 (Classic wza; hmmscan_based)	Poly_export__SLBB__Wza_C	Poly_export__SLBB__SLBB__Wza_C
WP_136129171.1	Enterobacter_hormaechei	377	Class-1	Class-1 (Classic wza; hmmscan_based)	Poly_export__SLBB__Wza_C	Poly_export__SLBB__SLBB__Wza_C
WP_136129526.1	Enterobacter_hormaechei	377	Class-1	Class-1 (Classic wza; hmmscan_based)	Poly_export__SLBB__Wza_C	Poly_export__SLBB__SLBB__Wza_C
WP_136135251.1	Providencia_sp._MGF014	381	Class-1	Class-1 (Classic wza; hmmscan_based)	Poly_export__SLBB__Wza_C	Poly_export__SLBB__SLBB__Wza_C
WP_136153197.1	Escherichia_coli	379	Class-1	Class-1 (Classic wza; hmmscan_based)	Poly_export__SLBB__Wza_C	Poly_export__SLBB__SLBB__Wza_C
WP_136154201.1	Escherichia_coli	379	Class-1	Class-1 (Classic wza; hmmscan_based)	Poly_export__SLBB__Wza_C	Poly_export__SLBB__SLBB__Wza_C
WP_136156658.1	Brenneria_roseae	378	Class-1	Class-1 (Classic wza; hmmscan_based)	Poly_export__SLBB__Wza_C	Poly_export__SLBB__SLBB__Wza_C
WP_136168726.1	Brenneria_sp._CFCC_11842	378	Class-1	Class-1 (Classic wza; hmmscan_based)	Poly_export__SLBB__Wza_C	Poly_export__SLBB__SLBB__Wza_C
WP_136198043.1	Pantoea_allii	379	Class-1	Class-1 (Classic wza; hmmscan_based)	Poly_export__SLBB__Wza_C	Poly_export__SLBB__SLBB__Wza_C
WP_136227839.1	Cupriavidus_necator	389	Class-1	Class-1 (Classic wza; hmmscan_based)	Poly_export__SLBB__Wza_C	Poly_export__SLBB__SLBB__Wza_C
WP_136254417.1	Halomonas_niordiana	371	Class-1	Class-1 (Classic wza; hmmscan_based)	Poly_export__SLBB__Wza_C	Poly_export__SLBB__SLBB__Wza_C
WP_136337922.1	Youngimonas_vesicularis	412	Class-1	Class-1 (Classic wza; hmmscan_based)	Poly_export__SLBB__Wza_C	Poly_export__SLBB__SLBB__Wza_C
WP_136343549.1	Enterobacter_bugandensis	379	Class-1	Class-1 (Classic wza; hmmscan_based)	Poly_export__SLBB__Wza_C	Poly_export__SLBB__SLBB__Wza_C
WP_136345863.1	Citrobacter_freundii	379	Class-1	Class-1 (Classic wza; hmmscan_based)	Poly_export__SLBB__Wza_C	Poly_export__SLBB__SLBB__Wza_C
WP_136397010.1	Citrobacter_freundii	379	Class-1	Class-1 (Classic wza; hmmscan_based)	Poly_export__SLBB__Wza_C	Poly_export__SLBB__SLBB__Wza_C
WP_136442088.1	Primorskyibacter_sp._XY-301	453	Class-1	Class-1 (Classic wza; hmmscan_based)	Poly_export__SLBB__Wza_C	Poly_export__SLBB__SLBB__Wza_C
WP_136464194.1	Aliishimia_ponticola	416	Class-1	Class-1 (Classic wza; hmmscan_based)	Poly_export__SLBB__Wza_C	Poly_export__SLBB__SLBB__Wza_C
WP_136499909.1	Escherichia_coli	379	Class-1	Class-1 (Classic wza; hmmscan_based)	Poly_export__SLBB__Wza_C	Poly_export__SLBB__SLBB__Wza_C
WP_136558690.1	Klebsiella_pneumoniae	378	Class-1	Class-1 (Classic wza; hmmscan_based)	Poly_export__SLBB__Wza_C	Poly_export__SLBB__SLBB__Wza_C
WP_136635903.1	Pseudooceanicola_onchidii	446	Class-1	Class-1 (Classic wza; hmmscan_based)	Poly_export__SLBB__Wza_C	Poly_export__SLBB__SLBB__Wza_C
WP_136655173.1	Salmonella_enterica	379	Class-1	Class-1 (Classic wza; hmmscan_based)	Poly_export__SLBB__Wza_C	Poly_export__SLBB__SLBB__Wza_C
WP_136676940.1	Vibrio_parahaemolyticus	372	Class-1	Class-1 (Classic wza; hmmscan_based)	Poly_export__SLBB__Wza_C	Poly_export__SLBB__SLBB__Wza_C
WP_136749241.1	Escherichia_coli	379	Class-1	Class-1 (Classic wza; hmmscan_based)	Poly_export__SLBB__Wza_C	Poly_export__SLBB__SLBB__Wza_C
WP_136758547.1	Escherichia_coli	379	Class-1	Class-1 (Classic wza; hmmscan_based)	Poly_export__SLBB__Wza_C	Poly_export__SLBB__SLBB__Wza_C
WP_136763880.1	Escherichia_coli	379	Class-1	Class-1 (Classic wza; hmmscan_based)	Poly_export__SLBB__Wza_C	Poly_export__SLBB__SLBB__Wza_C
WP_136765048.1	Escherichia_coli	379	Class-1	Class-1 (Classic wza; hmmscan_based)	Poly_export__SLBB__Wza_C	Poly_export__SLBB__SLBB__Wza_C
WP_136780038.1	Enterobacter_hormaechei	379	Class-1	Class-1 (Classic wza; hmmscan_based)	Poly_export__SLBB__Wza_C	Poly_export__SLBB__SLBB__Wza_C
WP_136791168.1	Cereibacter_changlensis	355	Class-1	Class-1 (Classic wza; hmmscan_based)	Poly_export__SLBB__Wza_C	Poly_export__SLBB__SLBB__Wza_C
WP_136869746.1	Pseudomonas_bauzanensis	369	Class-1	Class-1 (Classic wza; hmmscan_based)	Poly_export__SLBB__Wza_C	Poly_export__SLBB__SLBB__Wza_C
WP_136909244.1	Rhodobacter_capsulatus	358	Class-1	Class-1 (Classic wza; hmmscan_based)	Poly_export__SLBB__Wza_C	Poly_export__SLBB__SLBB__Wza_C
WP_136938614.1	Cobetia	373	Class-1	Class-1 (Classic wza; hmmscan_based)	Poly_export__SLBB__Wza_C	Poly_export__SLBB__SLBB__Wza_C
WP_136938914.1	Cobetia_marina	367	Class-1	Class-1 (Classic wza; hmmscan_based)	Poly_export__SLBB__Wza_C	Poly_export__SLBB__SLBB__Wza_C
WP_136974353.1	Vibrio_sp._F13	377	Class-1	Class-1 (Classic wza; hmmscan_based)	Poly_export__SLBB__Wza_C	Poly_export__SLBB__SLBB__Wza_C
WP_136975805.1	Vibrio_sp._F13	377	Class-1	Class-1 (Classic wza; hmmscan_based)	Poly_export__SLBB__Wza_C	Poly_export__SLBB__SLBB__Wza_C
WP_136979527.1	Vibrio_kanaloae	377	Class-1	Class-1 (Classic wza; hmmscan_based)	Poly_export__SLBB__Wza_C	Poly_export__SLBB__SLBB__Wza_C
WP_136982062.1	Vibrio_sp._F13	377	Class-1	Class-1 (Classic wza; hmmscan_based)	Poly_export__SLBB__Wza_C	Poly_export__SLBB__SLBB__Wza_C
WP_136984607.1	Vibrio_sp._F12	377	Class-1	Class-1 (Classic wza; hmmscan_based)	Poly_export__SLBB__Wza_C	Poly_export__SLBB__SLBB__Wza_C
WP_136985622.1	Vibrio_sp._F12	377	Class-1	Class-1 (Classic wza; hmmscan_based)	Poly_export__SLBB__Wza_C	Poly_export__SLBB__SLBB__Wza_C
WP_136989470.1	unclassified_Vibrio	377	Class-1	Class-1 (Classic wza; hmmscan_based)	Poly_export__SLBB__Wza_C	Poly_export__SLBB__SLBB__Wza_C
WP_136990518.1	Bruguierivorax_albus	378	Class-1	Class-1 (Classic wza; hmmscan_based)	Poly_export__SLBB__Wza_C	Poly_export__SLBB__SLBB__Wza_C
WP_136998026.1	Vibrio_kanaloae	377	Class-1	Class-1 (Classic wza; hmmscan_based)	Poly_export__SLBB__Wza_C	Poly_export__SLBB__SLBB__Wza_C
WP_137022337.1	Providencia_heimbachae	384	Class-1	Class-1 (Classic wza; hmmscan_based)	Poly_export__SLBB__Wza_C	Poly_export__SLBB__SLBB__Wza_C
WP_137025107.1	Vibrio_kanaloae	377	Class-1	Class-1 (Classic wza; hmmscan_based)	Poly_export__SLBB__Wza_C	Poly_export__SLBB__SLBB__Wza_C
WP_137032627.1	Vibrio_kanaloae	377	Class-1	Class-1 (Classic wza; hmmscan_based)	Poly_export__SLBB__Wza_C	Poly_export__SLBB__SLBB__Wza_C
WP_137055984.1	Raoultella_ornithinolytica	377	Class-1	Class-1 (Classic wza; hmmscan_based)	Poly_export__SLBB__Wza_C	Poly_export__SLBB__SLBB__Wza_C
WP_137189333.1	Stenotrophomonas_rhizophila	369	Class-1	Class-1 (Classic wza; hmmscan_based)	Poly_export__SLBB__Wza_C	Poly_export__SLBB__SLBB__Wza_C
WP_137239720.1	Pusillimonas_ginsengisoli	363	Class-1	Class-1 (Classic wza; hmmscan_based)	Poly_export__SLBB__Wza_C	Poly_export__SLBB__SLBB__Wza_C
WP_137266388.1	Luteimonas_gilva	335	Class-1	Class-1 (Classic wza; hmmscan_based)	Poly_export__SLBB__Wza_C	Poly_export__SLBB__Wza_C
WP_137272338.1	Enterobacter_cancerogenus	378	Class-1	Class-1 (Classic wza; hmmscan_based)	Poly_export__SLBB__Wza_C	Poly_export__SLBB__SLBB__Wza_C
WP_137360828.1	unclassified_Citrobacter	379	Class-1	Class-1 (Classic wza; hmmscan_based)	Poly_export__SLBB__Wza_C	Poly_export__SLBB__SLBB__Wza_C
WP_137364554.1	Citrobacter_sp._wls716	379	Class-1	Class-1 (Classic wza; hmmscan_based)	Poly_export__SLBB__Wza_C	Poly_export__SLBB__SLBB__Wza_C
WP_137374033.1	Vibrio_gallaecicus	378	Class-1	Class-1 (Classic wza; hmmscan_based)	Poly_export__SLBB__Wza_C	Poly_export__SLBB__SLBB__Wza_C
WP_137406312.1	Vibrio_chagasii	378	Class-1	Class-1 (Classic wza; hmmscan_based)	Poly_export__SLBB__Wza_C	Poly_export__SLBB__SLBB__Wza_C
WP_137438751.1	Escherichia_coli	379	Class-1	Class-1 (Classic wza; hmmscan_based)	Poly_export__SLBB__Wza_C	Poly_export__SLBB__SLBB__Wza_C
WP_137460129.1	Escherichia_coli	379	Class-1	Class-1 (Classic wza; hmmscan_based)	Poly_export__SLBB__Wza_C	Poly_export__SLBB__SLBB__Wza_C
WP_137460236.1	Escherichia_coli	379	Class-1	Class-1 (Classic wza; hmmscan_based)	Poly_export__SLBB__Wza_C	Poly_export__SLBB__SLBB__Wza_C
WP_137463131.1	Escherichia_coli	379	Class-1	Class-1 (Classic wza; hmmscan_based)	Poly_export__SLBB__Wza_C	Poly_export__SLBB__SLBB__Wza_C
WP_137475690.1	Escherichia_coli	379	Class-1	Class-1 (Classic wza; hmmscan_based)	Poly_export__SLBB__Wza_C	Poly_export__SLBB__SLBB__Wza_C
WP_137499561.1	Escherichia_coli	379	Class-1	Class-1 (Classic wza; hmmscan_based)	Poly_export__SLBB__Wza_C	Poly_export__SLBB__SLBB__Wza_C
WP_137500794.1	Escherichia_coli	379	Class-1	Class-1 (Classic wza; hmmscan_based)	Poly_export__SLBB__Wza_C	Poly_export__SLBB__SLBB__Wza_C
WP_137502152.1	Escherichia_coli	379	Class-1	Class-1 (Classic wza; hmmscan_based)	Poly_export__SLBB__Wza_C	Poly_export__SLBB__SLBB__Wza_C
WP_137513154.1	Escherichia_coli	379	Class-1	Class-1 (Classic wza; hmmscan_based)	Poly_export__SLBB__Wza_C	Poly_export__SLBB__SLBB__Wza_C
WP_137519730.1	Escherichia_coli	379	Class-1	Class-1 (Classic wza; hmmscan_based)	Poly_export__SLBB__Wza_C	Poly_export__SLBB__SLBB__Wza_C
WP_137519886.1	Escherichia_coli	379	Class-1	Class-1 (Classic wza; hmmscan_based)	Poly_export__SLBB__Wza_C	Poly_export__SLBB__SLBB__Wza_C
WP_137525768.1	Escherichia_coli	379	Class-1	Class-1 (Classic wza; hmmscan_based)	Poly_export__SLBB__Wza_C	Poly_export__SLBB__SLBB__Wza_C
WP_137527108.1	Escherichia_coli	379	Class-1	Class-1 (Classic wza; hmmscan_based)	Poly_export__SLBB__Wza_C	Poly_export__SLBB__SLBB__Wza_C
WP_137556112.1	Escherichia_coli	358	Class-1	Class-1 (Classic wza; hmmscan_based)	Poly_export__SLBB__Wza_C	Poly_export__SLBB__SLBB__Wza_C
WP_137562000.1	Escherichia_coli	379	Class-1	Class-1 (Classic wza; hmmscan_based)	Poly_export__SLBB__Wza_C	Poly_export__SLBB__SLBB__Wza_C
WP_137575261.1	Escherichia_coli	379	Class-1	Class-1 (Classic wza; hmmscan_based)	Poly_export__SLBB__Wza_C	Poly_export__SLBB__SLBB__Wza_C
WP_137591595.1	Escherichia_coli	379	Class-1	Class-1 (Classic wza; hmmscan_based)	Poly_export__SLBB__Wza_C	Poly_export__SLBB__SLBB__Wza_C
WP_137591719.1	Escherichia_coli	379	Class-1	Class-1 (Classic wza; hmmscan_based)	Poly_export__SLBB__Wza_C	Poly_export__SLBB__SLBB__Wza_C
WP_137593676.1	Escherichia_coli	379	Class-1	Class-1 (Classic wza; hmmscan_based)	Poly_export__SLBB__Wza_C	Poly_export__SLBB__SLBB__Wza_C
WP_137713136.1	Brenneria_rubrifaciens	378	Class-1	Class-1 (Classic wza; hmmscan_based)	Poly_export__SLBB__Wza_C	Poly_export__SLBB__SLBB__Wza_C
WP_137739534.1	Pectobacterium_polonicum	378	Class-1	Class-1 (Classic wza; hmmscan_based)	Poly_export__SLBB__Wza_C	Poly_export__SLBB__SLBB__Wza_C
WP_137762832.1	Nissabacter_sp._SGAir0207	377	Class-1	Class-1 (Classic wza; hmmscan_based)	Poly_export__SLBB__Wza_C	Poly_export__SLBB__SLBB__Wza_C
WP_137807628.1	unclassified_Pseudomonas	351	Class-1	Class-1 (Classic wza; hmmscan_based)	Poly_export__SLBB__Wza_C	Poly_export__SLBB__Wza_C
WP_137849375.1	Enterobacter_sp._2VL	378	Class-1	Class-1 (Classic wza; hmmscan_based)	Poly_export__SLBB__Wza_C	Poly_export__SLBB__SLBB__Wza_C
WP_137955237.1	Burkholderia_sp._4M9327F10	392	Class-1	Class-1 (Classic wza; hmmscan_based)	Poly_export__SLBB__Wza_C	Poly_export__SLBB__SLBB__Wza_C
WP_137984543.1	Enterobacter_kobei	349	Class-1	Class-1 (Classic wza; hmmscan_based)	Poly_export__SLBB__Wza_C	Poly_export__SLBB__SLBB__Wza_C
WP_138014028.1	Enterobacter_ludwigii	379	Class-1	Class-1 (Classic wza; hmmscan_based)	Poly_export__SLBB__Wza_C	Poly_export__SLBB__SLBB__Wza_C
WP_138016821.1	Pelagicola_litoralis	353	Class-1	Class-1 (Classic wza; hmmscan_based)	Poly_export__SLBB__Wza_C	Poly_export__SLBB__SLBB__Wza_C
WP_138095964.1	Jejubacter_calystegiae	387	Class-1	Class-1 (Classic wza; hmmscan_based)	Poly_export__SLBB__Wza_C	Poly_export__SLBB__SLBB__Wza_C
WP_138098316.1	Jejubacter_calystegiae	377	Class-1	Class-1 (Classic wza; hmmscan_based)	Poly_export__SLBB__Wza_C	Poly_export__SLBB__SLBB__Wza_C
WP_138158732.1	Salmonella_enterica	379	Class-1	Class-1 (Classic wza; hmmscan_based)	Poly_export__SLBB__Wza_C	Poly_export__SLBB__SLBB__Wza_C
WP_138182868.1	Halomonas_urmiana	397	Class-1	Class-1 (Classic wza; hmmscan_based)	Poly_export__SLBB__Wza_C	Poly_export__SLBB__SLBB__Wza_C
WP_138182899.1	Halomonas_urmiana	374	Class-1	Class-1 (Classic wza; hmmscan_based)	Poly_export__SLBB__Wza_C	Poly_export__SLBB__SLBB__Wza_C
WP_138212647.1	Pseudomonas_nitroreducens	369	Class-1	Class-1 (Classic wza; hmmscan_based)	Poly_export__SLBB__Wza_C	Poly_export__SLBB__Wza_C
WP_138213732.1	Pseudomonas_nitroreducens	373	Class-1	Class-1 (Classic wza; hmmscan_based)	Poly_export__SLBB__Wza_C	Poly_export__SLBB__SLBB__Wza_C
WP_138222381.1	Photobacterium_damselae	384	Class-1	Class-1 (Classic wza; hmmscan_based)	Poly_export__SLBB__Wza_C	Poly_export__SLBB__SLBB__Wza_C
WP_138241038.1	Photobacterium_damselae	384	Class-1	Class-1 (Classic wza; hmmscan_based)	Poly_export__SLBB__Wza_C	Poly_export__SLBB__SLBB__Wza_C
WP_138242998.1	Photobacterium_damselae	384	Class-1	Class-1 (Classic wza; hmmscan_based)	Poly_export__SLBB__Wza_C	Poly_export__SLBB__SLBB__Wza_C
WP_138255638.1	Pectobacterium_carotovorum	378	Class-1	Class-1 (Classic wza; hmmscan_based)	Poly_export__SLBB__Wza_C	Poly_export__SLBB__SLBB__Wza_C
WP_138319889.1	Thalassotalea_litorea	373	Class-1	Class-1 (Classic wza; hmmscan_based)	Poly_export__SLBB__Wza_C	Poly_export__SLBB__SLBB__Wza_C
WP_138359885.1	Klebsiella_indica	379	Class-1	Class-1 (Classic wza; hmmscan_based)	Poly_export__SLBB__Wza_C	Poly_export__SLBB__SLBB__Wza_C
WP_138369933.1	Enterobacter_sp._MF024	379	Class-1	Class-1 (Classic wza; hmmscan_based)	Poly_export__SLBB__Wza_C	Poly_export__SLBB__SLBB__Wza_C
WP_138369955.1	Enterobacter_sp._MF024	378	Class-1	Class-1 (Classic wza; hmmscan_based)	Poly_export__SLBB__Wza_C	Poly_export__SLBB__SLBB__Wza_C
WP_138407553.1	Pseudomonas_nosocomialis	367	Class-1	Class-1 (Classic wza; hmmscan_based)	Poly_export__SLBB__Wza_C	Poly_export__SLBB__SLBB__Wza_C
WP_138435165.1	Marinobacter_shengliensis	377	Class-1	Class-1 (Classic wza; hmmscan_based)	Poly_export__SLBB__Wza_C	Poly_export__SLBB__SLBB__Wza_C
WP_138484592.1	Pseudoalteromonas_phenolica	375	Class-1	Class-1 (Classic wza; hmmscan_based)	Poly_export__SLBB__Wza_C	Poly_export__SLBB__SLBB__Wza_C
WP_138488488.1	Pseudoalteromonas_sp._16-SW-7	371	Class-1	Class-1 (Classic wza; hmmscan_based)	Poly_export__SLBB__Wza_C	Poly_export__SLBB__SLBB__Wza_C
WP_138520850.1	Pseudomonas_nicosulfuronedens	368	Class-1	Class-1 (Classic wza; hmmscan_based)	Poly_export__SLBB__Wza_C	Poly_export__SLBB__Wza_C
WP_138524441.1	Pseudomonas_nicosulfuronedens	373	Class-1	Class-1 (Classic wza; hmmscan_based)	Poly_export__SLBB__Wza_C	Poly_export__SLBB__SLBB__Wza_C
WP_138530975.1	unclassified_Pseudoalteromonas	371	Class-1	Class-1 (Classic wza; hmmscan_based)	Poly_export__SLBB__Wza_C	Poly_export__SLBB__SLBB__Wza_C
WP_138542449.1	Pseudoalteromonas_sp._S3776	371	Class-1	Class-1 (Classic wza; hmmscan_based)	Poly_export__SLBB__Wza_C	Poly_export__SLBB__SLBB__Wza_C
WP_138545316.1	Pseudoalteromonas_rubra	373	Class-1	Class-1 (Classic wza; hmmscan_based)	Poly_export__SLBB__Wza_C	Poly_export__SLBB__SLBB__Wza_C
WP_138550878.1	Pseudoalteromonas_rubra	373	Class-1	Class-1 (Classic wza; hmmscan_based)	Poly_export__SLBB__Wza_C	Poly_export__SLBB__SLBB__Wza_C
WP_138555843.1	Pseudoalteromonas_sp._S1727	372	Class-1	Class-1 (Classic wza; hmmscan_based)	Poly_export__SLBB__Wza_C	Poly_export__SLBB__SLBB__Wza_C
WP_138558734.1	Pseudoalteromonas_sp._S4389	371	Class-1	Class-1 (Classic wza; hmmscan_based)	Poly_export__SLBB__Wza_C	Poly_export__SLBB__SLBB__Wza_C
WP_138561648.1	Pseudoalteromonas_sp._S3260	371	Class-1	Class-1 (Classic wza; hmmscan_based)	Poly_export__SLBB__Wza_C	Poly_export__SLBB__SLBB__Wza_C
WP_138561843.1	Pseudoalteromonas_phenolica	370	Class-1	Class-1 (Classic wza; hmmscan_based)	Poly_export__SLBB__Wza_C	Poly_export__SLBB__SLBB__Wza_C
WP_138568518.1	Pseudoalteromonas_phenolica	378	Class-1	Class-1 (Classic wza; hmmscan_based)	Poly_export__SLBB__Wza_C	Poly_export__SLBB__SLBB__Wza_C
WP_138583434.1	Pseudoalteromonas_sp._S2755	371	Class-1	Class-1 (Classic wza; hmmscan_based)	Poly_export__SLBB__Wza_C	Poly_export__SLBB__SLBB__Wza_C
WP_138589910.1	Pseudoalteromonas_aurantia	374	Class-1	Class-1 (Classic wza; hmmscan_based)	Poly_export__SLBB__Wza_C	Poly_export__SLBB__SLBB__Wza_C
WP_138595111.1	Pseudoalteromonas_citrea	374	Class-1	Class-1 (Classic wza; hmmscan_based)	Poly_export__SLBB__Wza_C	Poly_export__SLBB__SLBB__Wza_C
WP_138602561.1	unclassified_Pseudoalteromonas	372	Class-1	Class-1 (Classic wza; hmmscan_based)	Poly_export__SLBB__Wza_C	Poly_export__SLBB__SLBB__Wza_C
WP_138611102.1	Pseudoalteromonas_sp._S983	371	Class-1	Class-1 (Classic wza; hmmscan_based)	Poly_export__SLBB__Wza_C	Poly_export__SLBB__SLBB__Wza_C
WP_138614084.1	Pseudoalteromonas_sp._S3785	370	Class-1	Class-1 (Classic wza; hmmscan_based)	Poly_export__SLBB__Wza_C	Poly_export__SLBB__SLBB__Wza_C
WP_138614368.1	Enterobacter_ludwigii	379	Class-1	Class-1 (Classic wza; hmmscan_based)	Poly_export__SLBB__Wza_C	Poly_export__SLBB__SLBB__Wza_C
WP_138619713.1	Pseudoalteromonas_sp._S2721	373	Class-1	Class-1 (Classic wza; hmmscan_based)	Poly_export__SLBB__Wza_C	Poly_export__SLBB__SLBB__Wza_C
WP_138625042.1	Pseudoalteromonas_sp._S4492	372	Class-1	Class-1 (Classic wza; hmmscan_based)	Poly_export__SLBB__Wza_C	Poly_export__SLBB__SLBB__Wza_C
WP_138629761.1	Pseudoalteromonas_phenolica	370	Class-1	Class-1 (Classic wza; hmmscan_based)	Poly_export__SLBB__Wza_C	Poly_export__SLBB__SLBB__Wza_C
WP_138674554.1	Pseudoalteromonas_aurantia	374	Class-1	Class-1 (Classic wza; hmmscan_based)	Poly_export__SLBB__Wza_C	Poly_export__SLBB__SLBB__Wza_C
WP_138683693.1	Pseudoalteromonas_sp._S3178	371	Class-1	Class-1 (Classic wza; hmmscan_based)	Poly_export__SLBB__Wza_C	Poly_export__SLBB__SLBB__Wza_C
WP_138686046.1	Pseudoalteromonas_sp._S2893	370	Class-1	Class-1 (Classic wza; hmmscan_based)	Poly_export__SLBB__Wza_C	Poly_export__SLBB__SLBB__Wza_C
WP_138741200.1	Pseudoalteromonas_sp._S554	370	Class-1	Class-1 (Classic wza; hmmscan_based)	Poly_export__SLBB__Wza_C	Poly_export__SLBB__SLBB__Wza_C
WP_138747408.1	Martelella_lutilitoris	397	Class-1	Class-1 (Classic wza; hmmscan_based)	Poly_export__SLBB__Wza_C	Poly_export__SLBB__SLBB__Wza_C
WP_138771681.1	Alcanivorax_gelatiniphagus	374	Class-1	Class-1 (Classic wza; hmmscan_based)	Poly_export__SLBB__Wza_C	Poly_export__SLBB__SLBB__Wza_C
WP_138847999.1	Burkholderia_sp._KBS0801	426	Class-1	Class-1 (Classic wza; hmmscan_based)	Poly_export__SLBB__Wza_C	Poly_export__SLBB__SLBB__Wza_C
WP_138925210.1	Sulfitobacter_sp._BSw21498	414	Class-1	Class-1 (Classic wza; hmmscan_based)	Poly_export__SLBB__Wza_C	Poly_export__SLBB__SLBB__Wza_C
WP_138965098.1	Pseudomonas_sp._MPC6	368	Class-1	Class-1 (Classic wza; hmmscan_based)	Poly_export__SLBB__Wza_C	Poly_export__SLBB__Wza_C
WP_138980170.1	Klebsiella_pneumoniae	378	Class-1	Class-1 (Classic wza; hmmscan_based)	Poly_export__SLBB__Wza_C	Poly_export__SLBB__SLBB__Wza_C
WP_138984381.1	Stenotrophomonas_maltophilia	369	Class-1	Class-1 (Classic wza; hmmscan_based)	Poly_export__SLBB__Wza_C	Poly_export__SLBB__Wza_C
WP_139152677.1	Enterobacter_cloacae	379	Class-1	Class-1 (Classic wza; hmmscan_based)	Poly_export__SLBB__Wza_C	Poly_export__SLBB__SLBB__Wza_C
WP_139157772.1	Enterobacter_hormaechei	323	Class-1	Class-1 (Classic wza; hmmscan_based)	Poly_export__SLBB__Wza_C	Poly_export__SLBB__SLBB__Wza_C
WP_139464227.1	Escherichia_coli	379	Class-1	Class-1 (Classic wza; hmmscan_based)	Poly_export__SLBB__Wza_C	Poly_export__SLBB__SLBB__Wza_C
WP_139471420.1	Escherichia_coli	379	Class-1	Class-1 (Classic wza; hmmscan_based)	Poly_export__SLBB__Wza_C	Poly_export__SLBB__SLBB__Wza_C
WP_139498091.1	Escherichia_coli	379	Class-1	Class-1 (Classic wza; hmmscan_based)	Poly_export__SLBB__Wza_C	Poly_export__SLBB__SLBB__Wza_C
WP_139507177.1	Escherichia_coli	379	Class-1	Class-1 (Classic wza; hmmscan_based)	Poly_export__SLBB__Wza_C	Poly_export__SLBB__SLBB__Wza_C
WP_139529197.1	Klebsiella_pasteurii	379	Class-1	Class-1 (Classic wza; hmmscan_based)	Poly_export__SLBB__Wza_C	Poly_export__SLBB__SLBB__Wza_C
WP_139536505.1	Klebsiella_spallanzanii	379	Class-1	Class-1 (Classic wza; hmmscan_based)	Poly_export__SLBB__Wza_C	Poly_export__SLBB__SLBB__Wza_C
WP_139563234.1	Leclercia_adecarboxylata	379	Class-1	Class-1 (Classic wza; hmmscan_based)	Poly_export__SLBB__Wza_C	Poly_export__SLBB__SLBB__Wza_C
WP_139619058.1	Escherichia_coli	379	Class-1	Class-1 (Classic wza; hmmscan_based)	Poly_export__SLBB__Wza_C	Poly_export__SLBB__SLBB__Wza_C
WP_139654299.1	Photorhabdus_luminescens	381	Class-1	Class-1 (Classic wza; hmmscan_based)	Poly_export__SLBB__Wza_C	Poly_export__SLBB__SLBB__Wza_C
WP_139664420.1	Phaeobacter_sp._B1627	467	Class-1	Class-1 (Classic wza; hmmscan_based)	Poly_export__SLBB__Wza_C	Poly_export__SLBB__SLBB__Wza_C
WP_139685868.1	Vibrio_tasmaniensis	378	Class-1	Class-1 (Classic wza; hmmscan_based)	Poly_export__SLBB__Wza_C	Poly_export__SLBB__SLBB__Wza_C
WP_139701061.1	Variovorax_sp._KBS0712	357	Class-1	Class-1 (Classic wza; hmmscan_based)	Poly_export__SLBB__Wza_C	Poly_export__SLBB__SLBB__Wza_C
WP_139750872.1	Aeromonas_media	378	Class-1	Class-1 (Classic wza; hmmscan_based)	Poly_export__SLBB__Wza_C	Poly_export__SLBB__SLBB__Wza_C
WP_139810686.1	Pantoea_rwandensis	376	Class-1	Class-1 (Classic wza; hmmscan_based)	Poly_export__SLBB__Wza_C	Poly_export__SLBB__SLBB__Wza_C
WP_139878491.1	Buttiauxella_sp._B2	378	Class-1	Class-1 (Classic wza; hmmscan_based)	Poly_export__SLBB__Wza_C	Poly_export__SLBB__SLBB__Wza_C
WP_139881353.1	Buttiauxella_sp._B2	377	Class-1	Class-1 (Classic wza; hmmscan_based)	Poly_export__SLBB__Wza_C	Poly_export__SLBB__SLBB__Wza_C
WP_139900040.1	Burkholderia_pseudomallei	391	Class-1	Class-1 (Classic wza; hmmscan_based)	Poly_export__SLBB__Wza_C	Poly_export__SLBB__SLBB__Wza_C
WP_139901538.1	Burkholderia_pseudomallei	391	Class-1	Class-1 (Classic wza; hmmscan_based)	Poly_export__SLBB__Wza_C	Poly_export__SLBB__SLBB__Wza_C
WP_139902843.1	Burkholderia_pseudomallei	429	Class-1	Class-1 (Classic wza; hmmscan_based)	Poly_export__SLBB__Wza_C	Poly_export__SLBB__Wza_C
WP_139921987.1	Corallococcus_exiguus	373	Class-1	Class-1 (Classic wza; hmmscan_based)	Poly_export__SLBB__Wza_C	Poly_export__SLBB__SLBB__Wza_C
WP_139936612.1	Enterobacter_cloacae	379	Class-1	Class-1 (Classic wza; hmmscan_based)	Poly_export__SLBB__Wza_C	Poly_export__SLBB__SLBB__Wza_C
WP_140016042.1	Oceanicola_sp._D3	416	Class-1	Class-1 (Classic wza; hmmscan_based)	Poly_export__SLBB__Wza_C	Poly_export__SLBB__SLBB__Wza_C
WP_140040547.1	Escherichia_coli	379	Class-1	Class-1 (Classic wza; hmmscan_based)	Poly_export__SLBB__Wza_C	Poly_export__SLBB__SLBB__Wza_C
WP_140059281.1	Vibrio_parahaemolyticus	317	Class-1	Class-1 (Classic wza; hmmscan_based)	Poly_export__SLBB__Wza_C	Poly_export__SLBB__SLBB__Wza_C
WP_140060839.1	Vibrio_parahaemolyticus	275	Class-1	Class-1 (Classic wza; hmmscan_based)	Poly_export__SLBB__Wza_C	Poly_export__SLBB__SLBB__Wza_C
WP_140069048.1	Vibrio_parahaemolyticus	349	Class-1	Class-1 (Classic wza; hmmscan_based)	Poly_export__SLBB__Wza_C	Poly_export__SLBB__SLBB__Wza_C
WP_140077208.1	Vibrio_parahaemolyticus	362	Class-1	Class-1 (Classic wza; hmmscan_based)	Poly_export__SLBB__Wza_C	Poly_export__SLBB__SLBB__Wza_C
WP_140083097.1	Vibrio_parahaemolyticus	373	Class-1	Class-1 (Classic wza; hmmscan_based)	Poly_export__SLBB__Wza_C	Poly_export__SLBB__SLBB__Wza_C
WP_140088746.1	Vibrio_parahaemolyticus	302	Class-1	Class-1 (Classic wza; hmmscan_based)	Poly_export__SLBB__Wza_C	Poly_export__SLBB__SLBB__Wza_C
WP_140091036.1	Vibrio_parahaemolyticus	372	Class-1	Class-1 (Classic wza; hmmscan_based)	Poly_export__SLBB__Wza_C	Poly_export__SLBB__SLBB__Wza_C
WP_140102658.1	Vibrio_parahaemolyticus	373	Class-1	Class-1 (Classic wza; hmmscan_based)	Poly_export__SLBB__Wza_C	Poly_export__SLBB__SLBB__Wza_C
WP_140112815.1	Vibrio_parahaemolyticus	335	Class-1	Class-1 (Classic wza; hmmscan_based)	Poly_export__SLBB__Wza_C	Poly_export__SLBB__SLBB__Wza_C
WP_140118842.1	Vibrio_parahaemolyticus	372	Class-1	Class-1 (Classic wza; hmmscan_based)	Poly_export__SLBB__Wza_C	Poly_export__SLBB__SLBB__Wza_C
WP_140132297.1	Vibrio_parahaemolyticus	294	Class-1	Class-1 (Classic wza; hmmscan_based)	Poly_export__SLBB__Wza_C	Poly_export__SLBB__SLBB__Wza_C
WP_140132720.1	Vibrio_parahaemolyticus	365	Class-1	Class-1 (Classic wza; hmmscan_based)	Poly_export__SLBB__Wza_C	Poly_export__SLBB__SLBB__Wza_C
WP_140136886.1	Vibrio_parahaemolyticus	336	Class-1	Class-1 (Classic wza; hmmscan_based)	Poly_export__SLBB__Wza_C	Poly_export__SLBB__SLBB__Wza_C
WP_140137654.1	Vibrio_parahaemolyticus	362	Class-1	Class-1 (Classic wza; hmmscan_based)	Poly_export__SLBB__Wza_C	Poly_export__SLBB__SLBB__Wza_C
WP_140138654.1	Vibrio_parahaemolyticus	353	Class-1	Class-1 (Classic wza; hmmscan_based)	Poly_export__SLBB__Wza_C	Poly_export__SLBB__SLBB__Wza_C
WP_140138986.1	Vibrio_parahaemolyticus	313	Class-1	Class-1 (Classic wza; hmmscan_based)	Poly_export__SLBB__Wza_C	Poly_export__SLBB__SLBB__Wza_C
WP_140142910.1	Vibrio_parahaemolyticus	350	Class-1	Class-1 (Classic wza; hmmscan_based)	Poly_export__SLBB__Wza_C	Poly_export__SLBB__SLBB__Wza_C
WP_140146249.1	Vibrio_parahaemolyticus	372	Class-1	Class-1 (Classic wza; hmmscan_based)	Poly_export__SLBB__Wza_C	Poly_export__SLBB__SLBB__Wza_C
WP_140149130.1	Vibrio_parahaemolyticus	372	Class-1	Class-1 (Classic wza; hmmscan_based)	Poly_export__SLBB__Wza_C	Poly_export__SLBB__SLBB__Wza_C
WP_140153781.1	Vibrio_parahaemolyticus	292	Class-1	Class-1 (Classic wza; hmmscan_based)	Poly_export__SLBB__Wza_C	Poly_export__SLBB__SLBB__Wza_C
WP_140164286.1	Vibrio_parahaemolyticus	307	Class-1	Class-1 (Classic wza; hmmscan_based)	Poly_export__SLBB__Wza_C	Poly_export__SLBB__SLBB__Wza_C
WP_140165388.1	Vibrio_parahaemolyticus	309	Class-1	Class-1 (Classic wza; hmmscan_based)	Poly_export__SLBB__Wza_C	Poly_export__SLBB__SLBB__Wza_C
WP_140165950.1	Vibrio_parahaemolyticus	372	Class-1	Class-1 (Classic wza; hmmscan_based)	Poly_export__SLBB__Wza_C	Poly_export__SLBB__SLBB__Wza_C
WP_140171403.1	Morganellaceae	384	Class-1	Class-1 (Classic wza; hmmscan_based)	Poly_export__SLBB__Wza_C	Poly_export__SLBB__SLBB__Wza_C
WP_140172962.1	Providencia_rettgeri	381	Class-1	Class-1 (Classic wza; hmmscan_based)	Poly_export__SLBB__Wza_C	Poly_export__SLBB__SLBB__Wza_C
WP_140183781.1	Vibrio_parahaemolyticus	373	Class-1	Class-1 (Classic wza; hmmscan_based)	Poly_export__SLBB__Wza_C	Poly_export__SLBB__SLBB__Wza_C
WP_140187566.1	Providencia_stuartii	384	Class-1	Class-1 (Classic wza; hmmscan_based)	Poly_export__SLBB__Wza_C	Poly_export__SLBB__SLBB__Wza_C
WP_140187953.1	Vibrio_parahaemolyticus	357	Class-1	Class-1 (Classic wza; hmmscan_based)	Poly_export__SLBB__Wza_C	Poly_export__SLBB__SLBB__Wza_C
WP_140202097.1	Vibrio_parahaemolyticus	349	Class-1	Class-1 (Classic wza; hmmscan_based)	Poly_export__SLBB__Wza_C	Poly_export__SLBB__SLBB__Wza_C
WP_140205748.1	Vibrio_parahaemolyticus	343	Class-1	Class-1 (Classic wza; hmmscan_based)	Poly_export__SLBB__Wza_C	Poly_export__SLBB__SLBB__Wza_C
WP_140209090.1	Vibrio_parahaemolyticus	276	Class-1	Class-1 (Classic wza; hmmscan_based)	Poly_export__SLBB__Wza_C	Poly_export__SLBB__SLBB__Wza_C
WP_140211627.1	Vibrio_parahaemolyticus	292	Class-1	Class-1 (Classic wza; hmmscan_based)	Poly_export__SLBB__Wza_C	Poly_export__SLBB__SLBB__Wza_C
WP_140213395.1	Vibrio_parahaemolyticus	312	Class-1	Class-1 (Classic wza; hmmscan_based)	Poly_export__SLBB__Wza_C	Poly_export__SLBB__SLBB__Wza_C
WP_140218485.1	Vibrio_parahaemolyticus	373	Class-1	Class-1 (Classic wza; hmmscan_based)	Poly_export__SLBB__Wza_C	Poly_export__SLBB__SLBB__Wza_C
WP_140226604.1	Stenotrophomonas_maltophilia	369	Class-1	Class-1 (Classic wza; hmmscan_based)	Poly_export__SLBB__Wza_C	Poly_export__SLBB__SLBB__Wza_C
WP_140236968.1	Salmonella_enterica	379	Class-1	Class-1 (Classic wza; hmmscan_based)	Poly_export__SLBB__Wza_C	Poly_export__SLBB__SLBB__Wza_C
WP_140250136.1	Vibrio_parahaemolyticus	372	Class-1	Class-1 (Classic wza; hmmscan_based)	Poly_export__SLBB__Wza_C	Poly_export__SLBB__SLBB__Wza_C
WP_140255866.1	Vibrio_parahaemolyticus	310	Class-1	Class-1 (Classic wza; hmmscan_based)	Poly_export__SLBB__Wza_C	Poly_export__SLBB__SLBB__Wza_C
WP_140260352.1	Vibrio_parahaemolyticus	345	Class-1	Class-1 (Classic wza; hmmscan_based)	Poly_export__SLBB__Wza_C	Poly_export__SLBB__SLBB__Wza_C
WP_140261461.1	Vibrio_parahaemolyticus	372	Class-1	Class-1 (Classic wza; hmmscan_based)	Poly_export__SLBB__Wza_C	Poly_export__SLBB__SLBB__Wza_C
WP_140264664.1	Vibrio_parahaemolyticus	372	Class-1	Class-1 (Classic wza; hmmscan_based)	Poly_export__SLBB__Wza_C	Poly_export__SLBB__SLBB__Wza_C
WP_140269514.1	Vibrio_parahaemolyticus	314	Class-1	Class-1 (Classic wza; hmmscan_based)	Poly_export__SLBB__Wza_C	Poly_export__SLBB__SLBB__Wza_C
WP_140269861.1	Vibrio_parahaemolyticus	322	Class-1	Class-1 (Classic wza; hmmscan_based)	Poly_export__SLBB__Wza_C	Poly_export__SLBB__SLBB__Wza_C
WP_140278413.1	Vibrio_parahaemolyticus	373	Class-1	Class-1 (Classic wza; hmmscan_based)	Poly_export__SLBB__Wza_C	Poly_export__SLBB__SLBB__Wza_C
WP_140284176.1	Vibrio_parahaemolyticus	324	Class-1	Class-1 (Classic wza; hmmscan_based)	Poly_export__SLBB__Wza_C	Poly_export__SLBB__SLBB__Wza_C
WP_140286934.1	Vibrio_parahaemolyticus	363	Class-1	Class-1 (Classic wza; hmmscan_based)	Poly_export__SLBB__Wza_C	Poly_export__SLBB__SLBB__Wza_C
WP_140296063.1	Vibrio_parahaemolyticus	310	Class-1	Class-1 (Classic wza; hmmscan_based)	Poly_export__SLBB__Wza_C	Poly_export__SLBB__SLBB__Wza_C
WP_140303979.1	Vibrio_parahaemolyticus	373	Class-1	Class-1 (Classic wza; hmmscan_based)	Poly_export__SLBB__Wza_C	Poly_export__SLBB__SLBB__Wza_C
WP_140306462.1	Vibrio_parahaemolyticus	341	Class-1	Class-1 (Classic wza; hmmscan_based)	Poly_export__SLBB__Wza_C	Poly_export__SLBB__SLBB__Wza_C
WP_140310621.1	Vibrio_parahaemolyticus	309	Class-1	Class-1 (Classic wza; hmmscan_based)	Poly_export__SLBB__Wza_C	Poly_export__SLBB__SLBB__Wza_C
WP_140310767.1	Vibrio_parahaemolyticus	350	Class-1	Class-1 (Classic wza; hmmscan_based)	Poly_export__SLBB__Wza_C	Poly_export__SLBB__SLBB__Wza_C
WP_140313014.1	Vibrio_parahaemolyticus	286	Class-1	Class-1 (Classic wza; hmmscan_based)	Poly_export__SLBB__Wza_C	Poly_export__SLBB__SLBB__Wza_C
WP_140315760.1	Vibrio_parahaemolyticus	304	Class-1	Class-1 (Classic wza; hmmscan_based)	Poly_export__SLBB__Wza_C	Poly_export__SLBB__SLBB__Wza_C
WP_140317976.1	Vibrio_parahaemolyticus	352	Class-1	Class-1 (Classic wza; hmmscan_based)	Poly_export__SLBB__Wza_C	Poly_export__SLBB__SLBB__Wza_C
WP_140320983.1	Vibrio_parahaemolyticus	373	Class-1	Class-1 (Classic wza; hmmscan_based)	Poly_export__SLBB__Wza_C	Poly_export__SLBB__SLBB__Wza_C
WP_140331546.1	Vibrio_parahaemolyticus	373	Class-1	Class-1 (Classic wza; hmmscan_based)	Poly_export__SLBB__Wza_C	Poly_export__SLBB__SLBB__Wza_C
WP_140339252.1	Vibrio_parahaemolyticus	306	Class-1	Class-1 (Classic wza; hmmscan_based)	Poly_export__SLBB__Wza_C	Poly_export__SLBB__SLBB__Wza_C
WP_140339473.1	Vibrio_parahaemolyticus	353	Class-1	Class-1 (Classic wza; hmmscan_based)	Poly_export__SLBB__Wza_C	Poly_export__SLBB__SLBB__Wza_C
WP_140341366.1	Vibrio_parahaemolyticus	305	Class-1	Class-1 (Classic wza; hmmscan_based)	Poly_export__SLBB__Wza_C	Poly_export__SLBB__SLBB__Wza_C
WP_140342094.1	Vibrio_parahaemolyticus	373	Class-1	Class-1 (Classic wza; hmmscan_based)	Poly_export__SLBB__Wza_C	Poly_export__SLBB__SLBB__Wza_C
WP_140348661.1	Vibrio_parahaemolyticus	372	Class-1	Class-1 (Classic wza; hmmscan_based)	Poly_export__SLBB__Wza_C	Poly_export__SLBB__SLBB__Wza_C
WP_140357826.1	Vibrio_parahaemolyticus	372	Class-1	Class-1 (Classic wza; hmmscan_based)	Poly_export__SLBB__Wza_C	Poly_export__SLBB__SLBB__Wza_C
WP_140360492.1	Vibrio_parahaemolyticus	349	Class-1	Class-1 (Classic wza; hmmscan_based)	Poly_export__SLBB__Wza_C	Poly_export__SLBB__SLBB__Wza_C
WP_140367720.1	Vibrio_parahaemolyticus	343	Class-1	Class-1 (Classic wza; hmmscan_based)	Poly_export__SLBB__Wza_C	Poly_export__SLBB__SLBB__Wza_C
WP_140376869.1	Vibrio_parahaemolyticus	373	Class-1	Class-1 (Classic wza; hmmscan_based)	Poly_export__SLBB__Wza_C	Poly_export__SLBB__SLBB__Wza_C
WP_140386464.1	Vibrio_parahaemolyticus	307	Class-1	Class-1 (Classic wza; hmmscan_based)	Poly_export__SLBB__Wza_C	Poly_export__SLBB__SLBB__Wza_C
WP_140391568.1	Vibrio_parahaemolyticus	373	Class-1	Class-1 (Classic wza; hmmscan_based)	Poly_export__SLBB__Wza_C	Poly_export__SLBB__SLBB__Wza_C
WP_140470589.1	Ewingella_americana	379	Class-1	Class-1 (Classic wza; hmmscan_based)	Poly_export__SLBB__Wza_C	Poly_export__SLBB__SLBB__Wza_C
WP_140667236.1	Pseudomonas_arsenicoxydans	351	Class-1	Class-1 (Classic wza; hmmscan_based)	Poly_export__SLBB__Wza_C	Poly_export__SLBB__Wza_C
WP_140724189.1	Pseudomonas_sp._Hp2	367	Class-1	Class-1 (Classic wza; hmmscan_based)	Poly_export__SLBB__Wza_C	Poly_export__SLBB__SLBB__Wza_C
WP_140843340.1	Variovorax	384	Class-1	Class-1 (Classic wza; hmmscan_based)	Poly_export__SLBB__Wza_C	Poly_export__SLBB__SLBB__Wza_C
WP_140844318.1	Variovorax	410	Class-1	Class-1 (Classic wza; hmmscan_based)	Poly_export__SLBB__Wza_C	Poly_export__SLBB__Wza_C
WP_140911091.1	Methylomonas_koyamae	367	Class-1	Class-1 (Classic wza; hmmscan_based)	Poly_export__SLBB__Wza_C	Poly_export__SLBB__SLBB__Wza_C
WP_140947661.1	Vibrio_parahaemolyticus	350	Class-1	Class-1 (Classic wza; hmmscan_based)	Poly_export__SLBB__Wza_C	Poly_export__SLBB__SLBB__Wza_C
WP_140964736.1	Acinetobacter_baumannii	366	Class-1	Class-1 (Classic wza; hmmscan_based)	Poly_export__SLBB__Wza_C	Poly_export__SLBB__Wza_C
WP_141058366.1	Stenotrophomonas_rhizophila	368	Class-1	Class-1 (Classic wza; hmmscan_based)	Poly_export__SLBB__Wza_C	Poly_export__SLBB__SLBB__Wza_C
WP_141099717.1	Pseudomonas_sp._K2I15	370	Class-1	Class-1 (Classic wza; hmmscan_based)	Poly_export__SLBB__Wza_C	Poly_export__SLBB__Wza_C
WP_141155231.1	Pseudomonas_sp._NIBRBAC000502773	370	Class-1	Class-1 (Classic wza; hmmscan_based)	Poly_export__SLBB__Wza_C	Poly_export__SLBB__SLBB__Wza_C
WP_141173091.1	Providencia_stuartii	381	Class-1	Class-1 (Classic wza; hmmscan_based)	Poly_export__SLBB__Wza_C	Poly_export__SLBB__SLBB__Wza_C
WP_141175698.1	Mixta_tenebrionis	376	Class-1	Class-1 (Classic wza; hmmscan_based)	Poly_export__SLBB__Wza_C	Poly_export__SLBB__SLBB__Wza_C
WP_141179276.1	Vibrio_parahaemolyticus	372	Class-1	Class-1 (Classic wza; hmmscan_based)	Poly_export__SLBB__Wza_C	Poly_export__SLBB__SLBB__Wza_C
WP_141272436.1	Vibrio_comitans	425	Class-1	Class-1 (Classic wza; hmmscan_based)	Poly_export__SLBB__Wza_C	Poly_export__SLBB__SLBB__Wza_C
WP_141316565.1	Acinetobacter_pittii	364	Class-1	Class-1 (Classic wza; hmmscan_based)	Poly_export__SLBB__Wza_C	Poly_export__SLBB__Wza_C
WP_141346813.1	Vibrio_inusitatus	425	Class-1	Class-1 (Classic wza; hmmscan_based)	Poly_export__SLBB__Wza_C	Poly_export__SLBB__SLBB__Wza_C
WP_141354688.1	Zoogloea_ramigera	416	Class-1	Class-1 (Classic wza; hmmscan_based)	Poly_export__SLBB__Wza_C	Poly_export__SLBB__SLBB__Wza_C
WP_141392777.1	Cobetia_marina	367	Class-1	Class-1 (Classic wza; hmmscan_based)	Poly_export__SLBB__Wza_C	Poly_export__SLBB__SLBB__Wza_C
WP_141401799.1	Pseudomonas	371	Class-1	Class-1 (Classic wza; hmmscan_based)	Poly_export__SLBB__Wza_C	Poly_export__SLBB__Wza_C
WP_141409663.1	Klebsiella_pneumoniae	378	Class-1	Class-1 (Classic wza; hmmscan_based)	Poly_export__SLBB__Wza_C	Poly_export__SLBB__SLBB__Wza_C
WP_141414237.1	Enterobacter_hormaechei	379	Class-1	Class-1 (Classic wza; hmmscan_based)	Poly_export__SLBB__Wza_C	Poly_export__SLBB__SLBB__Wza_C
WP_141414545.1	Enterobacter_hormaechei	377	Class-1	Class-1 (Classic wza; hmmscan_based)	Poly_export__SLBB__Wza_C	Poly_export__SLBB__SLBB__Wza_C
WP_141437389.1	Klebsiella	378	Class-1	Class-1 (Classic wza; hmmscan_based)	Poly_export__SLBB__Wza_C	Poly_export__SLBB__SLBB__Wza_C
WP_141452880.1	Pseudoxanthomonas_sp._z9	338	Class-1	Class-1 (Classic wza; hmmscan_based)	Poly_export__SLBB__Wza_C	Poly_export__SLBB__Wza_C
WP_141629517.1	unclassified_Pseudomonas	370	Class-1	Class-1 (Classic wza; hmmscan_based)	Poly_export__SLBB__Wza_C	Poly_export__SLBB__Wza_C
WP_141638615.1	Halomonas_sp._KM-1	378	Class-1	Class-1 (Classic wza; hmmscan_based)	Poly_export__SLBB__Wza_C	Poly_export__SLBB__SLBB__Wza_C
WP_141676608.1	Pseudomonas_fluorescens	371	Class-1	Class-1 (Classic wza; hmmscan_based)	Poly_export__SLBB__Wza_C	Poly_export__SLBB__Wza_C
WP_141755229.1	Burkholderia_plantarii	378	Class-1	Class-1 (Classic wza; hmmscan_based)	Poly_export__SLBB__Wza_C	Poly_export__SLBB__SLBB__Wza_C
WP_141895403.1	Citrobacter_braakii	379	Class-1	Class-1 (Classic wza; hmmscan_based)	Poly_export__SLBB__Wza_C	Poly_export__SLBB__SLBB__Wza_C
WP_141960630.1	Serratia_marcescens	378	Class-1	Class-1 (Classic wza; hmmscan_based)	Poly_export__SLBB__Wza_C	Poly_export__SLBB__SLBB__Wza_C
WP_141968231.1	Serratia_marcescens	377	Class-1	Class-1 (Classic wza; hmmscan_based)	Poly_export__SLBB__Wza_C	Poly_export__SLBB__SLBB__Wza_C
WP_142011472.1	Serratia_fonticola	378	Class-1	Class-1 (Classic wza; hmmscan_based)	Poly_export__SLBB__Wza_C	Poly_export__SLBB__SLBB__Wza_C
WP_142050660.1	Pseudoalteromonas_luteoviolacea	373	Class-1	Class-1 (Classic wza; hmmscan_based)	Poly_export__SLBB__Wza_C	Poly_export__SLBB__SLBB__Wza_C
WP_142075663.1	Serratia_marcescens	377	Class-1	Class-1 (Classic wza; hmmscan_based)	Poly_export__SLBB__Wza_C	Poly_export__SLBB__SLBB__Wza_C
WP_142088956.1	Acidithiobacillus_thiooxidans	297	Class-1	Class-1 (Classic wza; hmmscan_based)	Poly_export__SLBB__Wza_C	Poly_export__Wza_C
WP_142430944.1	Enterococcus_faecalis	379	Class-1	Class-1 (Classic wza; hmmscan_based)	Poly_export__SLBB__Wza_C	Poly_export__SLBB__SLBB__Wza_C
WP_142444995.1	Klebsiella_pasteurii	378	Class-1	Class-1 (Classic wza; hmmscan_based)	Poly_export__SLBB__Wza_C	Poly_export__SLBB__SLBB__Wza_C
WP_142457753.1	Escherichia_coli	379	Class-1	Class-1 (Classic wza; hmmscan_based)	Poly_export__SLBB__Wza_C	Poly_export__SLBB__SLBB__Wza_C
WP_142457771.1	Escherichia_coli	379	Class-1	Class-1 (Classic wza; hmmscan_based)	Poly_export__SLBB__Wza_C	Poly_export__SLBB__SLBB__Wza_C
WP_142462789.1	Klebsiella	378	Class-1	Class-1 (Classic wza; hmmscan_based)	Poly_export__SLBB__Wza_C	Poly_export__SLBB__SLBB__Wza_C
WP_142467456.1	Klebsiella_spallanzanii	379	Class-1	Class-1 (Classic wza; hmmscan_based)	Poly_export__SLBB__Wza_C	Poly_export__SLBB__SLBB__Wza_C
WP_142471150.1	Klebsiella	379	Class-1	Class-1 (Classic wza; hmmscan_based)	Poly_export__SLBB__Wza_C	Poly_export__SLBB__SLBB__Wza_C
WP_142472512.1	Klebsiella_oxytoca	379	Class-1	Class-1 (Classic wza; hmmscan_based)	Poly_export__SLBB__Wza_C	Poly_export__SLBB__SLBB__Wza_C
WP_142473998.1	Klebsiella_pasteurii	377	Class-1	Class-1 (Classic wza; hmmscan_based)	Poly_export__SLBB__Wza_C	Poly_export__SLBB__SLBB__Wza_C
WP_142477067.1	Klebsiella	378	Class-1	Class-1 (Classic wza; hmmscan_based)	Poly_export__SLBB__Wza_C	Poly_export__SLBB__SLBB__Wza_C
WP_142477829.1	Klebsiella_oxytoca	379	Class-1	Class-1 (Classic wza; hmmscan_based)	Poly_export__SLBB__Wza_C	Poly_export__SLBB__SLBB__Wza_C
WP_142478654.1	Klebsiella_oxytoca	379	Class-1	Class-1 (Classic wza; hmmscan_based)	Poly_export__SLBB__Wza_C	Poly_export__SLBB__SLBB__Wza_C
WP_142478854.1	Klebsiella_oxytoca	379	Class-1	Class-1 (Classic wza; hmmscan_based)	Poly_export__SLBB__Wza_C	Poly_export__SLBB__SLBB__Wza_C
WP_142485151.1	Klebsiella_pneumoniae	361	Class-1	Class-1 (Classic wza; hmmscan_based)	Poly_export__SLBB__Wza_C	Poly_export__SLBB__SLBB__Wza_C
WP_142486388.1	Leclercia_adecarboxylata	378	Class-1	Class-1 (Classic wza; hmmscan_based)	Poly_export__SLBB__Wza_C	Poly_export__SLBB__SLBB__Wza_C
WP_142503325.1	Klebsiella_sp._2680	378	Class-1	Class-1 (Classic wza; hmmscan_based)	Poly_export__SLBB__Wza_C	Poly_export__SLBB__SLBB__Wza_C
WP_142512917.1	Klebsiella_huaxiensis	378	Class-1	Class-1 (Classic wza; hmmscan_based)	Poly_export__SLBB__Wza_C	Poly_export__SLBB__SLBB__Wza_C
WP_142514864.1	Klebsiella_huaxiensis	378	Class-1	Class-1 (Classic wza; hmmscan_based)	Poly_export__SLBB__Wza_C	Poly_export__SLBB__SLBB__Wza_C
WP_142568813.1	Vibrio_cholerae	385	Class-1	Class-1 (Classic wza; hmmscan_based)	Poly_export__SLBB__Wza_C	Poly_export__SLBB__SLBB__Wza_C
WP_142573531.1	Vibrio_cholerae	385	Class-1	Class-1 (Classic wza; hmmscan_based)	Poly_export__SLBB__Wza_C	Poly_export__SLBB__SLBB__Wza_C
WP_142710211.1	Citrobacter_freundii	379	Class-1	Class-1 (Classic wza; hmmscan_based)	Poly_export__SLBB__Wza_C	Poly_export__SLBB__SLBB__Wza_C
WP_142736925.1	Vibrio_cholerae	385	Class-1	Class-1 (Classic wza; hmmscan_based)	Poly_export__SLBB__Wza_C	Poly_export__SLBB__SLBB__Wza_C
WP_142740575.1	Vibrio_cholerae	385	Class-1	Class-1 (Classic wza; hmmscan_based)	Poly_export__SLBB__Wza_C	Poly_export__SLBB__SLBB__Wza_C
WP_142769801.1	Acinetobacter_tandoii	367	Class-1	Class-1 (Classic wza; hmmscan_based)	Poly_export__SLBB__Wza_C	Poly_export__Wza_C
WP_142816433.1	Serratia_liquefaciens	378	Class-1	Class-1 (Classic wza; hmmscan_based)	Poly_export__SLBB__Wza_C	Poly_export__SLBB__SLBB__Wza_C
WP_142875099.1	Enterobacter_hormaechei	376	Class-1	Class-1 (Classic wza; hmmscan_based)	Poly_export__SLBB__Wza_C	Poly_export__SLBB__SLBB__Wza_C
WP_142925129.1	Klebsiella_pneumoniae	363	Class-1	Class-1 (Classic wza; hmmscan_based)	Poly_export__SLBB__Wza_C	Poly_export__SLBB__SLBB__Wza_C
WP_142948388.1	Alcanivorax_sp._DSM_26295	374	Class-1	Class-1 (Classic wza; hmmscan_based)	Poly_export__SLBB__Wza_C	Poly_export__SLBB__SLBB__Wza_C
WP_142954661.1	Enterococcus_faecalis	369	Class-1	Class-1 (Classic wza; hmmscan_based)	Poly_export__SLBB__Wza_C	Poly_export__SLBB__SLBB__Wza_C
WP_142982015.1	Klebsiella_spallanzanii	378	Class-1	Class-1 (Classic wza; hmmscan_based)	Poly_export__SLBB__Wza_C	Poly_export__SLBB__SLBB__Wza_C
WP_142983240.1	Klebsiella	378	Class-1	Class-1 (Classic wza; hmmscan_based)	Poly_export__SLBB__Wza_C	Poly_export__SLBB__SLBB__Wza_C
WP_143044774.1	Variovorax_sp._YR216	386	Class-1	Class-1 (Classic wza; hmmscan_based)	Poly_export__SLBB__Wza_C	Poly_export__SLBB__SLBB__Wza_C
WP_143214877.1	Acidithiobacillus_albertensis	355	Class-1	Class-1 (Classic wza; hmmscan_based)	Poly_export__SLBB__Wza_C	Poly_export__Wza_C
WP_143272886.1	Burkholderia_cenocepacia	390	Class-1	Class-1 (Classic wza; hmmscan_based)	Poly_export__SLBB__Wza_C	Poly_export__SLBB__SLBB__Wza_C
WP_143346744.1	Enterobacter_asburiae	379	Class-1	Class-1 (Classic wza; hmmscan_based)	Poly_export__SLBB__Wza_C	Poly_export__SLBB__SLBB__Wza_C
WP_143349517.1	Enterobacter_kobei	314	Class-1	Class-1 (Classic wza; hmmscan_based)	Poly_export__SLBB__Wza_C	Poly_export__SLBB__SLBB__Wza_C
WP_143441904.1	Klebsiella_pneumoniae	377	Class-1	Class-1 (Classic wza; hmmscan_based)	Poly_export__SLBB__Wza_C	Poly_export__SLBB__SLBB__Wza_C
WP_143495494.1	Pseudomonas	370	Class-1	Class-1 (Classic wza; hmmscan_based)	Poly_export__SLBB__Wza_C	Poly_export__SLBB__Wza_C
WP_143581421.1	Thalassotalea_sp._PS06	384	Class-1	Class-1 (Classic wza; hmmscan_based)	Poly_export__SLBB__Wza_C	Poly_export__SLBB__SLBB__Wza_C
WP_143593946.1	unclassified_Thioclava	358	Class-1	Class-1 (Classic wza; hmmscan_based)	Poly_export__SLBB__Wza_C	Poly_export__SLBB__SLBB__Wza_C
WP_143595077.1	Thioclava_sp._DLFJ4-1	358	Class-1	Class-1 (Classic wza; hmmscan_based)	Poly_export__SLBB__Wza_C	Poly_export__SLBB__SLBB__Wza_C
WP_143680620.1	Vibrio_furnissii	378	Class-1	Class-1 (Classic wza; hmmscan_based)	Poly_export__SLBB__Wza_C	Poly_export__SLBB__SLBB__Wza_C
WP_143722485.1	Raoultella_ornithinolytica	377	Class-1	Class-1 (Classic wza; hmmscan_based)	Poly_export__SLBB__Wza_C	Poly_export__SLBB__SLBB__Wza_C
WP_144025665.1	Burkholderia_sp._GAS332	410	Class-1	Class-1 (Classic wza; hmmscan_based)	Poly_export__SLBB__Wza_C	Poly_export__SLBB__SLBB__Wza_C
WP_144110195.1	Paraburkholderia_sp._BCC1886	379	Class-1	Class-1 (Classic wza; hmmscan_based)	Poly_export__SLBB__Wza_C	Poly_export__SLBB__SLBB__Wza_C
WP_144140368.1	Providencia_rettgeri	381	Class-1	Class-1 (Classic wza; hmmscan_based)	Poly_export__SLBB__Wza_C	Poly_export__SLBB__SLBB__Wza_C
WP_144141592.1	Providencia_rettgeri	381	Class-1	Class-1 (Classic wza; hmmscan_based)	Poly_export__SLBB__Wza_C	Poly_export__SLBB__SLBB__Wza_C
WP_144152963.1	Paraburkholderia_sp._BCC1885	387	Class-1	Class-1 (Classic wza; hmmscan_based)	Poly_export__SLBB__Wza_C	Poly_export__SLBB__Wza_C
WP_144153542.1	Paraburkholderia_sp._BCC1885	390	Class-1	Class-1 (Classic wza; hmmscan_based)	Poly_export__SLBB__Wza_C	Poly_export__SLBB__SLBB__Wza_C
WP_144154642.1	Paraburkholderia_sp._BCC1885	406	Class-1	Class-1 (Classic wza; hmmscan_based)	Poly_export__SLBB__Wza_C	Poly_export__SLBB__SLBB__Wza_C
WP_144201091.1	Cupriavidus_campinensis	396	Class-1	Class-1 (Classic wza; hmmscan_based)	Poly_export__SLBB__Wza_C	Poly_export__SLBB__SLBB__Wza_C
WP_144270348.1	Caballeronia_humi	391	Class-1	Class-1 (Classic wza; hmmscan_based)	Poly_export__SLBB__Wza_C	Poly_export__SLBB__SLBB__Wza_C
WP_144297251.1	Psychrobacter_sp._YGAH215	366	Class-1	Class-1 (Classic wza; hmmscan_based)	Poly_export__SLBB__Wza_C	Poly_export__SLBB__Wza_C
WP_144299029.1	Variovorax_paradoxus	368	Class-1	Class-1 (Classic wza; hmmscan_based)	Poly_export__SLBB__Wza_C	Poly_export__SLBB__SLBB__Wza_C
WP_144319620.1	Escherichia_coli	349	Class-1	Class-1 (Classic wza; hmmscan_based)	Poly_export__SLBB__Wza_C	Poly_export__SLBB__SLBB__Wza_C
WP_144618917.1	Acinetobacter_pittii	366	Class-1	Class-1 (Classic wza; hmmscan_based)	Poly_export__SLBB__Wza_C	Poly_export__SLBB__Wza_C
WP_144638047.1	Bordetella_genomosp._13	349	Class-1	Class-1 (Classic wza; hmmscan_based)	Poly_export__SLBB__Wza_C	Poly_export__SLBB__SLBB__Wza_C
WP_144654723.1	Achromobacter_dolens	378	Class-1	Class-1 (Classic wza; hmmscan_based)	Poly_export__SLBB__Wza_C	Poly_export__SLBB__SLBB__Wza_C
WP_144727470.1	Cobetia_crustatorum	399	Class-1	Class-1 (Classic wza; hmmscan_based)	Poly_export__SLBB__Wza_C	Poly_export__SLBB__SLBB__Wza_C
WP_144735263.1	Acinetobacter_oleivorans	366	Class-1	Class-1 (Classic wza; hmmscan_based)	Poly_export__SLBB__Wza_C	Poly_export__SLBB__Wza_C
WP_144745078.1	Acinetobacter_radioresistens	359	Class-1	Class-1 (Classic wza; hmmscan_based)	Poly_export__SLBB__Wza_C	Poly_export__SLBB__Wza_C
WP_144817238.1	Enterobacter_sp._DE0047	379	Class-1	Class-1 (Classic wza; hmmscan_based)	Poly_export__SLBB__Wza_C	Poly_export__SLBB__SLBB__Wza_C
WP_144882968.1	Leclercia_adecarboxylata	379	Class-1	Class-1 (Classic wza; hmmscan_based)	Poly_export__SLBB__Wza_C	Poly_export__SLBB__SLBB__Wza_C
WP_144909380.1	Luteibacter_yeojuensis	345	Class-1	Class-1 (Classic wza; hmmscan_based)	Poly_export__SLBB__Wza_C	Poly_export__SLBB__SLBB__Wza_C
WP_144917755.1	Moraxella_osloensis	372	Class-1	Class-1 (Classic wza; hmmscan_based)	Poly_export__SLBB__Wza_C	Poly_export__SLBB__SLBB__Wza_C
WP_145008495.1	Pseudomonas_psychrotolerans	370	Class-1	Class-1 (Classic wza; hmmscan_based)	Poly_export__SLBB__Wza_C	Poly_export__SLBB__SLBB__Wza_C
WP_145109268.1	Rhodobacter_sediminicola	356	Class-1	Class-1 (Classic wza; hmmscan_based)	Poly_export__SLBB__Wza_C	Poly_export__SLBB__SLBB__Wza_C
WP_145139087.1	Pseudomonas_duriflava	369	Class-1	Class-1 (Classic wza; hmmscan_based)	Poly_export__SLBB__Wza_C	Poly_export__SLBB__SLBB__Wza_C
WP_145236606.1	Pseudoalteromonas_neustonica	372	Class-1	Class-1 (Classic wza; hmmscan_based)	Poly_export__SLBB__Wza_C	Poly_export__SLBB__SLBB__Wza_C
WP_145337487.1	unclassified_Pseudomonas	370	Class-1	Class-1 (Classic wza; hmmscan_based)	Poly_export__SLBB__Wza_C	Poly_export__SLBB__SLBB__Wza_C
WP_145394140.1	Pantoea_sp._SJZ147	381	Class-1	Class-1 (Classic wza; hmmscan_based)	Poly_export__SLBB__Wza_C	Poly_export__SLBB__SLBB__Wza_C
WP_145565185.1	Vibrio_atlanticus	377	Class-1	Class-1 (Classic wza; hmmscan_based)	Poly_export__SLBB__Wza_C	Poly_export__SLBB__SLBB__Wza_C
WP_145741092.1	Variovorax_beijingensis	387	Class-1	Class-1 (Classic wza; hmmscan_based)	Poly_export__SLBB__Wza_C	Poly_export__SLBB__SLBB__Wza_C
WP_145743070.1	Variovorax_beijingensis	372	Class-1	Class-1 (Classic wza; hmmscan_based)	Poly_export__SLBB__Wza_C	Poly_export__SLBB__SLBB__Wza_C
WP_145744852.1	Variovorax_beijingensis	393	Class-1	Class-1 (Classic wza; hmmscan_based)	Poly_export__SLBB__Wza_C	Poly_export__SLBB__SLBB__Wza_C
WP_145837937.1	Caballeronia_udeis	391	Class-1	Class-1 (Classic wza; hmmscan_based)	Poly_export__SLBB__Wza_C	Poly_export__SLBB__SLBB__Wza_C
WP_145888932.1	Pantoea_dispersa	374	Class-1	Class-1 (Classic wza; hmmscan_based)	Poly_export__SLBB__Wza_C	Poly_export__SLBB__SLBB__Wza_C
WP_146359140.1	Escherichia_coli	282	Class-1	Class-1 (Classic wza; hmmscan_based)	Poly_export__SLBB__Wza_C	Poly_export__SLBB__SLBB__Wza_C
WP_146404493.1	Escherichia_coli	283	Class-1	Class-1 (Classic wza; hmmscan_based)	Poly_export__SLBB__Wza_C	Poly_export__SLBB__SLBB__Wza_C
WP_146443773.1	Vibrio_kanaloae	377	Class-1	Class-1 (Classic wza; hmmscan_based)	Poly_export__SLBB__Wza_C	Poly_export__SLBB__SLBB__Wza_C
WP_146447043.1	Vibrio_cyclitrophicus	377	Class-1	Class-1 (Classic wza; hmmscan_based)	Poly_export__SLBB__Wza_C	Poly_export__SLBB__SLBB__Wza_C
WP_146448634.1	Vibrio_kanaloae	377	Class-1	Class-1 (Classic wza; hmmscan_based)	Poly_export__SLBB__Wza_C	Poly_export__SLBB__SLBB__Wza_C
WP_146455631.1	Vibrio_splendidus	377	Class-1	Class-1 (Classic wza; hmmscan_based)	Poly_export__SLBB__Wza_C	Poly_export__SLBB__SLBB__Wza_C
WP_146474770.1	Vulcaniibacterium_thermophilum	364	Class-1	Class-1 (Classic wza; hmmscan_based)	Poly_export__SLBB__Wza_C	Poly_export__SLBB__Wza_C
WP_146490008.1	Vibrio_sp._T20	377	Class-1	Class-1 (Classic wza; hmmscan_based)	Poly_export__SLBB__Wza_C	Poly_export__SLBB__SLBB__Wza_C
WP_146541202.1	Pseudomonas_bubulae	370	Class-1	Class-1 (Classic wza; hmmscan_based)	Poly_export__SLBB__Wza_C	Poly_export__SLBB__SLBB__Wza_C
WP_146673617.1	Thioclava_sp._F36-6	358	Class-1	Class-1 (Classic wza; hmmscan_based)	Poly_export__SLBB__Wza_C	Poly_export__SLBB__SLBB__Wza_C
WP_146799073.1	Colwellia_hornerae	375	Class-1	Class-1 (Classic wza; hmmscan_based)	Poly_export__SLBB__Wza_C	Poly_export__SLBB__SLBB__Wza_C
WP_146865492.1	Aliivibrio_fischeri	383	Class-1	Class-1 (Classic wza; hmmscan_based)	Poly_export__SLBB__Wza_C	Poly_export__SLBB__SLBB__Wza_C
WP_146876484.1	Halovibrio_variabilis	375	Class-1	Class-1 (Classic wza; hmmscan_based)	Poly_export__SLBB__Wza_C	Poly_export__SLBB__SLBB__Wza_C
WP_146879081.1	Colwellia_sp._C1TZA3	375	Class-1	Class-1 (Classic wza; hmmscan_based)	Poly_export__SLBB__Wza_C	Poly_export__SLBB__SLBB__Wza_C
WP_147068810.1	Klebsiella_pneumoniae	366	Class-1	Class-1 (Classic wza; hmmscan_based)	Poly_export__SLBB__Wza_C	Poly_export__SLBB__SLBB__Wza_C
WP_147191858.1	Serratia_marcescens	378	Class-1	Class-1 (Classic wza; hmmscan_based)	Poly_export__SLBB__Wza_C	Poly_export__SLBB__SLBB__Wza_C
WP_147198822.1	Pantoea_sp._CCBC3-3-1	377	Class-1	Class-1 (Classic wza; hmmscan_based)	Poly_export__SLBB__Wza_C	Poly_export__SLBB__SLBB__Wza_C
WP_147208694.1	Pseudoxanthomonas_taiwanensis	369	Class-1	Class-1 (Classic wza; hmmscan_based)	Poly_export__SLBB__Wza_C	Poly_export__SLBB__SLBB__Wza_C
WP_147221012.1	Psychrobacter_frigidicola	359	Class-1	Class-1 (Classic wza; hmmscan_based)	Poly_export__SLBB__Wza_C	Poly_export__SLBB__Wza_C
WP_147222204.1	Psychrobacter_frigidicola	364	Class-1	Class-1 (Classic wza; hmmscan_based)	Poly_export__SLBB__Wza_C	Poly_export__SLBB__Wza_C
WP_147233326.1	Paraburkholderia_azotifigens	393	Class-1	Class-1 (Classic wza; hmmscan_based)	Poly_export__SLBB__Wza_C	Poly_export__SLBB__SLBB__Wza_C
WP_147390215.1	Pseudoalteromonas_peptidolytica	371	Class-1	Class-1 (Classic wza; hmmscan_based)	Poly_export__SLBB__Wza_C	Poly_export__SLBB__SLBB__Wza_C
WP_147461373.1	Pseudomonas_savastanoi	340	Class-1	Class-1 (Classic wza; hmmscan_based)	Poly_export__SLBB__Wza_C	Poly_export__SLBB__Wza_C
WP_147627982.1	Rhodanobacter_glycinis	370	Class-1	Class-1 (Classic wza; hmmscan_based)	Poly_export__SLBB__Wza_C	Poly_export__SLBB__Wza_C
WP_147732603.1	Escherichia_coli	379	Class-1	Class-1 (Classic wza; hmmscan_based)	Poly_export__SLBB__Wza_C	Poly_export__SLBB__SLBB__Wza_C
WP_147822998.1	Serratia_marcescens	378	Class-1	Class-1 (Classic wza; hmmscan_based)	Poly_export__SLBB__Wza_C	Poly_export__SLBB__SLBB__Wza_C
WP_148044686.1	Stagnimonas_aquatica	389	Class-1	Class-1 (Classic wza; hmmscan_based)	Poly_export__SLBB__Wza_C	Poly_export__SLBB__SLBB__Wza_C
WP_148109680.1	Photobacterium_damselae	384	Class-1	Class-1 (Classic wza; hmmscan_based)	Poly_export__SLBB__Wza_C	Poly_export__SLBB__SLBB__Wza_C
WP_148242548.1	Enterobacter_asburiae	376	Class-1	Class-1 (Classic wza; hmmscan_based)	Poly_export__SLBB__Wza_C	Poly_export__SLBB__SLBB__Wza_C
WP_148250188.1	Raoultella_terrigena	377	Class-1	Class-1 (Classic wza; hmmscan_based)	Poly_export__SLBB__Wza_C	Poly_export__SLBB__SLBB__Wza_C
WP_148255159.1	Aidingimonas_lacisalsi	372	Class-1	Class-1 (Classic wza; hmmscan_based)	Poly_export__SLBB__Wza_C	Poly_export__SLBB__SLBB__Wza_C
WP_148255957.1	Pusillimonas_sp._T7-7	390	Class-1	Class-1 (Classic wza; hmmscan_based)	Poly_export__SLBB__Wza_C	Poly_export__SLBB__SLBB__Wza_C
WP_148270255.1	Burkholderia_gladioli	357	Class-1	Class-1 (Classic wza; hmmscan_based)	Poly_export__SLBB__Wza_C	Poly_export__SLBB__SLBB__Wza_C
WP_148334903.1	Acinetobacter_lwoffii	358	Class-1	Class-1 (Classic wza; hmmscan_based)	Poly_export__SLBB__Wza_C	Poly_export__SLBB__Wza_C
WP_148384197.1	Enterobacter_hormaechei	378	Class-1	Class-1 (Classic wza; hmmscan_based)	Poly_export__SLBB__Wza_C	Poly_export__SLBB__SLBB__Wza_C
WP_148386179.1	Enterobacter_hormaechei	377	Class-1	Class-1 (Classic wza; hmmscan_based)	Poly_export__SLBB__Wza_C	Poly_export__SLBB__SLBB__Wza_C
WP_148400240.1	Enterobacter_mori	379	Class-1	Class-1 (Classic wza; hmmscan_based)	Poly_export__SLBB__Wza_C	Poly_export__SLBB__SLBB__Wza_C
WP_148415421.1	Noviherbaspirillum_massiliense	395	Class-1	Class-1 (Classic wza; hmmscan_based)	Poly_export__SLBB__Wza_C	Poly_export__SLBB__SLBB__Wza_C
WP_148418244.1	Enterobacter_cloacae_complex	378	Class-1	Class-1 (Classic wza; hmmscan_based)	Poly_export__SLBB__Wza_C	Poly_export__SLBB__SLBB__Wza_C
WP_148418276.1	Enterobacter_cloacae	379	Class-1	Class-1 (Classic wza; hmmscan_based)	Poly_export__SLBB__Wza_C	Poly_export__SLBB__SLBB__Wza_C
WP_148494452.1	Vibrio_cholerae	385	Class-1	Class-1 (Classic wza; hmmscan_based)	Poly_export__SLBB__Wza_C	Poly_export__SLBB__SLBB__Wza_C
WP_148495747.1	Vibrio_cholerae	385	Class-1	Class-1 (Classic wza; hmmscan_based)	Poly_export__SLBB__Wza_C	Poly_export__SLBB__SLBB__Wza_C
WP_148500260.1	Vibrio_cholerae	270	Class-1	Class-1 (Classic wza; hmmscan_based)	Poly_export__SLBB__Wza_C	Poly_export__SLBB__SLBB__Wza_C
WP_148501361.1	Vibrio_cholerae	385	Class-1	Class-1 (Classic wza; hmmscan_based)	Poly_export__SLBB__Wza_C	Poly_export__SLBB__SLBB__Wza_C
WP_148532589.1	Vibrio_cholerae	385	Class-1	Class-1 (Classic wza; hmmscan_based)	Poly_export__SLBB__Wza_C	Poly_export__SLBB__SLBB__Wza_C
WP_148534794.1	Vibrio_mimicus	380	Class-1	Class-1 (Classic wza; hmmscan_based)	Poly_export__SLBB__Wza_C	Poly_export__SLBB__SLBB__Wza_C
WP_148546995.1	Vibrio_mimicus	380	Class-1	Class-1 (Classic wza; hmmscan_based)	Poly_export__SLBB__Wza_C	Poly_export__SLBB__SLBB__Wza_C
WP_148548212.1	Vibrio_cholerae	385	Class-1	Class-1 (Classic wza; hmmscan_based)	Poly_export__SLBB__Wza_C	Poly_export__SLBB__SLBB__Wza_C
WP_148560088.1	Vibrio_mimicus	380	Class-1	Class-1 (Classic wza; hmmscan_based)	Poly_export__SLBB__Wza_C	Poly_export__SLBB__SLBB__Wza_C
WP_148576207.1	Enterobacter	379	Class-1	Class-1 (Classic wza; hmmscan_based)	Poly_export__SLBB__Wza_C	Poly_export__SLBB__SLBB__Wza_C
WP_148581515.1	Zoogloea_oleivorans	393	Class-1	Class-1 (Classic wza; hmmscan_based)	Poly_export__SLBB__Wza_C	Poly_export__SLBB__SLBB__Wza_C
WP_148850813.1	Klebsiella_michiganensis	377	Class-1	Class-1 (Classic wza; hmmscan_based)	Poly_export__SLBB__Wza_C	Poly_export__SLBB__SLBB__Wza_C
WP_148874331.1	Serratia_marcescens	377	Class-1	Class-1 (Classic wza; hmmscan_based)	Poly_export__SLBB__Wza_C	Poly_export__SLBB__SLBB__Wza_C
WP_148877375.1	Serratia_marcescens	378	Class-1	Class-1 (Classic wza; hmmscan_based)	Poly_export__SLBB__Wza_C	Poly_export__SLBB__SLBB__Wza_C
WP_148922974.1	Oceanicella_actignis	475	Class-1	Class-1 (Classic wza; hmmscan_based)	Poly_export__SLBB__Wza_C	Poly_export__SLBB__Wza_C
WP_148951648.1	Enterobacter_hormaechei	304	Class-1	Class-1 (Classic wza; hmmscan_based)	Poly_export__SLBB__Wza_C	Poly_export__SLBB__SLBB__Wza_C
WP_148972762.1	Enterobacter_hormaechei	341	Class-1	Class-1 (Classic wza; hmmscan_based)	Poly_export__SLBB__Wza_C	Poly_export__SLBB__SLBB__Wza_C
WP_148984104.1	Enterobacter_hormaechei	367	Class-1	Class-1 (Classic wza; hmmscan_based)	Poly_export__SLBB__Wza_C	Poly_export__SLBB__SLBB__Wza_C
WP_149125548.1	Rhodobacter_sp._SYSU_G02214	359	Class-1	Class-1 (Classic wza; hmmscan_based)	Poly_export__SLBB__Wza_C	Poly_export__SLBB__SLBB__Wza_C
WP_149138562.1	Cupriavidus_campinensis	396	Class-1	Class-1 (Classic wza; hmmscan_based)	Poly_export__SLBB__Wza_C	Poly_export__SLBB__SLBB__Wza_C
WP_149151713.1	Vibrio_parahaemolyticus	373	Class-1	Class-1 (Classic wza; hmmscan_based)	Poly_export__SLBB__Wza_C	Poly_export__SLBB__SLBB__Wza_C
WP_149196352.1	Luteimonas_sp._LNNU_24178	365	Class-1	Class-1 (Classic wza; hmmscan_based)	Poly_export__SLBB__Wza_C	Poly_export__SLBB__SLBB__Wza_C
WP_149196447.1	Luteimonas_sp._LNNU_24178	341	Class-1	Class-1 (Classic wza; hmmscan_based)	Poly_export__SLBB__Wza_C	Poly_export__SLBB__Wza_C
WP_149326551.1	Halomonas_sp._L5	373	Class-1	Class-1 (Classic wza; hmmscan_based)	Poly_export__SLBB__Wza_C	Poly_export__SLBB__SLBB__Wza_C
WP_149326887.1	Halomonas_sp._L5	379	Class-1	Class-1 (Classic wza; hmmscan_based)	Poly_export__SLBB__Wza_C	Poly_export__SLBB__SLBB__Wza_C
WP_149334298.1	Pseudomonas_laoshanensis	368	Class-1	Class-1 (Classic wza; hmmscan_based)	Poly_export__SLBB__Wza_C	Poly_export__SLBB__Wza_C
WP_149350794.1	Glaesserella_parasuis	385	Class-1	Class-1 (Classic wza; hmmscan_based)	Poly_export__SLBB__Wza_C	Poly_export__SLBB__SLBB__Wza_C
WP_149396258.1	Pusillimonas_sp._ANT_WB101	385	Class-1	Class-1 (Classic wza; hmmscan_based)	Poly_export__SLBB__Wza_C	Poly_export__SLBB__SLBB__Wza_C
WP_149409808.1	Psychrobacter_sp._ANT_H59	366	Class-1	Class-1 (Classic wza; hmmscan_based)	Poly_export__SLBB__Wza_C	Poly_export__SLBB__Wza_C
WP_149435798.1	Salinicola_sp._L3	394	Class-1	Class-1 (Classic wza; hmmscan_based)	Poly_export__SLBB__Wza_C	Poly_export__SLBB__SLBB__Wza_C
WP_149457643.1	Salmonella_enterica	379	Class-1	Class-1 (Classic wza; hmmscan_based)	Poly_export__SLBB__Wza_C	Poly_export__SLBB__SLBB__Wza_C
WP_149462385.1	Pseudocitrobacter_sp._73	377	Class-1	Class-1 (Classic wza; hmmscan_based)	Poly_export__SLBB__Wza_C	Poly_export__SLBB__SLBB__Wza_C
WP_149466506.1	Salmonella_enterica	379	Class-1	Class-1 (Classic wza; hmmscan_based)	Poly_export__SLBB__Wza_C	Poly_export__SLBB__Wza_C
WP_149489653.1	Psychrobacter_sp._ANT_WB68	365	Class-1	Class-1 (Classic wza; hmmscan_based)	Poly_export__SLBB__Wza_C	Poly_export__SLBB__Wza_C
WP_149493020.1	Psychrobacter_sp._ANT_H56B	366	Class-1	Class-1 (Classic wza; hmmscan_based)	Poly_export__SLBB__Wza_C	Poly_export__SLBB__Wza_C
WP_149516424.1	Salmonella_enterica	379	Class-1	Class-1 (Classic wza; hmmscan_based)	Poly_export__SLBB__Wza_C	Poly_export__SLBB__SLBB__Wza_C
WP_149559808.1	Serratia_marcescens	377	Class-1	Class-1 (Classic wza; hmmscan_based)	Poly_export__SLBB__Wza_C	Poly_export__SLBB__SLBB__Wza_C
WP_149573377.1	Serratia_liquefaciens	378	Class-1	Class-1 (Classic wza; hmmscan_based)	Poly_export__SLBB__Wza_C	Poly_export__SLBB__SLBB__Wza_C
WP_149593416.1	Pseudoalteromonas_sp._FUC4	371	Class-1	Class-1 (Classic wza; hmmscan_based)	Poly_export__SLBB__Wza_C	Poly_export__SLBB__SLBB__Wza_C
WP_149602075.1	Pseudoalteromonas_distincta	371	Class-1	Class-1 (Classic wza; hmmscan_based)	Poly_export__SLBB__Wza_C	Poly_export__SLBB__SLBB__Wza_C
WP_149604372.1	Enterobacter_hormaechei	379	Class-1	Class-1 (Classic wza; hmmscan_based)	Poly_export__SLBB__Wza_C	Poly_export__SLBB__SLBB__Wza_C
WP_149604915.1	Pseudoalteromonas_fuliginea	370	Class-1	Class-1 (Classic wza; hmmscan_based)	Poly_export__SLBB__Wza_C	Poly_export__SLBB__SLBB__Wza_C
WP_149658952.1	Pseudomonas_sp._ANT_J12	353	Class-1	Class-1 (Classic wza; hmmscan_based)	Poly_export__SLBB__Wza_C	Poly_export__SLBB__SLBB__Wza_C
WP_149670390.1	Paraburkholderia_panacisoli	402	Class-1	Class-1 (Classic wza; hmmscan_based)	Poly_export__SLBB__Wza_C	Poly_export__SLBB__SLBB__Wza_C
WP_149674718.1	Paraburkholderia_panacisoli	379	Class-1	Class-1 (Classic wza; hmmscan_based)	Poly_export__SLBB__Wza_C	Poly_export__SLBB__SLBB__Wza_C
WP_149757942.1	Roseivivax_sediminis	455	Class-1	Class-1 (Classic wza; hmmscan_based)	Poly_export__SLBB__Wza_C	Poly_export__SLBB__Wza_C
WP_149777243.1	Ruegeria_intermedia	453	Class-1	Class-1 (Classic wza; hmmscan_based)	Poly_export__SLBB__Wza_C	Poly_export__SLBB__Wza_C
WP_149780791.1	Roseovarius_litoreus	458	Class-1	Class-1 (Classic wza; hmmscan_based)	Poly_export__SLBB__Wza_C	Poly_export__SLBB__Wza_C
WP_149781151.1	Klebsiella_pneumoniae	370	Class-1	Class-1 (Classic wza; hmmscan_based)	Poly_export__SLBB__Wza_C	Poly_export__SLBB__SLBB__Wza_C
WP_149909168.1	Stenotrophomonas_maltophilia	367	Class-1	Class-1 (Classic wza; hmmscan_based)	Poly_export__SLBB__Wza_C	Poly_export__SLBB__SLBB__Wza_C
WP_149980560.1	Pseudoalteromonas_rhizosphaerae	372	Class-1	Class-1 (Classic wza; hmmscan_based)	Poly_export__SLBB__Wza_C	Poly_export__SLBB__SLBB__Wza_C
WP_150010363.1	unclassified_Pantoea	379	Class-1	Class-1 (Classic wza; hmmscan_based)	Poly_export__SLBB__Wza_C	Poly_export__SLBB__SLBB__Wza_C
WP_150018578.1	Pantoea_sp._M_9	376	Class-1	Class-1 (Classic wza; hmmscan_based)	Poly_export__SLBB__Wza_C	Poly_export__SLBB__SLBB__Wza_C
WP_150027447.1	Acinetobacter_sp._C16S1	366	Class-1	Class-1 (Classic wza; hmmscan_based)	Poly_export__SLBB__Wza_C	Poly_export__SLBB__Wza_C
WP_150056028.1	Pseudomonas_veronii	370	Class-1	Class-1 (Classic wza; hmmscan_based)	Poly_export__SLBB__Wza_C	Poly_export__SLBB__SLBB__Wza_C
WP_150107913.1	Methylobacter_tundripaludum	350	Class-1	Class-1 (Classic wza; hmmscan_based)	Poly_export__SLBB__Wza_C	Poly_export__SLBB__Wza_C
WP_150123523.1	Halotalea_alkalilenta	374	Class-1	Class-1 (Classic wza; hmmscan_based)	Poly_export__SLBB__Wza_C	Poly_export__SLBB__SLBB__Wza_C
WP_150146861.1	Enterobacter_roggenkampii	378	Class-1	Class-1 (Classic wza; hmmscan_based)	Poly_export__SLBB__Wza_C	Poly_export__SLBB__SLBB__Wza_C
WP_150278571.1	Pseudomonas_salina	371	Class-1	Class-1 (Classic wza; hmmscan_based)	Poly_export__SLBB__Wza_C	Poly_export__SLBB__Wza_C
WP_150324757.1	Enterobacter_hormaechei	379	Class-1	Class-1 (Classic wza; hmmscan_based)	Poly_export__SLBB__Wza_C	Poly_export__SLBB__SLBB__Wza_C
WP_150341312.1	Raoultella_planticola	378	Class-1	Class-1 (Classic wza; hmmscan_based)	Poly_export__SLBB__Wza_C	Poly_export__SLBB__SLBB__Wza_C
WP_150343198.1	Enterobacter_ludwigii	379	Class-1	Class-1 (Classic wza; hmmscan_based)	Poly_export__SLBB__Wza_C	Poly_export__SLBB__SLBB__Wza_C
WP_150345463.1	Citrobacter_werkmanii	379	Class-1	Class-1 (Classic wza; hmmscan_based)	Poly_export__SLBB__Wza_C	Poly_export__SLBB__SLBB__Wza_C
WP_150376868.1	Cupriavidus_pauculus	403	Class-1	Class-1 (Classic wza; hmmscan_based)	Poly_export__SLBB__Wza_C	Poly_export__SLBB__SLBB__Wza_C
WP_150377396.1	Cupriavidus_pauculus	360	Class-1	Class-1 (Classic wza; hmmscan_based)	Poly_export__SLBB__Wza_C	Poly_export__SLBB__SLBB__Wza_C
WP_150435063.1	Brenneria_sp._L3-3HA	378	Class-1	Class-1 (Classic wza; hmmscan_based)	Poly_export__SLBB__Wza_C	Poly_export__SLBB__SLBB__Wza_C
WP_150454386.1	Stenotrophomonas_cyclobalanopsidis	368	Class-1	Class-1 (Classic wza; hmmscan_based)	Poly_export__SLBB__Wza_C	Poly_export__SLBB__SLBB__Wza_C
WP_150537182.1	Neisseria_flavescens	375	Class-1	Class-1 (Classic wza; hmmscan_based)	Poly_export__SLBB__Wza_C	Poly_export__SLBB__SLBB__Wza_C
WP_150539260.1	Actinobacillus_vicugnae	385	Class-1	Class-1 (Classic wza; hmmscan_based)	Poly_export__SLBB__Wza_C	Poly_export__SLBB__SLBB__Wza_C
WP_150675688.1	Pseudomonas_fluorescens	370	Class-1	Class-1 (Classic wza; hmmscan_based)	Poly_export__SLBB__Wza_C	Poly_export__SLBB__Wza_C
WP_150697036.1	Pandoraea_terrae	400	Class-1	Class-1 (Classic wza; hmmscan_based)	Poly_export__SLBB__Wza_C	Poly_export__SLBB__SLBB__Wza_C
WP_150747717.1	Pseudomonas_fluorescens	366	Class-1	Class-1 (Classic wza; hmmscan_based)	Poly_export__SLBB__Wza_C	Poly_export__SLBB__Wza_C
WP_150755226.1	Pseudomonas_fluorescens	368	Class-1	Class-1 (Classic wza; hmmscan_based)	Poly_export__SLBB__Wza_C	Poly_export__Wza_C
WP_150760728.1	Pseudomonas_fluorescens	370	Class-1	Class-1 (Classic wza; hmmscan_based)	Poly_export__SLBB__Wza_C	Poly_export__SLBB__Wza_C
WP_150765082.1	Pseudomonas_fluorescens	367	Class-1	Class-1 (Classic wza; hmmscan_based)	Poly_export__SLBB__Wza_C	Poly_export__SLBB__Wza_C
WP_150783558.1	Pseudomonas_fluorescens	366	Class-1	Class-1 (Classic wza; hmmscan_based)	Poly_export__SLBB__Wza_C	Poly_export__SLBB__Wza_C
WP_150788187.1	Pseudomonas_fluorescens	367	Class-1	Class-1 (Classic wza; hmmscan_based)	Poly_export__SLBB__Wza_C	Poly_export__SLBB__Wza_C
WP_150801091.1	Pseudomonas_fluorescens	368	Class-1	Class-1 (Classic wza; hmmscan_based)	Poly_export__SLBB__Wza_C	Poly_export__Wza_C
WP_150812407.1	Pseudomonas_fluorescens	368	Class-1	Class-1 (Classic wza; hmmscan_based)	Poly_export__SLBB__Wza_C	Poly_export__SLBB__Wza_C
WP_150816957.1	Pseudomonas_fluorescens	370	Class-1	Class-1 (Classic wza; hmmscan_based)	Poly_export__SLBB__Wza_C	Poly_export__SLBB__Wza_C
WP_150870378.1	Vibrio_fortis	378	Class-1	Class-1 (Classic wza; hmmscan_based)	Poly_export__SLBB__Wza_C	Poly_export__SLBB__SLBB__Wza_C
WP_150896148.1	Vibrio_fortis	378	Class-1	Class-1 (Classic wza; hmmscan_based)	Poly_export__SLBB__Wza_C	Poly_export__SLBB__SLBB__Wza_C
WP_150956936.1	Acinetobacter_baumannii	360	Class-1	Class-1 (Classic wza; hmmscan_based)	Poly_export__SLBB__Wza_C	Poly_export__SLBB__Wza_C
WP_150988840.1	Cupriavidus_basilensis	379	Class-1	Class-1 (Classic wza; hmmscan_based)	Poly_export__SLBB__Wza_C	Poly_export__SLBB__SLBB__Wza_C
WP_150989275.1	Cupriavidus_basilensis	364	Class-1	Class-1 (Classic wza; hmmscan_based)	Poly_export__SLBB__Wza_C	Poly_export__SLBB__SLBB__Wza_C
WP_151048809.1	Burkholderia_diffusa	408	Class-1	Class-1 (Classic wza; hmmscan_based)	Poly_export__SLBB__Wza_C	Poly_export__SLBB__SLBB__Wza_C
WP_151052918.1	Neisseria_zalophi	375	Class-1	Class-1 (Classic wza; hmmscan_based)	Poly_export__SLBB__Wza_C	Poly_export__SLBB__SLBB__Wza_C
WP_151066728.1	Burkholderia_latens	392	Class-1	Class-1 (Classic wza; hmmscan_based)	Poly_export__SLBB__Wza_C	Poly_export__SLBB__SLBB__Wza_C
WP_151090910.1	Klebsiella_pneumoniae	376	Class-1	Class-1 (Classic wza; hmmscan_based)	Poly_export__SLBB__Wza_C	Poly_export__SLBB__SLBB__Wza_C
WP_151186254.1	Pseudomonas_denitrificans_(nom._rej.)	368	Class-1	Class-1 (Classic wza; hmmscan_based)	Poly_export__SLBB__Wza_C	Poly_export__SLBB__Wza_C
WP_151213242.1	Pseudomonas_fluorescens	371	Class-1	Class-1 (Classic wza; hmmscan_based)	Poly_export__SLBB__Wza_C	Poly_export__SLBB__SLBB__Wza_C
WP_151219767.1	Citrobacter_braakii	379	Class-1	Class-1 (Classic wza; hmmscan_based)	Poly_export__SLBB__Wza_C	Poly_export__SLBB__SLBB__Wza_C
WP_151242722.1	Pectobacterium_carotovorum	378	Class-1	Class-1 (Classic wza; hmmscan_based)	Poly_export__SLBB__Wza_C	Poly_export__SLBB__SLBB__Wza_C
WP_151415381.1	Serratia_proteamaculans	377	Class-1	Class-1 (Classic wza; hmmscan_based)	Poly_export__SLBB__Wza_C	Poly_export__SLBB__SLBB__Wza_C
WP_151415569.1	Serratia_proteamaculans	378	Class-1	Class-1 (Classic wza; hmmscan_based)	Poly_export__SLBB__Wza_C	Poly_export__SLBB__SLBB__Wza_C
WP_151505116.1	Acinetobacter_tandoii	368	Class-1	Class-1 (Classic wza; hmmscan_based)	Poly_export__SLBB__Wza_C	Poly_export__Wza_C
WP_151515282.1	Vibrio_alginolyticus	373	Class-1	Class-1 (Classic wza; hmmscan_based)	Poly_export__SLBB__Wza_C	Poly_export__SLBB__SLBB__Wza_C
WP_151527741.1	Salmonella_enterica	368	Class-1	Class-1 (Classic wza; hmmscan_based)	Poly_export__SLBB__Wza_C	Poly_export__SLBB__SLBB__Wza_C
WP_151532357.1	Acinetobacter_baumannii	364	Class-1	Class-1 (Classic wza; hmmscan_based)	Poly_export__SLBB__Wza_C	Poly_export__SLBB__Wza_C
WP_151676194.1	Acinetobacter_soli	367	Class-1	Class-1 (Classic wza; hmmscan_based)	Poly_export__SLBB__Wza_C	Poly_export__SLBB__Wza_C
WP_151716996.1	Acinetobacter_sp._TUM15071	366	Class-1	Class-1 (Classic wza; hmmscan_based)	Poly_export__SLBB__Wza_C	Poly_export__SLBB__Wza_C
WP_151725882.1	Acinetobacter_radioresistens	306	Class-1	Class-1 (Classic wza; hmmscan_based)	Poly_export__SLBB__Wza_C	Poly_export__Wza_C
WP_151743747.1	Acinetobacter_calcoaceticus	366	Class-1	Class-1 (Classic wza; hmmscan_based)	Poly_export__SLBB__Wza_C	Poly_export__SLBB__Wza_C
WP_151764715.1	Acinetobacter_soli	367	Class-1	Class-1 (Classic wza; hmmscan_based)	Poly_export__SLBB__Wza_C	Poly_export__SLBB__Wza_C
WP_151800495.1	Acinetobacter_haemolyticus	366	Class-1	Class-1 (Classic wza; hmmscan_based)	Poly_export__SLBB__Wza_C	Poly_export__SLBB__Wza_C
WP_151820510.1	Acinetobacter_soli	367	Class-1	Class-1 (Classic wza; hmmscan_based)	Poly_export__SLBB__Wza_C	Poly_export__SLBB__Wza_C
WP_151828262.1	Acinetobacter_oleivorans	366	Class-1	Class-1 (Classic wza; hmmscan_based)	Poly_export__SLBB__Wza_C	Poly_export__SLBB__Wza_C
WP_151828779.1	Acinetobacter_radioresistens	364	Class-1	Class-1 (Classic wza; hmmscan_based)	Poly_export__SLBB__Wza_C	Poly_export__Wza_C
WP_151869115.1	Acinetobacter_soli	366	Class-1	Class-1 (Classic wza; hmmscan_based)	Poly_export__SLBB__Wza_C	Poly_export__SLBB__SLBB__Wza_C
WP_151887836.1	Enterobacter_sp._198	379	Class-1	Class-1 (Classic wza; hmmscan_based)	Poly_export__SLBB__Wza_C	Poly_export__SLBB__SLBB__Wza_C
WP_151956694.1	Acinetobacter_guillouiae	367	Class-1	Class-1 (Classic wza; hmmscan_based)	Poly_export__SLBB__Wza_C	Poly_export__SLBB__Wza_C
WP_151964428.1	Acinetobacter_oleivorans	366	Class-1	Class-1 (Classic wza; hmmscan_based)	Poly_export__SLBB__Wza_C	Poly_export__SLBB__SLBB__Wza_C
WP_151989227.1	Acinetobacter_oleivorans	366	Class-1	Class-1 (Classic wza; hmmscan_based)	Poly_export__SLBB__Wza_C	Poly_export__SLBB__Wza_C
WP_151994412.1	Buttiauxella_agrestis	377	Class-1	Class-1 (Classic wza; hmmscan_based)	Poly_export__SLBB__Wza_C	Poly_export__SLBB__SLBB__Wza_C
WP_152044238.1	Enterobacter_hormaechei	378	Class-1	Class-1 (Classic wza; hmmscan_based)	Poly_export__SLBB__Wza_C	Poly_export__SLBB__SLBB__Wza_C
WP_152060860.1	Shigella_flexneri	379	Class-1	Class-1 (Classic wza; hmmscan_based)	Poly_export__SLBB__Wza_C	Poly_export__SLBB__SLBB__Wza_C
WP_152061350.1	Shigella_flexneri	379	Class-1	Class-1 (Classic wza; hmmscan_based)	Poly_export__SLBB__Wza_C	Poly_export__SLBB__SLBB__Wza_C
WP_152068811.1	Escherichia_coli	379	Class-1	Class-1 (Classic wza; hmmscan_based)	Poly_export__SLBB__Wza_C	Poly_export__SLBB__SLBB__Wza_C
WP_152081565.1	Enterobacter_oligotrophicus	378	Class-1	Class-1 (Classic wza; hmmscan_based)	Poly_export__SLBB__Wza_C	Poly_export__SLBB__SLBB__Wza_C
WP_152081602.1	Enterobacter_oligotrophicus	379	Class-1	Class-1 (Classic wza; hmmscan_based)	Poly_export__SLBB__Wza_C	Poly_export__SLBB__SLBB__Wza_C
WP_152084853.1	Pseudoalteromonas_sp._A25	371	Class-1	Class-1 (Classic wza; hmmscan_based)	Poly_export__SLBB__Wza_C	Poly_export__SLBB__SLBB__Wza_C
WP_152143741.1	Amylibacter_sp._SFDW26	433	Class-1	Class-1 (Classic wza; hmmscan_based)	Poly_export__SLBB__Wza_C	Poly_export__SLBB__Wza_C
WP_152197416.1	Rouxiella_sp._S1S-2	379	Class-1	Class-1 (Classic wza; hmmscan_based)	Poly_export__SLBB__Wza_C	Poly_export__SLBB__SLBB__Wza_C
WP_152199054.1	Rouxiella_sp._S1S-2	384	Class-1	Class-1 (Classic wza; hmmscan_based)	Poly_export__SLBB__Wza_C	Poly_export__SLBB__SLBB__Wza_C
WP_152207624.1	Marinobacter_changyiensis	373	Class-1	Class-1 (Classic wza; hmmscan_based)	Poly_export__SLBB__Wza_C	Poly_export__SLBB__SLBB__Wza_C
WP_152210556.1	Klebsiella_pneumoniae	375	Class-1	Class-1 (Classic wza; hmmscan_based)	Poly_export__SLBB__Wza_C	Poly_export__SLBB__SLBB__Wza_C
WP_152227185.1	Pseudomonas_sp._SCB32	373	Class-1	Class-1 (Classic wza; hmmscan_based)	Poly_export__SLBB__Wza_C	Poly_export__SLBB__Wza_C
WP_152292947.1	Raoultella_ornithinolytica	378	Class-1	Class-1 (Classic wza; hmmscan_based)	Poly_export__SLBB__Wza_C	Poly_export__SLBB__SLBB__Wza_C
WP_152305735.1	Raoultella	379	Class-1	Class-1 (Classic wza; hmmscan_based)	Poly_export__SLBB__Wza_C	Poly_export__SLBB__SLBB__Wza_C
WP_152309070.1	Raoultella_ornithinolytica	377	Class-1	Class-1 (Classic wza; hmmscan_based)	Poly_export__SLBB__Wza_C	Poly_export__SLBB__SLBB__Wza_C
WP_152322465.1	Erwinia_endophytica	377	Class-1	Class-1 (Classic wza; hmmscan_based)	Poly_export__SLBB__Wza_C	Poly_export__SLBB__SLBB__Wza_C
WP_152327714.1	Rouxiella_chamberiensis	377	Class-1	Class-1 (Classic wza; hmmscan_based)	Poly_export__SLBB__Wza_C	Poly_export__SLBB__SLBB__Wza_C
WP_152386340.1	Azotobacter_salinestris	380	Class-1	Class-1 (Classic wza; hmmscan_based)	Poly_export__SLBB__Wza_C	Poly_export__SLBB__Wza_C
WP_152390661.1	Pantoea_dispersa	376	Class-1	Class-1 (Classic wza; hmmscan_based)	Poly_export__SLBB__Wza_C	Poly_export__SLBB__SLBB__Wza_C
WP_152403681.1	Citrobacter_telavivum	378	Class-1	Class-1 (Classic wza; hmmscan_based)	Poly_export__SLBB__Wza_C	Poly_export__SLBB__SLBB__Wza_C
WP_152416316.1	Pseudomonas_sp._PAMC_26793	370	Class-1	Class-1 (Classic wza; hmmscan_based)	Poly_export__SLBB__Wza_C	Poly_export__SLBB__Wza_C
WP_152429325.1	Vibrio_aquimaris	378	Class-1	Class-1 (Classic wza; hmmscan_based)	Poly_export__SLBB__Wza_C	Poly_export__SLBB__SLBB__Wza_C
WP_152468018.1	Vibrio_sp._THAF190c	378	Class-1	Class-1 (Classic wza; hmmscan_based)	Poly_export__SLBB__Wza_C	Poly_export__SLBB__SLBB__Wza_C
WP_152479094.1	Halomonas_sp._THAF12	376	Class-1	Class-1 (Classic wza; hmmscan_based)	Poly_export__SLBB__Wza_C	Poly_export__SLBB__SLBB__Wza_C
WP_152483505.1	Halomonas_sp._THAF5a	388	Class-1	Class-1 (Classic wza; hmmscan_based)	Poly_export__SLBB__Wza_C	Poly_export__SLBB__SLBB__Wza_C
WP_152617145.1	Paraburkholderia_sacchari	416	Class-1	Class-1 (Classic wza; hmmscan_based)	Poly_export__SLBB__Wza_C	Poly_export__SLBB__SLBB__Wza_C
WP_152653019.1	Photobacterium_carnosum	380	Class-1	Class-1 (Classic wza; hmmscan_based)	Poly_export__SLBB__Wza_C	Poly_export__SLBB__SLBB__Wza_C
WP_152659715.1	Klebsiella_pneumoniae	379	Class-1	Class-1 (Classic wza; hmmscan_based)	Poly_export__SLBB__Wza_C	Poly_export__SLBB__SLBB__Wza_C
WP_152670296.1	Lysobacter_capsici	341	Class-1	Class-1 (Classic wza; hmmscan_based)	Poly_export__SLBB__Wza_C	Poly_export__SLBB__Wza_C
WP_152764810.1	Paraburkholderia_franconis	390	Class-1	Class-1 (Classic wza; hmmscan_based)	Poly_export__SLBB__Wza_C	Poly_export__SLBB__SLBB__Wza_C
WP_152813249.1	Vibrio_sp._VGrn_2	373	Class-1	Class-1 (Classic wza; hmmscan_based)	Poly_export__SLBB__Wza_C	Poly_export__SLBB__SLBB__Wza_C
WP_152820449.1	Vibrio_sp._B1Z05	425	Class-1	Class-1 (Classic wza; hmmscan_based)	Poly_export__SLBB__Wza_C	Poly_export__SLBB__SLBB__Wza_C
WP_152855685.1	Burkholderia_sp._BE17	403	Class-1	Class-1 (Classic wza; hmmscan_based)	Poly_export__SLBB__Wza_C	Poly_export__SLBB__SLBB__Wza_C
WP_152926819.1	Escherichia_coli	378	Class-1	Class-1 (Classic wza; hmmscan_based)	Poly_export__SLBB__Wza_C	Poly_export__SLBB__SLBB__Wza_C
WP_152929138.1	Pantoea_sp._RIT-PI-b	376	Class-1	Class-1 (Classic wza; hmmscan_based)	Poly_export__SLBB__Wza_C	Poly_export__SLBB__SLBB__Wza_C
WP_152935878.1	Escherichia_coli	379	Class-1	Class-1 (Classic wza; hmmscan_based)	Poly_export__SLBB__Wza_C	Poly_export__SLBB__SLBB__Wza_C
WP_152951392.1	Escherichia_coli	379	Class-1	Class-1 (Classic wza; hmmscan_based)	Poly_export__SLBB__Wza_C	Poly_export__SLBB__SLBB__Wza_C
WP_152951942.1	Escherichia_coli	379	Class-1	Class-1 (Classic wza; hmmscan_based)	Poly_export__SLBB__Wza_C	Poly_export__SLBB__SLBB__Wza_C
WP_152962468.1	Photorhabdus_khanii	381	Class-1	Class-1 (Classic wza; hmmscan_based)	Poly_export__SLBB__Wza_C	Poly_export__SLBB__SLBB__Wza_C
WP_152964455.1	Proteus	381	Class-1	Class-1 (Classic wza; hmmscan_based)	Poly_export__SLBB__Wza_C	Poly_export__SLBB__SLBB__Wza_C
WP_153012318.1	Pantoea_sp._Seng	376	Class-1	Class-1 (Classic wza; hmmscan_based)	Poly_export__SLBB__Wza_C	Poly_export__SLBB__SLBB__Wza_C
WP_153137009.1	Paraburkholderia_agricolaris	380	Class-1	Class-1 (Classic wza; hmmscan_based)	Poly_export__SLBB__Wza_C	Poly_export__SLBB__SLBB__Wza_C
WP_153138379.1	Paraburkholderia_agricolaris	405	Class-1	Class-1 (Classic wza; hmmscan_based)	Poly_export__SLBB__Wza_C	Poly_export__SLBB__SLBB__Wza_C
WP_153161447.1	Zoogloea_sp._1C4	393	Class-1	Class-1 (Classic wza; hmmscan_based)	Poly_export__SLBB__Wza_C	Poly_export__SLBB__SLBB__Wza_C
WP_153169835.1	Thauera_sp._2A1	402	Class-1	Class-1 (Classic wza; hmmscan_based)	Poly_export__SLBB__Wza_C	Poly_export__SLBB__SLBB__Wza_C
WP_153227616.1	Acinetobacter_baumannii	368	Class-1	Class-1 (Classic wza; hmmscan_based)	Poly_export__SLBB__Wza_C	Poly_export__SLBB__Wza_C
WP_153227697.1	Acinetobacter_baumannii	368	Class-1	Class-1 (Classic wza; hmmscan_based)	Poly_export__SLBB__Wza_C	Poly_export__SLBB__Wza_C
WP_153285809.1	Variovorax_paradoxus	357	Class-1	Class-1 (Classic wza; hmmscan_based)	Poly_export__SLBB__Wza_C	Poly_export__SLBB__SLBB__Wza_C
WP_153286064.1	Variovorax_paradoxus	362	Class-1	Class-1 (Classic wza; hmmscan_based)	Poly_export__SLBB__Wza_C	Poly_export__SLBB__SLBB__Wza_C
WP_153328055.1	unclassified_Pseudomonas	370	Class-1	Class-1 (Classic wza; hmmscan_based)	Poly_export__SLBB__Wza_C	Poly_export__SLBB__SLBB__Wza_C
WP_153350984.1	Pseudomonas_helleri	371	Class-1	Class-1 (Classic wza; hmmscan_based)	Poly_export__SLBB__Wza_C	Poly_export__SLBB__Wza_C
WP_153352020.1	Klebsiella_quasipneumoniae	377	Class-1	Class-1 (Classic wza; hmmscan_based)	Poly_export__SLBB__Wza_C	Poly_export__SLBB__SLBB__Wza_C
WP_153356439.1	Pseudomonas_helleri	371	Class-1	Class-1 (Classic wza; hmmscan_based)	Poly_export__SLBB__Wza_C	Poly_export__SLBB__Wza_C
WP_153375537.1	Rahnella_sp._RcJ3	376	Class-1	Class-1 (Classic wza; hmmscan_based)	Poly_export__SLBB__Wza_C	Poly_export__SLBB__SLBB__Wza_C
WP_153375556.1	Rahnella_sp._RcJ3	377	Class-1	Class-1 (Classic wza; hmmscan_based)	Poly_export__SLBB__Wza_C	Poly_export__SLBB__SLBB__Wza_C
WP_153390450.1	Pseudomonas_sp._FSL_R10-1350	370	Class-1	Class-1 (Classic wza; hmmscan_based)	Poly_export__SLBB__Wza_C	Poly_export__SLBB__SLBB__Wza_C
WP_153428338.1	Pseudomonas_helleri	370	Class-1	Class-1 (Classic wza; hmmscan_based)	Poly_export__SLBB__Wza_C	Poly_export__SLBB__Wza_C
WP_153438515.1	Pseudomonas_helleri	370	Class-1	Class-1 (Classic wza; hmmscan_based)	Poly_export__SLBB__Wza_C	Poly_export__SLBB__Wza_C
WP_153501664.1	Alcanivorax_sediminis	376	Class-1	Class-1 (Classic wza; hmmscan_based)	Poly_export__SLBB__Wza_C	Poly_export__SLBB__SLBB__Wza_C
WP_153625553.1	Escherichia_coli	379	Class-1	Class-1 (Classic wza; hmmscan_based)	Poly_export__SLBB__Wza_C	Poly_export__SLBB__SLBB__Wza_C
WP_153636912.1	Cobetia_sp._AM6	367	Class-1	Class-1 (Classic wza; hmmscan_based)	Poly_export__SLBB__Wza_C	Poly_export__SLBB__SLBB__Wza_C
WP_153656599.1	Enterobacter_bugandensis	379	Class-1	Class-1 (Classic wza; hmmscan_based)	Poly_export__SLBB__Wza_C	Poly_export__SLBB__SLBB__Wza_C
WP_153674042.1	Escherichia_coli	381	Class-1	Class-1 (Classic wza; hmmscan_based)	Poly_export__SLBB__Wza_C	Poly_export__SLBB__SLBB__Wza_C
WP_153677850.1	Klebsiella_quasipneumoniae	378	Class-1	Class-1 (Classic wza; hmmscan_based)	Poly_export__SLBB__Wza_C	Poly_export__SLBB__SLBB__Wza_C
WP_153681811.1	Enterobacter_cancerogenus	378	Class-1	Class-1 (Classic wza; hmmscan_based)	Poly_export__SLBB__Wza_C	Poly_export__SLBB__SLBB__Wza_C
WP_153690217.1	Citrobacter_braakii	379	Class-1	Class-1 (Classic wza; hmmscan_based)	Poly_export__SLBB__Wza_C	Poly_export__SLBB__SLBB__Wza_C
WP_153741497.1	Marinobacter_hydrocarbonoclasticus	378	Class-1	Class-1 (Classic wza; hmmscan_based)	Poly_export__SLBB__Wza_C	Poly_export__SLBB__SLBB__Wza_C
WP_153742547.1	Kluyvera_intermedia	377	Class-1	Class-1 (Classic wza; hmmscan_based)	Poly_export__SLBB__Wza_C	Poly_export__SLBB__SLBB__Wza_C
WP_153826832.1	unclassified_Idiomarina	384	Class-1	Class-1 (Classic wza; hmmscan_based)	Poly_export__SLBB__Wza_C	Poly_export__SLBB__SLBB__Wza_C
WP_153853365.1	Enterobacter_ludwigii	379	Class-1	Class-1 (Classic wza; hmmscan_based)	Poly_export__SLBB__Wza_C	Poly_export__SLBB__SLBB__Wza_C
WP_153854949.1	Stenotrophomonas	368	Class-1	Class-1 (Classic wza; hmmscan_based)	Poly_export__SLBB__Wza_C	Poly_export__SLBB__SLBB__Wza_C
WP_153857405.1	Serratia_proteamaculans	378	Class-1	Class-1 (Classic wza; hmmscan_based)	Poly_export__SLBB__Wza_C	Poly_export__SLBB__SLBB__Wza_C
WP_153860006.1	Serratia_proteamaculans	377	Class-1	Class-1 (Classic wza; hmmscan_based)	Poly_export__SLBB__Wza_C	Poly_export__SLBB__SLBB__Wza_C
WP_153866353.1	Myxococcaceae	369	Class-1	Class-1 (Classic wza; hmmscan_based)	Poly_export__SLBB__Wza_C	Poly_export__SLBB__Wza_C
WP_153866916.1	Myxococcaceae	387	Class-1	Class-1 (Classic wza; hmmscan_based)	Poly_export__SLBB__Wza_C	Poly_export__SLBB__SLBB__Wza_C
WP_153907898.1	Enterobacter_cloacae	379	Class-1	Class-1 (Classic wza; hmmscan_based)	Poly_export__SLBB__Wza_C	Poly_export__SLBB__SLBB__Wza_C
WP_153949672.1	Cupriavidus_necator	399	Class-1	Class-1 (Classic wza; hmmscan_based)	Poly_export__SLBB__Wza_C	Poly_export__SLBB__SLBB__Wza_C
WP_153953977.1	Cupriavidus_necator	365	Class-1	Class-1 (Classic wza; hmmscan_based)	Poly_export__SLBB__Wza_C	Poly_export__SLBB__SLBB__Wza_C
WP_153954308.1	Cupriavidus_necator	399	Class-1	Class-1 (Classic wza; hmmscan_based)	Poly_export__SLBB__Wza_C	Poly_export__SLBB__SLBB__Wza_C
WP_154027198.1	Vibrio_cholerae	385	Class-1	Class-1 (Classic wza; hmmscan_based)	Poly_export__SLBB__Wza_C	Poly_export__SLBB__SLBB__Wza_C
WP_154058178.1	Pseudescherichia_vulneris	379	Class-1	Class-1 (Classic wza; hmmscan_based)	Poly_export__SLBB__Wza_C	Poly_export__SLBB__SLBB__Wza_C
WP_154123344.1	Enterobacter_hormaechei	379	Class-1	Class-1 (Classic wza; hmmscan_based)	Poly_export__SLBB__Wza_C	Poly_export__SLBB__SLBB__Wza_C
WP_154124411.1	Grimontia_hollisae	388	Class-1	Class-1 (Classic wza; hmmscan_based)	Poly_export__SLBB__Wza_C	Poly_export__SLBB__SLBB__Wza_C
WP_154140349.1	Photobacterium_damselae	384	Class-1	Class-1 (Classic wza; hmmscan_based)	Poly_export__SLBB__Wza_C	Poly_export__SLBB__SLBB__Wza_C
WP_154144254.1	Raoultella_sp._RIT712	378	Class-1	Class-1 (Classic wza; hmmscan_based)	Poly_export__SLBB__Wza_C	Poly_export__SLBB__SLBB__Wza_C
WP_154147656.1	Ewingella_americana	379	Class-1	Class-1 (Classic wza; hmmscan_based)	Poly_export__SLBB__Wza_C	Poly_export__SLBB__SLBB__Wza_C
WP_154183705.1	Vibrio_fluvialis	378	Class-1	Class-1 (Classic wza; hmmscan_based)	Poly_export__SLBB__Wza_C	Poly_export__SLBB__SLBB__Wza_C
WP_154263342.1	Stenotrophomonas_maltophilia	368	Class-1	Class-1 (Classic wza; hmmscan_based)	Poly_export__SLBB__Wza_C	Poly_export__SLBB__SLBB__Wza_C
WP_154324759.1	Pantoea_sp._201603H	376	Class-1	Class-1 (Classic wza; hmmscan_based)	Poly_export__SLBB__Wza_C	Poly_export__SLBB__SLBB__Wza_C
WP_154352456.1	Stenotrophomonas_maltophilia	369	Class-1	Class-1 (Classic wza; hmmscan_based)	Poly_export__SLBB__Wza_C	Poly_export__SLBB__Wza_C
WP_154401770.1	Pseudomonas_syringae	370	Class-1	Class-1 (Classic wza; hmmscan_based)	Poly_export__SLBB__Wza_C	Poly_export__SLBB__Wza_C
WP_154501323.1	Pseudomonas_mandelii	351	Class-1	Class-1 (Classic wza; hmmscan_based)	Poly_export__SLBB__Wza_C	Poly_export__SLBB__Wza_C
WP_154559516.1	Paraburkholderia_madseniana	379	Class-1	Class-1 (Classic wza; hmmscan_based)	Poly_export__SLBB__Wza_C	Poly_export__SLBB__SLBB__Wza_C
WP_154599571.1	Providencia_sp._wls1938	377	Class-1	Class-1 (Classic wza; hmmscan_based)	Poly_export__SLBB__Wza_C	Poly_export__SLBB__SLBB__Wza_C
WP_154601285.1	Providencia_alcalifaciens	382	Class-1	Class-1 (Classic wza; hmmscan_based)	Poly_export__SLBB__Wza_C	Poly_export__SLBB__SLBB__Wza_C
WP_154603322.1	Providencia_sp._wls1914	382	Class-1	Class-1 (Classic wza; hmmscan_based)	Poly_export__SLBB__Wza_C	Poly_export__SLBB__SLBB__Wza_C
WP_154610077.1	Providencia_sp._wls1950	382	Class-1	Class-1 (Classic wza; hmmscan_based)	Poly_export__SLBB__Wza_C	Poly_export__SLBB__SLBB__Wza_C
WP_154610455.1	Providencia_stuartii	381	Class-1	Class-1 (Classic wza; hmmscan_based)	Poly_export__SLBB__Wza_C	Poly_export__SLBB__SLBB__Wza_C
WP_154628009.1	Providencia_sp._wls1943	382	Class-1	Class-1 (Classic wza; hmmscan_based)	Poly_export__SLBB__Wza_C	Poly_export__SLBB__SLBB__Wza_C
WP_154630942.1	Providencia_alcalifaciens	382	Class-1	Class-1 (Classic wza; hmmscan_based)	Poly_export__SLBB__Wza_C	Poly_export__SLBB__SLBB__Wza_C
WP_154631808.1	Providencia_alcalifaciens	382	Class-1	Class-1 (Classic wza; hmmscan_based)	Poly_export__SLBB__Wza_C	Poly_export__SLBB__SLBB__Wza_C
WP_154632909.1	Providencia_alcalifaciens	382	Class-1	Class-1 (Classic wza; hmmscan_based)	Poly_export__SLBB__Wza_C	Poly_export__SLBB__SLBB__Wza_C
WP_154634494.1	Providencia_sp._wls1922	382	Class-1	Class-1 (Classic wza; hmmscan_based)	Poly_export__SLBB__Wza_C	Poly_export__SLBB__SLBB__Wza_C
WP_154635876.1	Providencia_alcalifaciens	382	Class-1	Class-1 (Classic wza; hmmscan_based)	Poly_export__SLBB__Wza_C	Poly_export__SLBB__SLBB__Wza_C
WP_154637099.1	Providencia_sp._wls1921	382	Class-1	Class-1 (Classic wza; hmmscan_based)	Poly_export__SLBB__Wza_C	Poly_export__SLBB__SLBB__Wza_C
WP_154638299.1	Providencia_sp._wls1919	382	Class-1	Class-1 (Classic wza; hmmscan_based)	Poly_export__SLBB__Wza_C	Poly_export__SLBB__SLBB__Wza_C
WP_154639787.1	Providencia_sp._wls1916	382	Class-1	Class-1 (Classic wza; hmmscan_based)	Poly_export__SLBB__Wza_C	Poly_export__SLBB__SLBB__Wza_C
WP_154639943.1	Providencia_stuartii	381	Class-1	Class-1 (Classic wza; hmmscan_based)	Poly_export__SLBB__Wza_C	Poly_export__SLBB__SLBB__Wza_C
WP_154666257.1	Thauera_linaloolentis	411	Class-1	Class-1 (Classic wza; hmmscan_based)	Poly_export__SLBB__Wza_C	Poly_export__SLBB__SLBB__Wza_C
WP_154681190.1	Klebsiella_oxytoca	378	Class-1	Class-1 (Classic wza; hmmscan_based)	Poly_export__SLBB__Wza_C	Poly_export__SLBB__SLBB__Wza_C
WP_154735983.1	Escherichia_coli	379	Class-1	Class-1 (Classic wza; hmmscan_based)	Poly_export__SLBB__Wza_C	Poly_export__SLBB__SLBB__Wza_C
WP_154745483.1	Pseudomonas_sp._CCM_7891	352	Class-1	Class-1 (Classic wza; hmmscan_based)	Poly_export__SLBB__Wza_C	Poly_export__SLBB__Wza_C
WP_154751658.1	unclassified_Erwinia	377	Class-1	Class-1 (Classic wza; hmmscan_based)	Poly_export__SLBB__Wza_C	Poly_export__SLBB__SLBB__Wza_C
WP_154779258.1	Erwinia_sp._CPCC_100877	377	Class-1	Class-1 (Classic wza; hmmscan_based)	Poly_export__SLBB__Wza_C	Poly_export__SLBB__SLBB__Wza_C
WP_154847556.1	Enterobacter_kobei	379	Class-1	Class-1 (Classic wza; hmmscan_based)	Poly_export__SLBB__Wza_C	Poly_export__SLBB__SLBB__Wza_C
WP_154856063.1	Pseudomonas_fluorescens	368	Class-1	Class-1 (Classic wza; hmmscan_based)	Poly_export__SLBB__Wza_C	Poly_export__Wza_C
WP_154870909.1	Serratia_nematodiphila	378	Class-1	Class-1 (Classic wza; hmmscan_based)	Poly_export__SLBB__Wza_C	Poly_export__SLBB__SLBB__Wza_C
WP_154903117.1	Shigella_flexneri	387	Class-1	Class-1 (Classic wza; hmmscan_based)	Poly_export__SLBB__Wza_C	Poly_export__SLBB__SLBB__Wza_C
WP_154905480.1	Klebsiella_michiganensis	378	Class-1	Class-1 (Classic wza; hmmscan_based)	Poly_export__SLBB__Wza_C	Poly_export__SLBB__SLBB__Wza_C
WP_154910027.1	Pseudomonas_fluorescens	367	Class-1	Class-1 (Classic wza; hmmscan_based)	Poly_export__SLBB__Wza_C	Poly_export__Wza_C
WP_154915583.1	Klebsiella_grimontii	379	Class-1	Class-1 (Classic wza; hmmscan_based)	Poly_export__SLBB__Wza_C	Poly_export__SLBB__SLBB__Wza_C
WP_154918139.1	Klebsiella_michiganensis	379	Class-1	Class-1 (Classic wza; hmmscan_based)	Poly_export__SLBB__Wza_C	Poly_export__SLBB__SLBB__Wza_C
WP_154928321.1	Klebsiella	379	Class-1	Class-1 (Classic wza; hmmscan_based)	Poly_export__SLBB__Wza_C	Poly_export__SLBB__SLBB__Wza_C
WP_154930196.1	Klebsiella_grimontii	378	Class-1	Class-1 (Classic wza; hmmscan_based)	Poly_export__SLBB__Wza_C	Poly_export__SLBB__SLBB__Wza_C
WP_154944954.1	Klebsiella_grimontii	379	Class-1	Class-1 (Classic wza; hmmscan_based)	Poly_export__SLBB__Wza_C	Poly_export__SLBB__SLBB__Wza_C
WP_154946534.1	Pseudomonas_fluorescens	368	Class-1	Class-1 (Classic wza; hmmscan_based)	Poly_export__SLBB__Wza_C	Poly_export__Wza_C
WP_154948227.1	Klebsiella_grimontii	379	Class-1	Class-1 (Classic wza; hmmscan_based)	Poly_export__SLBB__Wza_C	Poly_export__SLBB__SLBB__Wza_C
WP_154953455.1	Klebsiella_grimontii	378	Class-1	Class-1 (Classic wza; hmmscan_based)	Poly_export__SLBB__Wza_C	Poly_export__SLBB__SLBB__Wza_C
WP_154955370.1	Klebsiella_grimontii	379	Class-1	Class-1 (Classic wza; hmmscan_based)	Poly_export__SLBB__Wza_C	Poly_export__SLBB__SLBB__Wza_C
WP_154968228.1	Klebsiella_grimontii	378	Class-1	Class-1 (Classic wza; hmmscan_based)	Poly_export__SLBB__Wza_C	Poly_export__SLBB__SLBB__Wza_C
WP_154972243.1	Pseudomonas_fluorescens	362	Class-1	Class-1 (Classic wza; hmmscan_based)	Poly_export__SLBB__Wza_C	Poly_export__SLBB__Wza_C
WP_154977889.1	Pseudomonas_fluorescens	367	Class-1	Class-1 (Classic wza; hmmscan_based)	Poly_export__SLBB__Wza_C	Poly_export__SLBB__Wza_C
WP_154994018.1	Pseudomonas_fluorescens	367	Class-1	Class-1 (Classic wza; hmmscan_based)	Poly_export__SLBB__Wza_C	Poly_export__SLBB__Wza_C
WP_155001835.1	Pseudomonas_fluorescens	368	Class-1	Class-1 (Classic wza; hmmscan_based)	Poly_export__SLBB__Wza_C	Poly_export__Wza_C
WP_155009737.1	Klebsiella_variicola	377	Class-1	Class-1 (Classic wza; hmmscan_based)	Poly_export__SLBB__Wza_C	Poly_export__SLBB__SLBB__Wza_C
WP_155026311.1	Enterobacter_bugandensis	379	Class-1	Class-1 (Classic wza; hmmscan_based)	Poly_export__SLBB__Wza_C	Poly_export__SLBB__SLBB__Wza_C
WP_155030722.1	Enterobacter_sichuanensis	379	Class-1	Class-1 (Classic wza; hmmscan_based)	Poly_export__SLBB__Wza_C	Poly_export__SLBB__SLBB__Wza_C
WP_155097745.1	Acinetobacter_baumannii	355	Class-1	Class-1 (Classic wza; hmmscan_based)	Poly_export__SLBB__Wza_C	Poly_export__SLBB__Wza_C
WP_155137284.1	Alcanivorax_sp._VBW004	375	Class-1	Class-1 (Classic wza; hmmscan_based)	Poly_export__SLBB__Wza_C	Poly_export__SLBB__SLBB__Wza_C
WP_155287990.1	Enterobacterales	376	Class-1	Class-1 (Classic wza; hmmscan_based)	Poly_export__SLBB__Wza_C	Poly_export__SLBB__SLBB__Wza_C
WP_155586698.1	Psychrobacter_sanguinis	394	Class-1	Class-1 (Classic wza; hmmscan_based)	Poly_export__SLBB__Wza_C	Poly_export__SLBB__Wza_C
WP_155649315.1	Aliivibrio_fischeri	383	Class-1	Class-1 (Classic wza; hmmscan_based)	Poly_export__SLBB__Wza_C	Poly_export__SLBB__SLBB__Wza_C
WP_155652306.1	Aliivibrio_fischeri	383	Class-1	Class-1 (Classic wza; hmmscan_based)	Poly_export__SLBB__Wza_C	Poly_export__SLBB__SLBB__Wza_C
WP_155654161.1	Aliivibrio_fischeri	380	Class-1	Class-1 (Classic wza; hmmscan_based)	Poly_export__SLBB__Wza_C	Poly_export__SLBB__SLBB__Wza_C
WP_155656882.1	Aliivibrio_fischeri	383	Class-1	Class-1 (Classic wza; hmmscan_based)	Poly_export__SLBB__Wza_C	Poly_export__SLBB__SLBB__Wza_C
WP_155660107.1	Aliivibrio_fischeri	383	Class-1	Class-1 (Classic wza; hmmscan_based)	Poly_export__SLBB__Wza_C	Poly_export__SLBB__SLBB__Wza_C
WP_155671770.1	Aliivibrio_fischeri	383	Class-1	Class-1 (Classic wza; hmmscan_based)	Poly_export__SLBB__Wza_C	Poly_export__SLBB__SLBB__Wza_C
WP_155685883.1	Aliivibrio_fischeri	383	Class-1	Class-1 (Classic wza; hmmscan_based)	Poly_export__SLBB__Wza_C	Poly_export__SLBB__SLBB__Wza_C
WP_155689206.1	Aliivibrio_fischeri	383	Class-1	Class-1 (Classic wza; hmmscan_based)	Poly_export__SLBB__Wza_C	Poly_export__SLBB__SLBB__Wza_C
WP_155691525.1	Aliivibrio_fischeri	383	Class-1	Class-1 (Classic wza; hmmscan_based)	Poly_export__SLBB__Wza_C	Poly_export__SLBB__SLBB__Wza_C
WP_155693703.1	Aliivibrio_fischeri	383	Class-1	Class-1 (Classic wza; hmmscan_based)	Poly_export__SLBB__Wza_C	Poly_export__SLBB__SLBB__Wza_C
WP_155697589.1	Aliivibrio_fischeri	383	Class-1	Class-1 (Classic wza; hmmscan_based)	Poly_export__SLBB__Wza_C	Poly_export__SLBB__SLBB__Wza_C
WP_155726391.1	Enterobacterales	376	Class-1	Class-1 (Classic wza; hmmscan_based)	Poly_export__SLBB__Wza_C	Poly_export__SLBB__SLBB__Wza_C
WP_155821950.1	Burkholderia_multivorans	392	Class-1	Class-1 (Classic wza; hmmscan_based)	Poly_export__SLBB__Wza_C	Poly_export__SLBB__SLBB__Wza_C
WP_155834120.1	Halotalea_alkalilenta	374	Class-1	Class-1 (Classic wza; hmmscan_based)	Poly_export__SLBB__Wza_C	Poly_export__SLBB__SLBB__Wza_C
WP_156102784.1	Pantoea_rwandensis	376	Class-1	Class-1 (Classic wza; hmmscan_based)	Poly_export__SLBB__Wza_C	Poly_export__SLBB__SLBB__Wza_C
WP_156149352.1	unclassified_Pantoea	376	Class-1	Class-1 (Classic wza; hmmscan_based)	Poly_export__SLBB__Wza_C	Poly_export__SLBB__SLBB__Wza_C
WP_156187252.1	Acinetobacter_baumannii	368	Class-1	Class-1 (Classic wza; hmmscan_based)	Poly_export__SLBB__Wza_C	Poly_export__SLBB__SLBB__Wza_C
WP_156190292.1	Acinetobacter_baumannii	368	Class-1	Class-1 (Classic wza; hmmscan_based)	Poly_export__SLBB__Wza_C	Poly_export__SLBB__Wza_C
WP_156237448.1	Leclercia_sp._J807	377	Class-1	Class-1 (Classic wza; hmmscan_based)	Poly_export__SLBB__Wza_C	Poly_export__SLBB__SLBB__Wza_C
WP_156261450.1	Oceanobacillus_sp._HTM_045	462	Class-1	Class-1 (Classic wza; hmmscan_based)	Poly_export__SLBB__Wza_C	Poly_export__SLBB__Wza_C
WP_156262448.1	Escherichia_coli	379	Class-1	Class-1 (Classic wza; hmmscan_based)	Poly_export__SLBB__Wza_C	Poly_export__SLBB__SLBB__Wza_C
WP_156264210.1	Leclercia_sp._119287	378	Class-1	Class-1 (Classic wza; hmmscan_based)	Poly_export__SLBB__Wza_C	Poly_export__SLBB__SLBB__Wza_C
WP_156264230.1	Leclercia_sp._119287	379	Class-1	Class-1 (Classic wza; hmmscan_based)	Poly_export__SLBB__Wza_C	Poly_export__SLBB__SLBB__Wza_C
WP_156268872.1	Idiomarina_andamanensis	380	Class-1	Class-1 (Classic wza; hmmscan_based)	Poly_export__SLBB__Wza_C	Poly_export__SLBB__SLBB__Wza_C
WP_156294037.1	Serratia_oryzae	379	Class-1	Class-1 (Classic wza; hmmscan_based)	Poly_export__SLBB__Wza_C	Poly_export__SLBB__SLBB__Wza_C
WP_156397070.1	Noviherbaspirillum_sp._Root189	389	Class-1	Class-1 (Classic wza; hmmscan_based)	Poly_export__SLBB__Wza_C	Poly_export__SLBB__SLBB__Wza_C
WP_156410684.1	Psychrobacter_sp._P11G3	363	Class-1	Class-1 (Classic wza; hmmscan_based)	Poly_export__SLBB__Wza_C	Poly_export__SLBB__Wza_C
WP_156513272.1	Bordetella_ansorpii	349	Class-1	Class-1 (Classic wza; hmmscan_based)	Poly_export__SLBB__Wza_C	Poly_export__SLBB__SLBB__Wza_C
WP_156642930.1	Lysobacter_gilvus	332	Class-1	Class-1 (Classic wza; hmmscan_based)	Poly_export__SLBB__Wza_C	Poly_export__SLBB__Wza_C
WP_156654886.1	Leclercia_sp._1106151	379	Class-1	Class-1 (Classic wza; hmmscan_based)	Poly_export__SLBB__Wza_C	Poly_export__SLBB__SLBB__Wza_C
WP_156670304.1	Shigella_flexneri	379	Class-1	Class-1 (Classic wza; hmmscan_based)	Poly_export__SLBB__Wza_C	Poly_export__SLBB__SLBB__Wza_C
WP_156731869.1	Klebsiella_pneumoniae	377	Class-1	Class-1 (Classic wza; hmmscan_based)	Poly_export__SLBB__Wza_C	Poly_export__SLBB__SLBB__Wza_C
WP_156770995.1	Psychrobacter_sp._AntiMn-1	369	Class-1	Class-1 (Classic wza; hmmscan_based)	Poly_export__SLBB__Wza_C	Poly_export__SLBB__Wza_C
WP_156788427.1	Roseobacter_sp._CCS2	448	Class-1	Class-1 (Classic wza; hmmscan_based)	Poly_export__SLBB__Wza_C	Poly_export__SLBB__SLBB__Wza_C
WP_156924000.1	unclassified_Psychrobacter	369	Class-1	Class-1 (Classic wza; hmmscan_based)	Poly_export__SLBB__Wza_C	Poly_export__SLBB__Wza_C
WP_156948334.1	Marinobacterium_jannaschii	371	Class-1	Class-1 (Classic wza; hmmscan_based)	Poly_export__SLBB__Wza_C	Poly_export__SLBB__SLBB__Wza_C
WP_156967060.1	Paraburkholderia_ferrariae	370	Class-1	Class-1 (Classic wza; hmmscan_based)	Poly_export__SLBB__Wza_C	Poly_export__SLBB__SLBB__Wza_C
WP_157003287.1	Acinetobacter_baumannii	368	Class-1	Class-1 (Classic wza; hmmscan_based)	Poly_export__SLBB__Wza_C	Poly_export__SLBB__SLBB__Wza_C
WP_157006728.1	Luteibacter_yeojuensis	345	Class-1	Class-1 (Classic wza; hmmscan_based)	Poly_export__SLBB__Wza_C	Poly_export__SLBB__Wza_C
WP_157160265.1	Cupriavidus_sp._BIS7	360	Class-1	Class-1 (Classic wza; hmmscan_based)	Poly_export__SLBB__Wza_C	Poly_export__SLBB__SLBB__Wza_C
WP_157173040.1	Pseudomonas_sp._GM50	370	Class-1	Class-1 (Classic wza; hmmscan_based)	Poly_export__SLBB__Wza_C	Poly_export__SLBB__SLBB__Wza_C
WP_157222842.1	unclassified_Pseudomonas	370	Class-1	Class-1 (Classic wza; hmmscan_based)	Poly_export__SLBB__Wza_C	Poly_export__SLBB__Wza_C
WP_157302433.1	Thauera_phenylacetica	385	Class-1	Class-1 (Classic wza; hmmscan_based)	Poly_export__SLBB__Wza_C	Poly_export__SLBB__SLBB__Wza_C
WP_157311013.1	Acinetobacter_baumannii	368	Class-1	Class-1 (Classic wza; hmmscan_based)	Poly_export__SLBB__Wza_C	Poly_export__SLBB__Wza_C
WP_157397742.1	unclassified_Ramlibacter	389	Class-1	Class-1 (Classic wza; hmmscan_based)	Poly_export__SLBB__Wza_C	Poly_export__SLBB__SLBB__Wza_C
WP_157402015.1	Vibrio_vulnificus	378	Class-1	Class-1 (Classic wza; hmmscan_based)	Poly_export__SLBB__Wza_C	Poly_export__SLBB__SLBB__Wza_C
WP_157612557.1	Variovorax_paradoxus	387	Class-1	Class-1 (Classic wza; hmmscan_based)	Poly_export__SLBB__Wza_C	Poly_export__SLBB__SLBB__Wza_C
WP_157614466.1	Variovorax_paradoxus	396	Class-1	Class-1 (Classic wza; hmmscan_based)	Poly_export__SLBB__Wza_C	Poly_export__SLBB__SLBB__Wza_C
WP_157615203.1	Rhizobacter_sp._Root404	372	Class-1	Class-1 (Classic wza; hmmscan_based)	Poly_export__SLBB__Wza_C	Poly_export__SLBB__SLBB__Wza_C
WP_157618112.1	Rhodanobacter_sp._115	344	Class-1	Class-1 (Classic wza; hmmscan_based)	Poly_export__SLBB__Wza_C	Poly_export__SLBB__Wza_C
WP_157704562.1	Escherichia_coli	379	Class-1	Class-1 (Classic wza; hmmscan_based)	Poly_export__SLBB__Wza_C	Poly_export__SLBB__SLBB__Wza_C
WP_157715716.1	Escherichia_coli	379	Class-1	Class-1 (Classic wza; hmmscan_based)	Poly_export__SLBB__Wza_C	Poly_export__SLBB__SLBB__Wza_C
WP_157721257.1	Pseudomonas	370	Class-1	Class-1 (Classic wza; hmmscan_based)	Poly_export__SLBB__Wza_C	Poly_export__SLBB__Wza_C
WP_158073173.1	Alkanindiges_hydrocarboniclasticus	355	Class-1	Class-1 (Classic wza; hmmscan_based)	Poly_export__SLBB__Wza_C	Poly_export__SLBB__Wza_C
WP_158105515.1	Vibrio_vulnificus	378	Class-1	Class-1 (Classic wza; hmmscan_based)	Poly_export__SLBB__Wza_C	Poly_export__SLBB__SLBB__Wza_C
WP_158118769.1	Vibrio_cidicii	377	Class-1	Class-1 (Classic wza; hmmscan_based)	Poly_export__SLBB__Wza_C	Poly_export__SLBB__SLBB__Wza_C
WP_158122891.1	Escherichia_coli	379	Class-1	Class-1 (Classic wza; hmmscan_based)	Poly_export__SLBB__Wza_C	Poly_export__SLBB__SLBB__Wza_C
WP_158124296.1	Vibrio_fluvialis	379	Class-1	Class-1 (Classic wza; hmmscan_based)	Poly_export__SLBB__Wza_C	Poly_export__SLBB__SLBB__Wza_C
WP_158126466.1	Escherichia_coli	379	Class-1	Class-1 (Classic wza; hmmscan_based)	Poly_export__SLBB__Wza_C	Poly_export__SLBB__SLBB__Wza_C
WP_158126816.1	Escherichia_coli	379	Class-1	Class-1 (Classic wza; hmmscan_based)	Poly_export__SLBB__Wza_C	Poly_export__SLBB__SLBB__Wza_C
WP_158129763.1	Vibrio_fluvialis	379	Class-1	Class-1 (Classic wza; hmmscan_based)	Poly_export__SLBB__Wza_C	Poly_export__SLBB__SLBB__Wza_C
WP_158132989.1	Vibrio_navarrensis	377	Class-1	Class-1 (Classic wza; hmmscan_based)	Poly_export__SLBB__Wza_C	Poly_export__SLBB__SLBB__Wza_C
WP_158135126.1	Photobacterium_damselae	384	Class-1	Class-1 (Classic wza; hmmscan_based)	Poly_export__SLBB__Wza_C	Poly_export__SLBB__SLBB__Wza_C
WP_158151502.1	Vibrio_sp._bablab_jr001	379	Class-1	Class-1 (Classic wza; hmmscan_based)	Poly_export__SLBB__Wza_C	Poly_export__SLBB__SLBB__Wza_C
WP_158154971.1	Pseudomonas	359	Class-1	Class-1 (Classic wza; hmmscan_based)	Poly_export__SLBB__Wza_C	Poly_export__SLBB__SLBB__Wza_C
WP_158161616.1	Grimontia_hollisae	385	Class-1	Class-1 (Classic wza; hmmscan_based)	Poly_export__SLBB__Wza_C	Poly_export__SLBB__SLBB__Wza_C
WP_158166112.1	Vibrio_furnissii	378	Class-1	Class-1 (Classic wza; hmmscan_based)	Poly_export__SLBB__Wza_C	Poly_export__SLBB__SLBB__Wza_C
WP_158178283.1	Pseudomonas_viridiflava	362	Class-1	Class-1 (Classic wza; hmmscan_based)	Poly_export__SLBB__Wza_C	Poly_export__SLBB__Wza_C
WP_158179723.1	Escherichia_coli	379	Class-1	Class-1 (Classic wza; hmmscan_based)	Poly_export__SLBB__Wza_C	Poly_export__SLBB__SLBB__Wza_C
WP_158189128.1	Pseudomonas_stutzeri	362	Class-1	Class-1 (Classic wza; hmmscan_based)	Poly_export__SLBB__Wza_C	Poly_export__SLBB__SLBB__Wza_C
WP_158724287.1	Xenophilus_sp._L33	385	Class-1	Class-1 (Classic wza; hmmscan_based)	Poly_export__SLBB__Wza_C	Poly_export__SLBB__SLBB__Wza_C
WP_158730894.1	Lysobacter_prati	337	Class-1	Class-1 (Classic wza; hmmscan_based)	Poly_export__SLBB__Wza_C	Poly_export__SLBB__Wza_C
WP_158760298.1	Paraburkholderia_acidiphila	391	Class-1	Class-1 (Classic wza; hmmscan_based)	Poly_export__SLBB__Wza_C	Poly_export__SLBB__SLBB__Wza_C
WP_158774256.1	Cobetia_sp._L2A1	370	Class-1	Class-1 (Classic wza; hmmscan_based)	Poly_export__SLBB__Wza_C	Poly_export__SLBB__SLBB__Wza_C
WP_158774270.1	Cobetia_sp._L2A1	399	Class-1	Class-1 (Classic wza; hmmscan_based)	Poly_export__SLBB__Wza_C	Poly_export__SLBB__SLBB__Wza_C
WP_158783549.1	Pantoea_sp._BAV_3049	377	Class-1	Class-1 (Classic wza; hmmscan_based)	Poly_export__SLBB__Wza_C	Poly_export__SLBB__SLBB__Wza_C
WP_158948598.1	Paraburkholderia_acidisoli	429	Class-1	Class-1 (Classic wza; hmmscan_based)	Poly_export__SLBB__Wza_C	Poly_export__SLBB__SLBB__Wza_C
WP_158952479.1	Paraburkholderia_acidisoli	391	Class-1	Class-1 (Classic wza; hmmscan_based)	Poly_export__SLBB__Wza_C	Poly_export__SLBB__SLBB__Wza_C
WP_158987527.1	Lysobacter_panacisoli	336	Class-1	Class-1 (Classic wza; hmmscan_based)	Poly_export__SLBB__Wza_C	Poly_export__SLBB__Wza_C
WP_159000680.1	Burkholderia_sp._S1	410	Class-1	Class-1 (Classic wza; hmmscan_based)	Poly_export__SLBB__Wza_C	Poly_export__SLBB__SLBB__Wza_C
WP_159016460.1	Lysobacter_profundi	344	Class-1	Class-1 (Classic wza; hmmscan_based)	Poly_export__SLBB__Wza_C	Poly_export__SLBB__Wza_C
WP_159082964.1	pseudomallei_group	397	Class-1	Class-1 (Classic wza; hmmscan_based)	Poly_export__SLBB__Wza_C	Poly_export__SLBB__Wza_C
WP_159121517.1	Citrobacter_werkmanii	379	Class-1	Class-1 (Classic wza; hmmscan_based)	Poly_export__SLBB__Wza_C	Poly_export__SLBB__SLBB__Wza_C
WP_159186689.1	Escherichia_coli	379	Class-1	Class-1 (Classic wza; hmmscan_based)	Poly_export__SLBB__Wza_C	Poly_export__SLBB__SLBB__Wza_C
WP_159199393.1	Escherichia_coli	379	Class-1	Class-1 (Classic wza; hmmscan_based)	Poly_export__SLBB__Wza_C	Poly_export__SLBB__SLBB__Wza_C
WP_159210044.1	Klebsiella_pneumoniae	377	Class-1	Class-1 (Classic wza; hmmscan_based)	Poly_export__SLBB__Wza_C	Poly_export__SLBB__SLBB__Wza_C
WP_159215275.1	Klebsiella_pneumoniae	377	Class-1	Class-1 (Classic wza; hmmscan_based)	Poly_export__SLBB__Wza_C	Poly_export__SLBB__SLBB__Wza_C
WP_159216597.1	Klebsiella_pneumoniae	378	Class-1	Class-1 (Classic wza; hmmscan_based)	Poly_export__SLBB__Wza_C	Poly_export__SLBB__SLBB__Wza_C
WP_159217106.1	Klebsiella_pneumoniae	377	Class-1	Class-1 (Classic wza; hmmscan_based)	Poly_export__SLBB__Wza_C	Poly_export__SLBB__SLBB__Wza_C
WP_159237841.1	Raoultella	377	Class-1	Class-1 (Classic wza; hmmscan_based)	Poly_export__SLBB__Wza_C	Poly_export__SLBB__SLBB__Wza_C
WP_159241196.1	Zhongshania_aliphaticivorans	378	Class-1	Class-1 (Classic wza; hmmscan_based)	Poly_export__SLBB__Wza_C	Poly_export__SLBB__SLBB__Wza_C
WP_159269579.1	Zhongshania_aliphaticivorans	378	Class-1	Class-1 (Classic wza; hmmscan_based)	Poly_export__SLBB__Wza_C	Poly_export__SLBB__SLBB__Wza_C
WP_159274080.1	Variovorax_boronicumulans	357	Class-1	Class-1 (Classic wza; hmmscan_based)	Poly_export__SLBB__Wza_C	Poly_export__SLBB__SLBB__Wza_C
WP_159281297.1	Rahnella_variigena	378	Class-1	Class-1 (Classic wza; hmmscan_based)	Poly_export__SLBB__Wza_C	Poly_export__SLBB__SLBB__Wza_C
WP_159308162.1	Klebsiella_pneumoniae	377	Class-1	Class-1 (Classic wza; hmmscan_based)	Poly_export__SLBB__Wza_C	Poly_export__SLBB__SLBB__Wza_C
WP_159336712.1	Erwinia_rhapontici	376	Class-1	Class-1 (Classic wza; hmmscan_based)	Poly_export__SLBB__Wza_C	Poly_export__SLBB__SLBB__Wza_C
WP_159374828.1	Moraxella_osloensis	372	Class-1	Class-1 (Classic wza; hmmscan_based)	Poly_export__SLBB__Wza_C	Poly_export__SLBB__SLBB__Wza_C
WP_159389590.1	Pseudomonas_sp._S34	368	Class-1	Class-1 (Classic wza; hmmscan_based)	Poly_export__SLBB__Wza_C	Poly_export__SLBB__Wza_C
WP_159403412.1	Enterobacter_hormaechei	379	Class-1	Class-1 (Classic wza; hmmscan_based)	Poly_export__SLBB__Wza_C	Poly_export__SLBB__SLBB__Wza_C
WP_159496601.1	Stenotrophomonas_sp._364	369	Class-1	Class-1 (Classic wza; hmmscan_based)	Poly_export__SLBB__Wza_C	Poly_export__SLBB__SLBB__Wza_C
WP_159558560.1	Alcanivorax_sp._S71-1-4	386	Class-1	Class-1 (Classic wza; hmmscan_based)	Poly_export__SLBB__Wza_C	Poly_export__SLBB__SLBB__Wza_C
WP_159565630.1	Budvicia_diplopodorum	385	Class-1	Class-1 (Classic wza; hmmscan_based)	Poly_export__SLBB__Wza_C	Poly_export__SLBB__SLBB__Wza_C
WP_159658351.1	Methylicorpusculum_oleiharenae	366	Class-1	Class-1 (Classic wza; hmmscan_based)	Poly_export__SLBB__Wza_C	Poly_export__SLBB__Wza_C
WP_159676380.1	Enhydrobacter_sp._AX1	372	Class-1	Class-1 (Classic wza; hmmscan_based)	Poly_export__SLBB__Wza_C	Poly_export__SLBB__SLBB__Wza_C
WP_159770675.1	Enhydrobacter_sp._8BJ	372	Class-1	Class-1 (Classic wza; hmmscan_based)	Poly_export__SLBB__Wza_C	Poly_export__SLBB__SLBB__Wza_C
WP_159775582.1	Citrobacter_sp._18056	377	Class-1	Class-1 (Classic wza; hmmscan_based)	Poly_export__SLBB__Wza_C	Poly_export__SLBB__SLBB__Wza_C
WP_159935827.1	Pseudomonas_sp._S35	370	Class-1	Class-1 (Classic wza; hmmscan_based)	Poly_export__SLBB__Wza_C	Poly_export__SLBB__SLBB__Wza_C
WP_160027591.1	Serratia_sp._KUDC3025	378	Class-1	Class-1 (Classic wza; hmmscan_based)	Poly_export__SLBB__Wza_C	Poly_export__SLBB__SLBB__Wza_C
WP_160030748.1	Serratia_sp._KUDC3025	376	Class-1	Class-1 (Classic wza; hmmscan_based)	Poly_export__SLBB__Wza_C	Poly_export__SLBB__SLBB__Wza_C
WP_160105029.1	Pseudomonas_sp._IzPS43_3003	371	Class-1	Class-1 (Classic wza; hmmscan_based)	Poly_export__SLBB__Wza_C	Poly_export__SLBB__SLBB__Wza_C
WP_160111781.1	Paraburkholderia	368	Class-1	Class-1 (Classic wza; hmmscan_based)	Poly_export__SLBB__Wza_C	Poly_export__SLBB__SLBB__Wza_C
WP_160124078.1	Acinetobacter_haemolyticus	366	Class-1	Class-1 (Classic wza; hmmscan_based)	Poly_export__SLBB__Wza_C	Poly_export__SLBB__Wza_C
WP_160124337.1	Acinetobacter_haemolyticus	366	Class-1	Class-1 (Classic wza; hmmscan_based)	Poly_export__SLBB__Wza_C	Poly_export__SLBB__Wza_C
WP_160126710.1	Acinetobacter_haemolyticus	366	Class-1	Class-1 (Classic wza; hmmscan_based)	Poly_export__SLBB__Wza_C	Poly_export__SLBB__Wza_C
WP_160132352.1	Acinetobacter_haemolyticus	366	Class-1	Class-1 (Classic wza; hmmscan_based)	Poly_export__SLBB__Wza_C	Poly_export__SLBB__Wza_C
WP_160140432.1	Acinetobacter_haemolyticus	360	Class-1	Class-1 (Classic wza; hmmscan_based)	Poly_export__SLBB__Wza_C	Poly_export__SLBB__Wza_C
WP_160177222.1	Enterobacter_hormaechei	377	Class-1	Class-1 (Classic wza; hmmscan_based)	Poly_export__SLBB__Wza_C	Poly_export__SLBB__SLBB__Wza_C
WP_160183475.1	Klebsiella_sp._MPUS7	378	Class-1	Class-1 (Classic wza; hmmscan_based)	Poly_export__SLBB__Wza_C	Poly_export__SLBB__SLBB__Wza_C
WP_160185076.1	Escherichia_coli	379	Class-1	Class-1 (Classic wza; hmmscan_based)	Poly_export__SLBB__Wza_C	Poly_export__SLBB__SLBB__Wza_C
WP_160250004.1	Mixta_theicola	376	Class-1	Class-1 (Classic wza; hmmscan_based)	Poly_export__SLBB__Wza_C	Poly_export__SLBB__SLBB__Wza_C
WP_160286025.1	Pseudomonas_knackmussii	367	Class-1	Class-1 (Classic wza; hmmscan_based)	Poly_export__SLBB__Wza_C	Poly_export__SLBB__Wza_C
WP_160295082.1	Burkholderia_gladioli	357	Class-1	Class-1 (Classic wza; hmmscan_based)	Poly_export__SLBB__Wza_C	Poly_export__SLBB__SLBB__Wza_C
WP_160326677.1	Burkholderia_sp._lig30	397	Class-1	Class-1 (Classic wza; hmmscan_based)	Poly_export__SLBB__Wza_C	Poly_export__SLBB__SLBB__Wza_C
WP_160337948.1	Escherichia_coli	379	Class-1	Class-1 (Classic wza; hmmscan_based)	Poly_export__SLBB__Wza_C	Poly_export__SLBB__SLBB__Wza_C
WP_160379656.1	Escherichia_coli	379	Class-1	Class-1 (Classic wza; hmmscan_based)	Poly_export__SLBB__Wza_C	Poly_export__SLBB__SLBB__Wza_C
WP_160393331.1	Escherichia_coli	379	Class-1	Class-1 (Classic wza; hmmscan_based)	Poly_export__SLBB__Wza_C	Poly_export__SLBB__SLBB__Wza_C
WP_160402743.1	Glaesserella_parasuis	384	Class-1	Class-1 (Classic wza; hmmscan_based)	Poly_export__SLBB__Wza_C	Poly_export__SLBB__SLBB__Wza_C
WP_160404924.1	Glaesserella_parasuis	384	Class-1	Class-1 (Classic wza; hmmscan_based)	Poly_export__SLBB__Wza_C	Poly_export__SLBB__SLBB__Wza_C
WP_160412859.1	Glaesserella_parasuis	384	Class-1	Class-1 (Classic wza; hmmscan_based)	Poly_export__SLBB__Wza_C	Poly_export__SLBB__SLBB__Wza_C
WP_160415894.1	Glaesserella_parasuis	384	Class-1	Class-1 (Classic wza; hmmscan_based)	Poly_export__SLBB__Wza_C	Poly_export__SLBB__SLBB__Wza_C
WP_160416557.1	Glaesserella_parasuis	385	Class-1	Class-1 (Classic wza; hmmscan_based)	Poly_export__SLBB__Wza_C	Poly_export__SLBB__SLBB__Wza_C
WP_160416636.1	Glaesserella_parasuis	385	Class-1	Class-1 (Classic wza; hmmscan_based)	Poly_export__SLBB__Wza_C	Poly_export__SLBB__SLBB__Wza_C
WP_160418983.1	Halomonas_sp._ZH2S	372	Class-1	Class-1 (Classic wza; hmmscan_based)	Poly_export__SLBB__Wza_C	Poly_export__SLBB__SLBB__Wza_C
WP_160421775.1	Glaesserella_parasuis	384	Class-1	Class-1 (Classic wza; hmmscan_based)	Poly_export__SLBB__Wza_C	Poly_export__SLBB__SLBB__Wza_C
WP_160432847.1	Glaesserella_parasuis	384	Class-1	Class-1 (Classic wza; hmmscan_based)	Poly_export__SLBB__Wza_C	Poly_export__SLBB__SLBB__Wza_C
WP_160433365.1	Glaesserella_parasuis	385	Class-1	Class-1 (Classic wza; hmmscan_based)	Poly_export__SLBB__Wza_C	Poly_export__SLBB__SLBB__Wza_C
WP_160433892.1	Glaesserella_parasuis	384	Class-1	Class-1 (Classic wza; hmmscan_based)	Poly_export__SLBB__Wza_C	Poly_export__SLBB__SLBB__Wza_C
WP_160440686.1	Glaesserella_parasuis	385	Class-1	Class-1 (Classic wza; hmmscan_based)	Poly_export__SLBB__Wza_C	Poly_export__SLBB__SLBB__Wza_C
WP_160441888.1	Glaesserella_parasuis	384	Class-1	Class-1 (Classic wza; hmmscan_based)	Poly_export__SLBB__Wza_C	Poly_export__SLBB__SLBB__Wza_C
WP_160448963.1	Escherichia_coli	379	Class-1	Class-1 (Classic wza; hmmscan_based)	Poly_export__SLBB__Wza_C	Poly_export__SLBB__SLBB__Wza_C
WP_160449820.1	Escherichia_coli	379	Class-1	Class-1 (Classic wza; hmmscan_based)	Poly_export__SLBB__Wza_C	Poly_export__SLBB__SLBB__Wza_C
WP_160508109.1	Escherichia_coli	379	Class-1	Class-1 (Classic wza; hmmscan_based)	Poly_export__SLBB__Wza_C	Poly_export__SLBB__SLBB__Wza_C
WP_160517305.1	Escherichia_coli	379	Class-1	Class-1 (Classic wza; hmmscan_based)	Poly_export__SLBB__Wza_C	Poly_export__SLBB__SLBB__Wza_C
WP_160530373.1	Escherichia_sp._HH41S	379	Class-1	Class-1 (Classic wza; hmmscan_based)	Poly_export__SLBB__Wza_C	Poly_export__SLBB__SLBB__Wza_C
WP_160621557.1	Mixta_intestinalis	376	Class-1	Class-1 (Classic wza; hmmscan_based)	Poly_export__SLBB__Wza_C	Poly_export__SLBB__SLBB__Wza_C
WP_160648688.1	Photobacterium_alginatilyticum	382	Class-1	Class-1 (Classic wza; hmmscan_based)	Poly_export__SLBB__Wza_C	Poly_export__SLBB__SLBB__Wza_C
WP_160702761.1	unclassified_Raoultella	377	Class-1	Class-1 (Classic wza; hmmscan_based)	Poly_export__SLBB__Wza_C	Poly_export__SLBB__SLBB__Wza_C
WP_160809400.1	Nitrosomonas_sp._HPC101	405	Class-1	Class-1 (Classic wza; hmmscan_based)	Poly_export__SLBB__Wza_C	Poly_export__SLBB__SLBB__Wza_C
WP_160838663.1	Aeromonas_caviae	373	Class-1	Class-1 (Classic wza; hmmscan_based)	Poly_export__SLBB__Wza_C	Poly_export__SLBB__SLBB__Wza_C
WP_160853187.1	Oceanomicrobium_pacificus	453	Class-1	Class-1 (Classic wza; hmmscan_based)	Poly_export__SLBB__Wza_C	Poly_export__SLBB__Wza_C
WP_160925351.1	unclassified_Burkholderia	393	Class-1	Class-1 (Classic wza; hmmscan_based)	Poly_export__SLBB__Wza_C	Poly_export__SLBB__SLBB__Wza_C
WP_160927486.1	unclassified_Burkholderia	426	Class-1	Class-1 (Classic wza; hmmscan_based)	Poly_export__SLBB__Wza_C	Poly_export__SLBB__SLBB__Wza_C
WP_160928454.1	unclassified_Burkholderia	383	Class-1	Class-1 (Classic wza; hmmscan_based)	Poly_export__SLBB__Wza_C	Poly_export__SLBB__SLBB__Wza_C
WP_160931617.1	Vibrio_sp._OCN044	378	Class-1	Class-1 (Classic wza; hmmscan_based)	Poly_export__SLBB__Wza_C	Poly_export__SLBB__SLBB__Wza_C
WP_160975986.1	Pusillimonas_sp._TS35	393	Class-1	Class-1 (Classic wza; hmmscan_based)	Poly_export__SLBB__Wza_C	Poly_export__SLBB__SLBB__Wza_C
WP_160979504.1	Pusillimonas_sp._TS35	385	Class-1	Class-1 (Classic wza; hmmscan_based)	Poly_export__SLBB__Wza_C	Poly_export__SLBB__SLBB__Wza_C
WP_161118287.1	Photobacterium_lucens	376	Class-1	Class-1 (Classic wza; hmmscan_based)	Poly_export__SLBB__Wza_C	Poly_export__SLBB__SLBB__Wza_C
WP_161125684.1	Malikia_spinosa	404	Class-1	Class-1 (Classic wza; hmmscan_based)	Poly_export__SLBB__Wza_C	Poly_export__SLBB__SLBB__Wza_C
WP_161131489.1	Dickeya_dianthicola	378	Class-1	Class-1 (Classic wza; hmmscan_based)	Poly_export__SLBB__Wza_C	Poly_export__SLBB__SLBB__Wza_C
WP_161137661.1	Achromobacter_aestuarii	377	Class-1	Class-1 (Classic wza; hmmscan_based)	Poly_export__SLBB__Wza_C	Poly_export__SLBB__SLBB__Wza_C
WP_161158435.1	Vibrio_sp._CAIM_722	382	Class-1	Class-1 (Classic wza; hmmscan_based)	Poly_export__SLBB__Wza_C	Poly_export__SLBB__SLBB__Wza_C
WP_161319961.1	Alcanivorax_sp._DP30	375	Class-1	Class-1 (Classic wza; hmmscan_based)	Poly_export__SLBB__Wza_C	Poly_export__SLBB__SLBB__Wza_C
WP_161383035.1	Alcanivorax_sp._ZXX171	376	Class-1	Class-1 (Classic wza; hmmscan_based)	Poly_export__SLBB__Wza_C	Poly_export__SLBB__SLBB__Wza_C
WP_161394187.1	Escherichia_coli	379	Class-1	Class-1 (Classic wza; hmmscan_based)	Poly_export__SLBB__Wza_C	Poly_export__SLBB__SLBB__Wza_C
WP_161403062.1	Acinetobacter_haemolyticus	366	Class-1	Class-1 (Classic wza; hmmscan_based)	Poly_export__SLBB__Wza_C	Poly_export__SLBB__Wza_C
WP_161404007.1	Escherichia_coli	283	Class-1	Class-1 (Classic wza; hmmscan_based)	Poly_export__SLBB__Wza_C	Poly_export__SLBB__SLBB__Wza_C
WP_161420649.1	Acinetobacter_haemolyticus	366	Class-1	Class-1 (Classic wza; hmmscan_based)	Poly_export__SLBB__Wza_C	Poly_export__SLBB__Wza_C
WP_161422329.1	Halomonas_icarae	380	Class-1	Class-1 (Classic wza; hmmscan_based)	Poly_export__SLBB__Wza_C	Poly_export__SLBB__SLBB__Wza_C
WP_161431968.1	Halomonas_alimentaria	380	Class-1	Class-1 (Classic wza; hmmscan_based)	Poly_export__SLBB__Wza_C	Poly_export__SLBB__SLBB__Wza_C
WP_161442406.1	Photobacterium_halotolerans	401	Class-1	Class-1 (Classic wza; hmmscan_based)	Poly_export__SLBB__Wza_C	Poly_export__SLBB__SLBB__Wza_C
WP_161448523.1	unclassified_Vibrio	389	Class-1	Class-1 (Classic wza; hmmscan_based)	Poly_export__SLBB__Wza_C	Poly_export__SLBB__SLBB__Wza_C
WP_161456513.1	Photobacterium_halotolerans	384	Class-1	Class-1 (Classic wza; hmmscan_based)	Poly_export__SLBB__Wza_C	Poly_export__SLBB__SLBB__Wza_C
WP_161459039.1	Photobacterium_halotolerans	393	Class-1	Class-1 (Classic wza; hmmscan_based)	Poly_export__SLBB__Wza_C	Poly_export__SLBB__SLBB__Wza_C
WP_161506986.1	Aeromonas_media	373	Class-1	Class-1 (Classic wza; hmmscan_based)	Poly_export__SLBB__Wza_C	Poly_export__SLBB__SLBB__Wza_C
WP_161528518.1	Pectobacterium_odoriferum	378	Class-1	Class-1 (Classic wza; hmmscan_based)	Poly_export__SLBB__Wza_C	Poly_export__SLBB__SLBB__Wza_C
WP_161546884.1	Pectobacterium_polaris	378	Class-1	Class-1 (Classic wza; hmmscan_based)	Poly_export__SLBB__Wza_C	Poly_export__SLBB__SLBB__Wza_C
WP_161575254.1	Cronobacter_malonaticus	379	Class-1	Class-1 (Classic wza; hmmscan_based)	Poly_export__SLBB__Wza_C	Poly_export__SLBB__SLBB__Wza_C
WP_161608813.1	Vibrio_parahaemolyticus	373	Class-1	Class-1 (Classic wza; hmmscan_based)	Poly_export__SLBB__Wza_C	Poly_export__SLBB__SLBB__Wza_C
WP_161610060.1	Vibrio_parahaemolyticus	373	Class-1	Class-1 (Classic wza; hmmscan_based)	Poly_export__SLBB__Wza_C	Poly_export__SLBB__SLBB__Wza_C
WP_161617340.1	Yokenella_regensburgei	374	Class-1	Class-1 (Classic wza; hmmscan_based)	Poly_export__SLBB__Wza_C	Poly_export__SLBB__SLBB__Wza_C
WP_161646417.1	Enterobacter_hormaechei	368	Class-1	Class-1 (Classic wza; hmmscan_based)	Poly_export__SLBB__Wza_C	Poly_export__SLBB__SLBB__Wza_C
WP_161646538.1	Aeromonas_caviae	373	Class-1	Class-1 (Classic wza; hmmscan_based)	Poly_export__SLBB__Wza_C	Poly_export__SLBB__SLBB__Wza_C
WP_161654232.1	Burkholderia_thailandensis	429	Class-1	Class-1 (Classic wza; hmmscan_based)	Poly_export__SLBB__Wza_C	Poly_export__SLBB__SLBB__Wza_C
WP_161656399.1	Enterobacter_asburiae	379	Class-1	Class-1 (Classic wza; hmmscan_based)	Poly_export__SLBB__Wza_C	Poly_export__SLBB__SLBB__Wza_C
WP_161656765.1	Enterobacter_hormaechei	379	Class-1	Class-1 (Classic wza; hmmscan_based)	Poly_export__SLBB__Wza_C	Poly_export__SLBB__SLBB__Wza_C
WP_161659635.1	Atlantibacter_hermannii	379	Class-1	Class-1 (Classic wza; hmmscan_based)	Poly_export__SLBB__Wza_C	Poly_export__SLBB__SLBB__Wza_C
WP_161672423.1	Vibrio	377	Class-1	Class-1 (Classic wza; hmmscan_based)	Poly_export__SLBB__Wza_C	Poly_export__SLBB__SLBB__Wza_C
WP_161679418.1	Vibrio_toranzoniae	377	Class-1	Class-1 (Classic wza; hmmscan_based)	Poly_export__SLBB__Wza_C	Poly_export__SLBB__SLBB__Wza_C
WP_161687311.1	Vibrio_toranzoniae	377	Class-1	Class-1 (Classic wza; hmmscan_based)	Poly_export__SLBB__Wza_C	Poly_export__SLBB__SLBB__Wza_C
WP_161713582.1	Serratia_fonticola	378	Class-1	Class-1 (Classic wza; hmmscan_based)	Poly_export__SLBB__Wza_C	Poly_export__SLBB__SLBB__Wza_C
WP_161737395.1	Salmonella_enterica	379	Class-1	Class-1 (Classic wza; hmmscan_based)	Poly_export__SLBB__Wza_C	Poly_export__SLBB__SLBB__Wza_C
WP_161739092.1	Serratia_fonticola	378	Class-1	Class-1 (Classic wza; hmmscan_based)	Poly_export__SLBB__Wza_C	Poly_export__SLBB__SLBB__Wza_C
WP_161749677.1	Vibrio_toranzoniae	377	Class-1	Class-1 (Classic wza; hmmscan_based)	Poly_export__SLBB__Wza_C	Poly_export__SLBB__SLBB__Wza_C
WP_161753020.1	Vibrio_toranzoniae	377	Class-1	Class-1 (Classic wza; hmmscan_based)	Poly_export__SLBB__Wza_C	Poly_export__SLBB__SLBB__Wza_C
WP_161785919.1	Thalassobacter_sp._16PALIMAR09	359	Class-1	Class-1 (Classic wza; hmmscan_based)	Poly_export__SLBB__Wza_C	Poly_export__SLBB__SLBB__Wza_C
WP_161787522.1	Aeromonas_media	373	Class-1	Class-1 (Classic wza; hmmscan_based)	Poly_export__SLBB__Wza_C	Poly_export__SLBB__SLBB__Wza_C
WP_161957751.1	Aeromonas_caviae	373	Class-1	Class-1 (Classic wza; hmmscan_based)	Poly_export__SLBB__Wza_C	Poly_export__SLBB__SLBB__Wza_C
WP_162077414.1	Sinimarinibacterium_sp._NLF-5-8	372	Class-1	Class-1 (Classic wza; hmmscan_based)	Poly_export__SLBB__Wza_C	Poly_export__SLBB__SLBB__Wza_C
WP_162125319.1	Pseudoxanthomonas_taiwanensis	369	Class-1	Class-1 (Classic wza; hmmscan_based)	Poly_export__SLBB__Wza_C	Poly_export__SLBB__SLBB__Wza_C
WP_162203801.1	Pseudoxanthomonas_suwonensis	370	Class-1	Class-1 (Classic wza; hmmscan_based)	Poly_export__SLBB__Wza_C	Poly_export__SLBB__SLBB__Wza_C
WP_162211904.1	Acinetobacter_baumannii	344	Class-1	Class-1 (Classic wza; hmmscan_based)	Poly_export__SLBB__Wza_C	Poly_export__SLBB__SLBB__Wza_C
WP_162231293.1	Aeromonas_caviae	373	Class-1	Class-1 (Classic wza; hmmscan_based)	Poly_export__SLBB__Wza_C	Poly_export__SLBB__SLBB__Wza_C
WP_162241819.1	Pseudorhodoferax_sp._Leaf267	350	Class-1	Class-1 (Classic wza; hmmscan_based)	Poly_export__SLBB__Wza_C	Poly_export__SLBB__SLBB__Wza_C
WP_162281705.1	Acinetobacter_baumannii	366	Class-1	Class-1 (Classic wza; hmmscan_based)	Poly_export__SLBB__Wza_C	Poly_export__SLBB__Wza_C
WP_162315233.1	Pseudoxanthomonas_yeongjuensis	348	Class-1	Class-1 (Classic wza; hmmscan_based)	Poly_export__SLBB__Wza_C	Poly_export__SLBB__Wza_C
WP_162365041.1	Acerihabitans_arboris	380	Class-1	Class-1 (Classic wza; hmmscan_based)	Poly_export__SLBB__Wza_C	Poly_export__SLBB__SLBB__Wza_C
WP_162373368.1	Pseudoxanthomonas_sangjuensis	365	Class-1	Class-1 (Classic wza; hmmscan_based)	Poly_export__SLBB__Wza_C	Poly_export__SLBB__Wza_C
WP_162379960.1	unclassified_Citrobacter	379	Class-1	Class-1 (Classic wza; hmmscan_based)	Poly_export__SLBB__Wza_C	Poly_export__SLBB__SLBB__Wza_C
WP_162437450.1	Pseudomonas_sp._TNT3	368	Class-1	Class-1 (Classic wza; hmmscan_based)	Poly_export__SLBB__Wza_C	Poly_export__Wza_C
WP_162517399.1	Aeromonas_veronii	373	Class-1	Class-1 (Classic wza; hmmscan_based)	Poly_export__SLBB__Wza_C	Poly_export__SLBB__SLBB__Wza_C
WP_162517492.1	Aeromonas	373	Class-1	Class-1 (Classic wza; hmmscan_based)	Poly_export__SLBB__Wza_C	Poly_export__SLBB__SLBB__Wza_C
WP_162540515.1	Aeromonas_caviae	373	Class-1	Class-1 (Classic wza; hmmscan_based)	Poly_export__SLBB__Wza_C	Poly_export__SLBB__SLBB__Wza_C
WP_162540928.1	Aeromonas_caviae	373	Class-1	Class-1 (Classic wza; hmmscan_based)	Poly_export__SLBB__Wza_C	Poly_export__SLBB__SLBB__Wza_C
WP_162568892.1	Variovorax_sp._SRS16	387	Class-1	Class-1 (Classic wza; hmmscan_based)	Poly_export__SLBB__Wza_C	Poly_export__SLBB__SLBB__Wza_C
WP_162576269.1	Variovorax_sp._PBL-H6	348	Class-1	Class-1 (Classic wza; hmmscan_based)	Poly_export__SLBB__Wza_C	Poly_export__SLBB__SLBB__Wza_C
WP_162576929.1	Variovorax_sp._PBL-H6	376	Class-1	Class-1 (Classic wza; hmmscan_based)	Poly_export__SLBB__Wza_C	Poly_export__SLBB__SLBB__Wza_C
WP_162582216.1	Variovorax_sp._PBS-H4	388	Class-1	Class-1 (Classic wza; hmmscan_based)	Poly_export__SLBB__Wza_C	Poly_export__SLBB__SLBB__Wza_C
WP_162583146.1	Variovorax_sp._PBS-H4	377	Class-1	Class-1 (Classic wza; hmmscan_based)	Poly_export__SLBB__Wza_C	Poly_export__SLBB__SLBB__Wza_C
WP_162588188.1	Variovorax_sp._RA8	389	Class-1	Class-1 (Classic wza; hmmscan_based)	Poly_export__SLBB__Wza_C	Poly_export__SLBB__SLBB__Wza_C
WP_162589054.1	Variovorax_sp._RA8	379	Class-1	Class-1 (Classic wza; hmmscan_based)	Poly_export__SLBB__Wza_C	Poly_export__SLBB__SLBB__Wza_C
WP_162593774.1	Variovorax_sp._PBL-E5	387	Class-1	Class-1 (Classic wza; hmmscan_based)	Poly_export__SLBB__Wza_C	Poly_export__SLBB__SLBB__Wza_C
WP_162624099.1	Aeromonas_caviae	373	Class-1	Class-1 (Classic wza; hmmscan_based)	Poly_export__SLBB__Wza_C	Poly_export__SLBB__SLBB__Wza_C
WP_162624658.1	Aeromonas_caviae	373	Class-1	Class-1 (Classic wza; hmmscan_based)	Poly_export__SLBB__Wza_C	Poly_export__SLBB__SLBB__Wza_C
WP_162626167.1	Aeromonas_salmonicida	373	Class-1	Class-1 (Classic wza; hmmscan_based)	Poly_export__SLBB__Wza_C	Poly_export__SLBB__SLBB__Wza_C
WP_162626877.1	Aeromonas_allosaccharophila	373	Class-1	Class-1 (Classic wza; hmmscan_based)	Poly_export__SLBB__Wza_C	Poly_export__SLBB__SLBB__Wza_C
WP_162627178.1	Aeromonas_media	373	Class-1	Class-1 (Classic wza; hmmscan_based)	Poly_export__SLBB__Wza_C	Poly_export__SLBB__SLBB__Wza_C
WP_162629646.1	Aeromonas_caviae	373	Class-1	Class-1 (Classic wza; hmmscan_based)	Poly_export__SLBB__Wza_C	Poly_export__SLBB__SLBB__Wza_C
WP_162726216.1	Aeromonas_caviae	373	Class-1	Class-1 (Classic wza; hmmscan_based)	Poly_export__SLBB__Wza_C	Poly_export__SLBB__SLBB__Wza_C
WP_162879346.1	Escherichia_coli	306	Class-1	Class-1 (Classic wza; hmmscan_based)	Poly_export__SLBB__Wza_C	Poly_export__SLBB__SLBB__Wza_C
WP_162943160.1	Shigella_flexneri	379	Class-1	Class-1 (Classic wza; hmmscan_based)	Poly_export__SLBB__Wza_C	Poly_export__SLBB__SLBB__Wza_C
WP_163120088.1	Acinetobacter_pittii	365	Class-1	Class-1 (Classic wza; hmmscan_based)	Poly_export__SLBB__Wza_C	Poly_export__SLBB__Wza_C
WP_163143310.1	Acinetobacter_indicus	367	Class-1	Class-1 (Classic wza; hmmscan_based)	Poly_export__SLBB__Wza_C	Poly_export__Wza_C
WP_163281349.1	Enterobacter_cloacae	379	Class-1	Class-1 (Classic wza; hmmscan_based)	Poly_export__SLBB__Wza_C	Poly_export__SLBB__SLBB__Wza_C
WP_163293271.1	Enterobacter_hormaechei	379	Class-1	Class-1 (Classic wza; hmmscan_based)	Poly_export__SLBB__Wza_C	Poly_export__SLBB__SLBB__Wza_C
WP_163296681.1	Enterobacter_hormaechei	377	Class-1	Class-1 (Classic wza; hmmscan_based)	Poly_export__SLBB__Wza_C	Poly_export__SLBB__SLBB__Wza_C
WP_163330225.1	Enterobacter_asburiae	379	Class-1	Class-1 (Classic wza; hmmscan_based)	Poly_export__SLBB__Wza_C	Poly_export__SLBB__SLBB__Wza_C
WP_163332498.1	Enterobacter_bugandensis	379	Class-1	Class-1 (Classic wza; hmmscan_based)	Poly_export__SLBB__Wza_C	Poly_export__SLBB__SLBB__Wza_C
WP_163358660.1	Enterobacter_hormaechei	379	Class-1	Class-1 (Classic wza; hmmscan_based)	Poly_export__SLBB__Wza_C	Poly_export__SLBB__SLBB__Wza_C
WP_163358920.1	Enterobacter_hormaechei	379	Class-1	Class-1 (Classic wza; hmmscan_based)	Poly_export__SLBB__Wza_C	Poly_export__SLBB__SLBB__Wza_C
WP_163374472.1	Klebsiella_aerogenes	378	Class-1	Class-1 (Classic wza; hmmscan_based)	Poly_export__SLBB__Wza_C	Poly_export__SLBB__SLBB__Wza_C
WP_163375228.1	Enterobacter_hormaechei	371	Class-1	Class-1 (Classic wza; hmmscan_based)	Poly_export__SLBB__Wza_C	Poly_export__SLBB__SLBB__Wza_C
WP_163385675.1	Enterobacter_hormaechei	377	Class-1	Class-1 (Classic wza; hmmscan_based)	Poly_export__SLBB__Wza_C	Poly_export__SLBB__SLBB__Wza_C
WP_163390789.1	Enterovibrio_norvegicus	407	Class-1	Class-1 (Classic wza; hmmscan_based)	Poly_export__SLBB__Wza_C	Poly_export__SLBB__SLBB__Wza_C
WP_163403305.1	Escherichia_coli	379	Class-1	Class-1 (Classic wza; hmmscan_based)	Poly_export__SLBB__Wza_C	Poly_export__SLBB__SLBB__Wza_C
WP_163473216.1	Klebsiella_michiganensis	378	Class-1	Class-1 (Classic wza; hmmscan_based)	Poly_export__SLBB__Wza_C	Poly_export__SLBB__SLBB__Wza_C
WP_163512970.1	Escherichia_coli	379	Class-1	Class-1 (Classic wza; hmmscan_based)	Poly_export__SLBB__Wza_C	Poly_export__SLBB__SLBB__Wza_C
WP_163560103.1	Halomonas_sp._NO4	372	Class-1	Class-1 (Classic wza; hmmscan_based)	Poly_export__SLBB__Wza_C	Poly_export__SLBB__SLBB__Wza_C
WP_163584209.1	Klebsiella_pneumoniae	375	Class-1	Class-1 (Classic wza; hmmscan_based)	Poly_export__SLBB__Wza_C	Poly_export__SLBB__SLBB__Wza_C
WP_163762222.1	Providencia_stuartii	384	Class-1	Class-1 (Classic wza; hmmscan_based)	Poly_export__SLBB__Wza_C	Poly_export__SLBB__SLBB__Wza_C
WP_163762666.1	Pantoea_agglomerans	376	Class-1	Class-1 (Classic wza; hmmscan_based)	Poly_export__SLBB__Wza_C	Poly_export__SLBB__SLBB__Wza_C
WP_163837081.1	Providencia_stuartii	381	Class-1	Class-1 (Classic wza; hmmscan_based)	Poly_export__SLBB__Wza_C	Poly_export__SLBB__SLBB__Wza_C
WP_163852302.1	Pseudooceanicola_sp._E2-1	450	Class-1	Class-1 (Classic wza; hmmscan_based)	Poly_export__SLBB__Wza_C	Poly_export__SLBB__SLBB__Wza_C
WP_163863371.1	Providencia_vermicola	384	Class-1	Class-1 (Classic wza; hmmscan_based)	Poly_export__SLBB__Wza_C	Poly_export__SLBB__SLBB__Wza_C
WP_163883807.1	Pasteurella_multocida	387	Class-1	Class-1 (Classic wza; hmmscan_based)	Poly_export__SLBB__Wza_C	Poly_export__SLBB__SLBB__Wza_C
WP_163920882.1	Raoultella_planticola	378	Class-1	Class-1 (Classic wza; hmmscan_based)	Poly_export__SLBB__Wza_C	Poly_export__SLBB__SLBB__Wza_C
WP_163922355.1	Photobacterium_sp._Alg240-V54	385	Class-1	Class-1 (Classic wza; hmmscan_based)	Poly_export__SLBB__Wza_C	Poly_export__SLBB__SLBB__Wza_C
WP_163929913.1	Paraferrimonas_sp._SM1919	381	Class-1	Class-1 (Classic wza; hmmscan_based)	Poly_export__SLBB__Wza_C	Poly_export__SLBB__SLBB__Wza_C
WP_163980536.1	Raoultella_ornithinolytica	378	Class-1	Class-1 (Classic wza; hmmscan_based)	Poly_export__SLBB__Wza_C	Poly_export__SLBB__SLBB__Wza_C
WP_163983911.1	Pseudomonas_sp._OIL-1	369	Class-1	Class-1 (Classic wza; hmmscan_based)	Poly_export__SLBB__Wza_C	Poly_export__SLBB__SLBB__Wza_C
WP_164002948.1	Pyxidicoccus_caerfyrddinensis	372	Class-1	Class-1 (Classic wza; hmmscan_based)	Poly_export__SLBB__Wza_C	Poly_export__SLBB__SLBB__Wza_C
WP_164019468.1	Pyxidicoccus_trucidator	373	Class-1	Class-1 (Classic wza; hmmscan_based)	Poly_export__SLBB__Wza_C	Poly_export__SLBB__SLBB__Wza_C
WP_164057348.1	Serratia_marcescens	377	Class-1	Class-1 (Classic wza; hmmscan_based)	Poly_export__SLBB__Wza_C	Poly_export__SLBB__SLBB__Wza_C
WP_164062751.1	Serratia_marcescens	378	Class-1	Class-1 (Classic wza; hmmscan_based)	Poly_export__SLBB__Wza_C	Poly_export__SLBB__SLBB__Wza_C
WP_164073732.1	Stenotrophomonas_maltophilia	368	Class-1	Class-1 (Classic wza; hmmscan_based)	Poly_export__SLBB__Wza_C	Poly_export__SLBB__SLBB__Wza_C
WP_164079705.1	Stenotrophomonas_maltophilia	368	Class-1	Class-1 (Classic wza; hmmscan_based)	Poly_export__SLBB__Wza_C	Poly_export__SLBB__SLBB__Wza_C
WP_164134354.1	Serratia_marcescens	377	Class-1	Class-1 (Classic wza; hmmscan_based)	Poly_export__SLBB__Wza_C	Poly_export__SLBB__SLBB__Wza_C
WP_164144286.1	Stenotrophomonas_maltophilia	369	Class-1	Class-1 (Classic wza; hmmscan_based)	Poly_export__SLBB__Wza_C	Poly_export__SLBB__Wza_C
WP_164152424.1	Stenotrophomonas_maltophilia	368	Class-1	Class-1 (Classic wza; hmmscan_based)	Poly_export__SLBB__Wza_C	Poly_export__SLBB__Wza_C
WP_164268007.1	Stenotrophomonas_sp._AS012707	377	Class-1	Class-1 (Classic wza; hmmscan_based)	Poly_export__SLBB__Wza_C	Poly_export__SLBB__SLBB__Wza_C
WP_164467706.1	Burkholderia_gladioli	391	Class-1	Class-1 (Classic wza; hmmscan_based)	Poly_export__SLBB__Wza_C	Poly_export__SLBB__SLBB__Wza_C
WP_164529292.1	unclassified_Providencia	384	Class-1	Class-1 (Classic wza; hmmscan_based)	Poly_export__SLBB__Wza_C	Poly_export__SLBB__SLBB__Wza_C
WP_164565654.1	Providencia_rettgeri	384	Class-1	Class-1 (Classic wza; hmmscan_based)	Poly_export__SLBB__Wza_C	Poly_export__SLBB__SLBB__Wza_C
WP_164651490.1	Vibrio_parahaemolyticus	322	Class-1	Class-1 (Classic wza; hmmscan_based)	Poly_export__SLBB__Wza_C	Poly_export__SLBB__SLBB__Wza_C
WP_164692156.1	Glaesserella_parasuis	384	Class-1	Class-1 (Classic wza; hmmscan_based)	Poly_export__SLBB__Wza_C	Poly_export__SLBB__SLBB__Wza_C
WP_164853007.1	Klebsiella_oxytoca	343	Class-1	Class-1 (Classic wza; hmmscan_based)	Poly_export__SLBB__Wza_C	Poly_export__SLBB__SLBB__Wza_C
WP_164884678.1	Aeromonas	373	Class-1	Class-1 (Classic wza; hmmscan_based)	Poly_export__SLBB__Wza_C	Poly_export__SLBB__SLBB__Wza_C
WP_164927698.1	Aeromonas_hydrophila	373	Class-1	Class-1 (Classic wza; hmmscan_based)	Poly_export__SLBB__Wza_C	Poly_export__SLBB__SLBB__Wza_C
WP_164979995.1	Aeromonas_veronii	373	Class-1	Class-1 (Classic wza; hmmscan_based)	Poly_export__SLBB__Wza_C	Poly_export__SLBB__SLBB__Wza_C
WP_165008776.1	unclassified_Neisseria	378	Class-1	Class-1 (Classic wza; hmmscan_based)	Poly_export__SLBB__Wza_C	Poly_export__SLBB__SLBB__Wza_C
WP_165013801.1	Rhodobacter_sp._SGA-6-6	358	Class-1	Class-1 (Classic wza; hmmscan_based)	Poly_export__SLBB__Wza_C	Poly_export__SLBB__SLBB__Wza_C
WP_165027664.1	Parapusillimonas_sp._SGNA-6	363	Class-1	Class-1 (Classic wza; hmmscan_based)	Poly_export__SLBB__Wza_C	Poly_export__SLBB__SLBB__Wza_C
WP_165028670.1	Parapusillimonas_sp._SGNA-6	366	Class-1	Class-1 (Classic wza; hmmscan_based)	Poly_export__SLBB__Wza_C	Poly_export__SLBB__SLBB__Wza_C
WP_165059116.1	unclassified_Rahnella	377	Class-1	Class-1 (Classic wza; hmmscan_based)	Poly_export__SLBB__Wza_C	Poly_export__SLBB__SLBB__Wza_C
WP_165085291.1	Caballeronia_sp._SBC2	303	Class-1	Class-1 (Classic wza; hmmscan_based)	Poly_export__SLBB__Wza_C	Poly_export__SLBB__SLBB__Wza_C
WP_165091606.1	unclassified_Caballeronia	436	Class-1	Class-1 (Classic wza; hmmscan_based)	Poly_export__SLBB__Wza_C	Poly_export__SLBB__Wza_C
WP_165092373.1	Caballeronia_sp._SBC2	391	Class-1	Class-1 (Classic wza; hmmscan_based)	Poly_export__SLBB__Wza_C	Poly_export__SLBB__SLBB__Wza_C
WP_165189269.1	Paraburkholderia_sp._Msb3	389	Class-1	Class-1 (Classic wza; hmmscan_based)	Poly_export__SLBB__Wza_C	Poly_export__SLBB__SLBB__Wza_C
WP_165198431.1	Pseudohalocynthiibacter_aestuariivivens	451	Class-1	Class-1 (Classic wza; hmmscan_based)	Poly_export__SLBB__Wza_C	Poly_export__SLBB__Wza_C
WP_165310700.1	Vibrio_sp._ZWAL4003	384	Class-1	Class-1 (Classic wza; hmmscan_based)	Poly_export__SLBB__Wza_C	Poly_export__SLBB__SLBB__Wza_C
WP_165382282.1	Acinetobacter_wuhouensis	356	Class-1	Class-1 (Classic wza; hmmscan_based)	Poly_export__SLBB__Wza_C	Poly_export__SLBB__Wza_C
WP_165390053.1	Kerstersia_gyiorum	373	Class-1	Class-1 (Classic wza; hmmscan_based)	Poly_export__SLBB__Wza_C	Poly_export__SLBB__SLBB__Wza_C
WP_165458295.1	Klebsiella_quasipneumoniae	378	Class-1	Class-1 (Classic wza; hmmscan_based)	Poly_export__SLBB__Wza_C	Poly_export__SLBB__SLBB__Wza_C
WP_165458989.1	Raoultella_ornithinolytica	378	Class-1	Class-1 (Classic wza; hmmscan_based)	Poly_export__SLBB__Wza_C	Poly_export__SLBB__SLBB__Wza_C
WP_165462392.1	Citrobacter_freundii	379	Class-1	Class-1 (Classic wza; hmmscan_based)	Poly_export__SLBB__Wza_C	Poly_export__SLBB__SLBB__Wza_C
WP_165467252.1	Escherichia_coli	379	Class-1	Class-1 (Classic wza; hmmscan_based)	Poly_export__SLBB__Wza_C	Poly_export__SLBB__SLBB__Wza_C
WP_165468476.1	Enterobacter_hormaechei	377	Class-1	Class-1 (Classic wza; hmmscan_based)	Poly_export__SLBB__Wza_C	Poly_export__SLBB__SLBB__Wza_C
WP_165471709.1	Escherichia_coli	379	Class-1	Class-1 (Classic wza; hmmscan_based)	Poly_export__SLBB__Wza_C	Poly_export__SLBB__SLBB__Wza_C
WP_165481109.1	Legionella_impletisoli	274	Class-1	Class-1 (Classic wza; hmmscan_based)	Poly_export__SLBB__Wza_C	Poly_export__SLBB__Wza_C
WP_165556560.1	Enterobacter_roggenkampii	378	Class-1	Class-1 (Classic wza; hmmscan_based)	Poly_export__SLBB__Wza_C	Poly_export__SLBB__SLBB__Wza_C
WP_165563651.1	Pseudomonas_balearica	366	Class-1	Class-1 (Classic wza; hmmscan_based)	Poly_export__SLBB__Wza_C	Poly_export__SLBB__SLBB__Wza_C
WP_165569135.1	Enterobacter_cloacae_complex	382	Class-1	Class-1 (Classic wza; hmmscan_based)	Poly_export__SLBB__Wza_C	Poly_export__SLBB__SLBB__Wza_C
WP_165598393.1	Psychrobacter_sp._4Dc	360	Class-1	Class-1 (Classic wza; hmmscan_based)	Poly_export__SLBB__Wza_C	Poly_export__SLBB__Wza_C
WP_165707552.1	Pectobacterium_polaris	378	Class-1	Class-1 (Classic wza; hmmscan_based)	Poly_export__SLBB__Wza_C	Poly_export__SLBB__SLBB__Wza_C
WP_165721186.1	unclassified_Pseudoalteromonas	371	Class-1	Class-1 (Classic wza; hmmscan_based)	Poly_export__SLBB__Wza_C	Poly_export__SLBB__SLBB__Wza_C
WP_165725320.1	Pseudoalteromonas_sp._SA25	371	Class-1	Class-1 (Classic wza; hmmscan_based)	Poly_export__SLBB__Wza_C	Poly_export__SLBB__SLBB__Wza_C
WP_165726994.1	Enterobacter_hormaechei	367	Class-1	Class-1 (Classic wza; hmmscan_based)	Poly_export__SLBB__Wza_C	Poly_export__SLBB__SLBB__Wza_C
WP_165728167.1	Pseudoalteromonas_sp._31A1	371	Class-1	Class-1 (Classic wza; hmmscan_based)	Poly_export__SLBB__Wza_C	Poly_export__SLBB__SLBB__Wza_C
WP_165741339.1	Pseudoalteromonas_sp._Z1A6	371	Class-1	Class-1 (Classic wza; hmmscan_based)	Poly_export__SLBB__Wza_C	Poly_export__SLBB__SLBB__Wza_C
WP_165743747.1	Pseudoalteromonas_sp._Z9A6	371	Class-1	Class-1 (Classic wza; hmmscan_based)	Poly_export__SLBB__Wza_C	Poly_export__SLBB__SLBB__Wza_C
WP_165745286.1	Enterobacter_hormaechei	311	Class-1	Class-1 (Classic wza; hmmscan_based)	Poly_export__SLBB__Wza_C	Poly_export__SLBB__SLBB__Wza_C
WP_165754531.1	Burkholderia_ambifaria	426	Class-1	Class-1 (Classic wza; hmmscan_based)	Poly_export__SLBB__Wza_C	Poly_export__SLBB__SLBB__Wza_C
WP_165797275.1	Solimonas_fluminis	390	Class-1	Class-1 (Classic wza; hmmscan_based)	Poly_export__SLBB__Wza_C	Poly_export__SLBB__SLBB__Wza_C
WP_165893069.1	Azotobacter_chroococcum	383	Class-1	Class-1 (Classic wza; hmmscan_based)	Poly_export__SLBB__Wza_C	Poly_export__SLBB__Wza_C
WP_165899167.1	Rhodovulum_steppense	427	Class-1	Class-1 (Classic wza; hmmscan_based)	Poly_export__SLBB__Wza_C	Poly_export__SLBB__Wza_C
WP_165940627.1	Burkholderia_sp._SRS-46	353	Class-1	Class-1 (Classic wza; hmmscan_based)	Poly_export__SLBB__Wza_C	Poly_export__SLBB__Wza_C
WP_165963013.1	Pigmentiphaga_sp._D-2	388	Class-1	Class-1 (Classic wza; hmmscan_based)	Poly_export__SLBB__Wza_C	Poly_export__SLBB__SLBB__Wza_C
WP_165988149.1	Caballeronia_sp._SBC1	391	Class-1	Class-1 (Classic wza; hmmscan_based)	Poly_export__SLBB__Wza_C	Poly_export__SLBB__SLBB__Wza_C
WP_166018430.1	unclassified_Cobetia	372	Class-1	Class-1 (Classic wza; hmmscan_based)	Poly_export__SLBB__Wza_C	Poly_export__SLBB__SLBB__Wza_C
WP_166018459.1	unclassified_Cobetia	399	Class-1	Class-1 (Classic wza; hmmscan_based)	Poly_export__SLBB__Wza_C	Poly_export__SLBB__SLBB__Wza_C
WP_166111993.1	Pseudoalteromonas_sp._Z9A5	371	Class-1	Class-1 (Classic wza; hmmscan_based)	Poly_export__SLBB__Wza_C	Poly_export__SLBB__SLBB__Wza_C
WP_166156501.1	Neochlamydia_sp._AcF84	364	Class-1	Class-1 (Classic wza; hmmscan_based)	Poly_export__SLBB__Wza_C	Poly_export__SLBB__Wza_C
WP_166182945.1	Leclercia_sp._29361	378	Class-1	Class-1 (Classic wza; hmmscan_based)	Poly_export__SLBB__Wza_C	Poly_export__SLBB__SLBB__Wza_C
WP_166182973.1	Leclercia_sp._29361	379	Class-1	Class-1 (Classic wza; hmmscan_based)	Poly_export__SLBB__Wza_C	Poly_export__SLBB__SLBB__Wza_C
WP_166208085.1	Lysobacter_telluris	364	Class-1	Class-1 (Classic wza; hmmscan_based)	Poly_export__SLBB__Wza_C	Poly_export__SLBB__Wza_C
WP_166267102.1	Providencia_sp._M-27	384	Class-1	Class-1 (Classic wza; hmmscan_based)	Poly_export__SLBB__Wza_C	Poly_export__SLBB__SLBB__Wza_C
WP_166286383.1	Photorhabdus_stackebrandtii	381	Class-1	Class-1 (Classic wza; hmmscan_based)	Poly_export__SLBB__Wza_C	Poly_export__SLBB__SLBB__Wza_C
WP_166301295.1	Photorhabdus_cinerea	381	Class-1	Class-1 (Classic wza; hmmscan_based)	Poly_export__SLBB__Wza_C	Poly_export__SLBB__SLBB__Wza_C
WP_166339955.1	Pseudoalteromonas_sp._MB47	372	Class-1	Class-1 (Classic wza; hmmscan_based)	Poly_export__SLBB__Wza_C	Poly_export__SLBB__SLBB__Wza_C
WP_166418806.1	Planktotalea_sp._M26A2M	444	Class-1	Class-1 (Classic wza; hmmscan_based)	Poly_export__SLBB__Wza_C	Poly_export__SLBB__SLBB__Wza_C
WP_166418836.1	Planktotalea_sp._M26A2M	412	Class-1	Class-1 (Classic wza; hmmscan_based)	Poly_export__SLBB__Wza_C	Poly_export__SLBB__Wza_C
WP_166421197.1	Pseudoalteromonas_sp._Z1A8	371	Class-1	Class-1 (Classic wza; hmmscan_based)	Poly_export__SLBB__Wza_C	Poly_export__SLBB__SLBB__Wza_C
WP_166428762.1	Escherichia_coli	379	Class-1	Class-1 (Classic wza; hmmscan_based)	Poly_export__SLBB__Wza_C	Poly_export__SLBB__SLBB__Wza_C
WP_166498787.1	Escherichia_coli	379	Class-1	Class-1 (Classic wza; hmmscan_based)	Poly_export__SLBB__Wza_C	Poly_export__SLBB__SLBB__Wza_C
WP_166501516.1	Escherichia_coli	379	Class-1	Class-1 (Classic wza; hmmscan_based)	Poly_export__SLBB__Wza_C	Poly_export__SLBB__SLBB__Wza_C
WP_166538477.1	Klebsiella_pneumoniae	385	Class-1	Class-1 (Classic wza; hmmscan_based)	Poly_export__SLBB__Wza_C	Poly_export__SLBB__SLBB__Wza_C
WP_166571685.1	Pseudomonas_sp._R5(2019)	370	Class-1	Class-1 (Classic wza; hmmscan_based)	Poly_export__SLBB__Wza_C	Poly_export__SLBB__SLBB__Wza_C
WP_166642089.1	Buttiauxella	381	Class-1	Class-1 (Classic wza; hmmscan_based)	Poly_export__SLBB__Wza_C	Poly_export__SLBB__SLBB__Wza_C
WP_166685499.1	Providencia	381	Class-1	Class-1 (Classic wza; hmmscan_based)	Poly_export__SLBB__Wza_C	Poly_export__SLBB__SLBB__Wza_C
WP_166711779.1	Enterobacter_cloacae_complex	379	Class-1	Class-1 (Classic wza; hmmscan_based)	Poly_export__SLBB__Wza_C	Poly_export__SLBB__SLBB__Wza_C
WP_166715601.1	unclassified_Klebsiella	379	Class-1	Class-1 (Classic wza; hmmscan_based)	Poly_export__SLBB__Wza_C	Poly_export__SLBB__SLBB__Wza_C
WP_166716250.1	Enterobacter_sp._Tr-810	379	Class-1	Class-1 (Classic wza; hmmscan_based)	Poly_export__SLBB__Wza_C	Poly_export__SLBB__SLBB__Wza_C
WP_166723372.1	Burkholderia_sp._Tr-862	426	Class-1	Class-1 (Classic wza; hmmscan_based)	Poly_export__SLBB__Wza_C	Poly_export__SLBB__SLBB__Wza_C
WP_166724169.1	Burkholderia_sp._Tr-862	392	Class-1	Class-1 (Classic wza; hmmscan_based)	Poly_export__SLBB__Wza_C	Poly_export__SLBB__SLBB__Wza_C
WP_166728445.1	Serratia_plymuthica	378	Class-1	Class-1 (Classic wza; hmmscan_based)	Poly_export__SLBB__Wza_C	Poly_export__SLBB__SLBB__Wza_C
WP_166730093.1	Serratia_marcescens	377	Class-1	Class-1 (Classic wza; hmmscan_based)	Poly_export__SLBB__Wza_C	Poly_export__SLBB__SLBB__Wza_C
WP_166734594.1	Serratia_fonticola	378	Class-1	Class-1 (Classic wza; hmmscan_based)	Poly_export__SLBB__Wza_C	Poly_export__SLBB__SLBB__Wza_C
WP_166739005.1	Alkanindiges_illinoisensis	367	Class-1	Class-1 (Classic wza; hmmscan_based)	Poly_export__SLBB__Wza_C	Poly_export__SLBB__Wza_C
WP_166791127.1	Yokenella_regensburgei	371	Class-1	Class-1 (Classic wza; hmmscan_based)	Poly_export__SLBB__Wza_C	Poly_export__SLBB__SLBB__Wza_C
WP_166794309.1	Pseudomonas_azotoformans	352	Class-1	Class-1 (Classic wza; hmmscan_based)	Poly_export__SLBB__Wza_C	Poly_export__SLBB__SLBB__Wza_C
WP_166860755.1	Rahnella_aceris	378	Class-1	Class-1 (Classic wza; hmmscan_based)	Poly_export__SLBB__Wza_C	Poly_export__SLBB__SLBB__Wza_C
WP_166862848.1	unclassified_Enterobacter	379	Class-1	Class-1 (Classic wza; hmmscan_based)	Poly_export__SLBB__Wza_C	Poly_export__SLBB__SLBB__Wza_C
WP_166864023.1	Enterobacter_sp._Cy-643	378	Class-1	Class-1 (Classic wza; hmmscan_based)	Poly_export__SLBB__Wza_C	Poly_export__SLBB__SLBB__Wza_C
WP_166914883.1	unclassified_Burkholderia	391	Class-1	Class-1 (Classic wza; hmmscan_based)	Poly_export__SLBB__Wza_C	Poly_export__SLBB__SLBB__Wza_C
WP_166956620.1	Burkholderia_sp._D-99	392	Class-1	Class-1 (Classic wza; hmmscan_based)	Poly_export__SLBB__Wza_C	Poly_export__SLBB__SLBB__Wza_C
WP_166991225.1	unclassified_Enterobacter	379	Class-1	Class-1 (Classic wza; hmmscan_based)	Poly_export__SLBB__Wza_C	Poly_export__SLBB__SLBB__Wza_C
WP_166992515.1	unclassified_Enterobacter	378	Class-1	Class-1 (Classic wza; hmmscan_based)	Poly_export__SLBB__Wza_C	Poly_export__SLBB__SLBB__Wza_C
WP_167016063.1	Pantoea_sp._Acro-835	377	Class-1	Class-1 (Classic wza; hmmscan_based)	Poly_export__SLBB__Wza_C	Poly_export__SLBB__SLBB__Wza_C
WP_167018566.1	Pantoea_sp._Acro-835	378	Class-1	Class-1 (Classic wza; hmmscan_based)	Poly_export__SLBB__Wza_C	Poly_export__SLBB__SLBB__Wza_C
WP_167060710.1	Burkholderia_sp._Ax-1719	425	Class-1	Class-1 (Classic wza; hmmscan_based)	Poly_export__SLBB__Wza_C	Poly_export__SLBB__SLBB__Wza_C
WP_167067035.1	Burkholderia_sp._Ax-1719	391	Class-1	Class-1 (Classic wza; hmmscan_based)	Poly_export__SLBB__Wza_C	Poly_export__SLBB__SLBB__Wza_C
WP_167110294.1	Halomonas_bachuensis	369	Class-1	Class-1 (Classic wza; hmmscan_based)	Poly_export__SLBB__Wza_C	Poly_export__SLBB__SLBB__Wza_C
WP_167110917.1	Halomonas_bachuensis	373	Class-1	Class-1 (Classic wza; hmmscan_based)	Poly_export__SLBB__Wza_C	Poly_export__SLBB__SLBB__Wza_C
WP_167123117.1	Luteibacter_jiangsuensis	345	Class-1	Class-1 (Classic wza; hmmscan_based)	Poly_export__SLBB__Wza_C	Poly_export__SLBB__Wza_C
WP_167134082.1	Pantoea_sp._Acro-805	378	Class-1	Class-1 (Classic wza; hmmscan_based)	Poly_export__SLBB__Wza_C	Poly_export__SLBB__SLBB__Wza_C
WP_167144194.1	Pantoea_sp._Acro-805	376	Class-1	Class-1 (Classic wza; hmmscan_based)	Poly_export__SLBB__Wza_C	Poly_export__SLBB__SLBB__Wza_C
WP_167211574.1	Enterobacter_sp._Acro-832	379	Class-1	Class-1 (Classic wza; hmmscan_based)	Poly_export__SLBB__Wza_C	Poly_export__SLBB__SLBB__Wza_C
WP_167257103.1	unclassified_Dyella	340	Class-1	Class-1 (Classic wza; hmmscan_based)	Poly_export__SLBB__Wza_C	Poly_export__SLBB__Wza_C
WP_167292742.1	Aeromonas_caviae	373	Class-1	Class-1 (Classic wza; hmmscan_based)	Poly_export__SLBB__Wza_C	Poly_export__SLBB__SLBB__Wza_C
WP_167297467.1	Aeromonas_hydrophila	373	Class-1	Class-1 (Classic wza; hmmscan_based)	Poly_export__SLBB__Wza_C	Poly_export__SLBB__SLBB__Wza_C
WP_167310303.1	Erwinia_tasmaniensis	377	Class-1	Class-1 (Classic wza; hmmscan_based)	Poly_export__SLBB__Wza_C	Poly_export__SLBB__SLBB__Wza_C
WP_167335706.1	Aeromonas_sanarellii	373	Class-1	Class-1 (Classic wza; hmmscan_based)	Poly_export__SLBB__Wza_C	Poly_export__SLBB__SLBB__Wza_C
WP_167344816.1	Pseudomonas	370	Class-1	Class-1 (Classic wza; hmmscan_based)	Poly_export__SLBB__Wza_C	Poly_export__SLBB__SLBB__Wza_C
WP_167361108.1	Pseudomonas_grimontii	370	Class-1	Class-1 (Classic wza; hmmscan_based)	Poly_export__SLBB__Wza_C	Poly_export__SLBB__SLBB__Wza_C
WP_167362853.1	Pseudomonas	370	Class-1	Class-1 (Classic wza; hmmscan_based)	Poly_export__SLBB__Wza_C	Poly_export__SLBB__Wza_C
WP_167368626.1	Paraburkholderia_tuberum	379	Class-1	Class-1 (Classic wza; hmmscan_based)	Poly_export__SLBB__Wza_C	Poly_export__SLBB__SLBB__Wza_C
WP_167385323.1	Aeromonas_dhakensis	373	Class-1	Class-1 (Classic wza; hmmscan_based)	Poly_export__SLBB__Wza_C	Poly_export__SLBB__SLBB__Wza_C
WP_167387484.1	Paraburkholderia_susongensis	379	Class-1	Class-1 (Classic wza; hmmscan_based)	Poly_export__SLBB__Wza_C	Poly_export__SLBB__SLBB__Wza_C
WP_167399533.1	Pseudomonas_laurylsulfatiphila	370	Class-1	Class-1 (Classic wza; hmmscan_based)	Poly_export__SLBB__Wza_C	Poly_export__SLBB__Wza_C
WP_167444609.1	Paraburkholderia_bryophila	379	Class-1	Class-1 (Classic wza; hmmscan_based)	Poly_export__SLBB__Wza_C	Poly_export__SLBB__SLBB__Wza_C
WP_167564274.1	Acinetobacter_pittii	366	Class-1	Class-1 (Classic wza; hmmscan_based)	Poly_export__SLBB__Wza_C	Poly_export__SLBB__Wza_C
WP_167602804.1	Celeribacter_sp._HF31	415	Class-1	Class-1 (Classic wza; hmmscan_based)	Poly_export__SLBB__Wza_C	Poly_export__SLBB__SLBB__Wza_C
WP_167605886.1	Cedecea_colo	377	Class-1	Class-1 (Classic wza; hmmscan_based)	Poly_export__SLBB__Wza_C	Poly_export__SLBB__SLBB__Wza_C
WP_167610278.1	Cedecea_colo	379	Class-1	Class-1 (Classic wza; hmmscan_based)	Poly_export__SLBB__Wza_C	Poly_export__SLBB__SLBB__Wza_C
WP_167655784.1	Pseudomonas_grimontii	370	Class-1	Class-1 (Classic wza; hmmscan_based)	Poly_export__SLBB__Wza_C	Poly_export__SLBB__SLBB__Wza_C
WP_167659103.1	Pseudoalteromonas_sp._HF66	372	Class-1	Class-1 (Classic wza; hmmscan_based)	Poly_export__SLBB__Wza_C	Poly_export__SLBB__SLBB__Wza_C
WP_167814990.1	Escherichia_coli	379	Class-1	Class-1 (Classic wza; hmmscan_based)	Poly_export__SLBB__Wza_C	Poly_export__SLBB__SLBB__Wza_C
WP_167819173.1	Enterobacter_asburiae	379	Class-1	Class-1 (Classic wza; hmmscan_based)	Poly_export__SLBB__Wza_C	Poly_export__SLBB__SLBB__Wza_C
WP_167824938.1	Aeromonas_hydrophila	373	Class-1	Class-1 (Classic wza; hmmscan_based)	Poly_export__SLBB__Wza_C	Poly_export__SLBB__SLBB__Wza_C
WP_167839415.1	Escherichia_coli	379	Class-1	Class-1 (Classic wza; hmmscan_based)	Poly_export__SLBB__Wza_C	Poly_export__SLBB__SLBB__Wza_C
WP_168013143.1	Halomonas_sp._G5-11	372	Class-1	Class-1 (Classic wza; hmmscan_based)	Poly_export__SLBB__Wza_C	Poly_export__SLBB__SLBB__Wza_C
WP_168016909.1	Halomonas_sp._G5-11	371	Class-1	Class-1 (Classic wza; hmmscan_based)	Poly_export__SLBB__Wza_C	Poly_export__SLBB__SLBB__Wza_C
WP_168057317.1	Glaciimonas_immobilis	381	Class-1	Class-1 (Classic wza; hmmscan_based)	Poly_export__SLBB__Wza_C	Poly_export__SLBB__SLBB__Wza_C
WP_168085413.1	unclassified_Pseudomonas	360	Class-1	Class-1 (Classic wza; hmmscan_based)	Poly_export__SLBB__Wza_C	Poly_export__SLBB__SLBB__Wza_C
WP_168109834.1	Ramlibacter_lithotrophicus	387	Class-1	Class-1 (Classic wza; hmmscan_based)	Poly_export__SLBB__Wza_C	Poly_export__SLBB__SLBB__Wza_C
WP_168147107.1	Solimonas_marina	368	Class-1	Class-1 (Classic wza; hmmscan_based)	Poly_export__SLBB__Wza_C	Poly_export__SLBB__SLBB__Wza_C
WP_168160040.1	Steroidobacter_denitrificans	363	Class-1	Class-1 (Classic wza; hmmscan_based)	Poly_export__SLBB__Wza_C	Poly_export__SLBB__SLBB__Wza_C
WP_168161569.1	Ectothiorhodospira_sp._BSL-9	347	Class-1	Class-1 (Classic wza; hmmscan_based)	Poly_export__SLBB__Wza_C	Poly_export__SLBB__SLBB__Wza_C
WP_168176941.1	Aeromonas_veronii	373	Class-1	Class-1 (Classic wza; hmmscan_based)	Poly_export__SLBB__Wza_C	Poly_export__SLBB__SLBB__Wza_C
WP_168230560.1	Collimonas_pratensis	375	Class-1	Class-1 (Classic wza; hmmscan_based)	Poly_export__SLBB__Wza_C	Poly_export__SLBB__SLBB__Wza_C
WP_168239921.1	Klebsiella_variicola	377	Class-1	Class-1 (Classic wza; hmmscan_based)	Poly_export__SLBB__Wza_C	Poly_export__SLBB__SLBB__Wza_C
WP_168399132.1	Acinetobacter_indicus	360	Class-1	Class-1 (Classic wza; hmmscan_based)	Poly_export__SLBB__Wza_C	Poly_export__Wza_C
WP_168406438.1	Acinetobacter_indicus	367	Class-1	Class-1 (Classic wza; hmmscan_based)	Poly_export__SLBB__Wza_C	Poly_export__Wza_C
WP_168424033.1	Pseudomonas_sp._SST3	362	Class-1	Class-1 (Classic wza; hmmscan_based)	Poly_export__SLBB__Wza_C	Poly_export__SLBB__SLBB__Wza_C
WP_168452086.1	Spongiibacter_sp._KMU-166	379	Class-1	Class-1 (Classic wza; hmmscan_based)	Poly_export__SLBB__Wza_C	Poly_export__SLBB__SLBB__Wza_C
WP_168640570.1	Dickeya_sp._CFBP_2040	378	Class-1	Class-1 (Classic wza; hmmscan_based)	Poly_export__SLBB__Wza_C	Poly_export__SLBB__SLBB__Wza_C
WP_168667520.1	Burkholderia_sp._SG-MS1	379	Class-1	Class-1 (Classic wza; hmmscan_based)	Poly_export__SLBB__Wza_C	Poly_export__SLBB__SLBB__Wza_C
WP_168709568.1	Rhodanobacter_lindaniclasticus	344	Class-1	Class-1 (Classic wza; hmmscan_based)	Poly_export__SLBB__Wza_C	Poly_export__SLBB__SLBB__Wza_C
WP_168756567.1	Aeromonas_hydrophila	373	Class-1	Class-1 (Classic wza; hmmscan_based)	Poly_export__SLBB__Wza_C	Poly_export__SLBB__SLBB__Wza_C
WP_168792699.1	Paraburkholderia_aromaticivorans	379	Class-1	Class-1 (Classic wza; hmmscan_based)	Poly_export__SLBB__Wza_C	Poly_export__SLBB__SLBB__Wza_C
WP_168836640.1	Vibrio_agarilyticus	383	Class-1	Class-1 (Classic wza; hmmscan_based)	Poly_export__SLBB__Wza_C	Poly_export__SLBB__SLBB__Wza_C
WP_168921577.1	Polaromonas_vacuolata	397	Class-1	Class-1 (Classic wza; hmmscan_based)	Poly_export__SLBB__Wza_C	Poly_export__SLBB__SLBB__Wza_C
WP_169020976.1	Pseudoalteromonas_arctica	371	Class-1	Class-1 (Classic wza; hmmscan_based)	Poly_export__SLBB__Wza_C	Poly_export__SLBB__SLBB__Wza_C
WP_169044970.1	Pseudoalteromonas_arctica	371	Class-1	Class-1 (Classic wza; hmmscan_based)	Poly_export__SLBB__Wza_C	Poly_export__SLBB__SLBB__Wza_C
WP_169050343.1	Stenotrophomonas_maltophilia	369	Class-1	Class-1 (Classic wza; hmmscan_based)	Poly_export__SLBB__Wza_C	Poly_export__SLBB__Wza_C
WP_169060998.1	Pseudoalteromonas_arctica	371	Class-1	Class-1 (Classic wza; hmmscan_based)	Poly_export__SLBB__Wza_C	Poly_export__SLBB__SLBB__Wza_C
WP_169066056.1	Candidatus_Accumulibacter_phosphatis	399	Class-1	Class-1 (Classic wza; hmmscan_based)	Poly_export__SLBB__Wza_C	Poly_export__SLBB__SLBB__Wza_C
WP_169071170.1	Candidatus_Accumulibacter_phosphatis	403	Class-1	Class-1 (Classic wza; hmmscan_based)	Poly_export__SLBB__Wza_C	Poly_export__SLBB__SLBB__Wza_C
WP_169116511.1	Tepidiphilus_baoligensis	370	Class-1	Class-1 (Classic wza; hmmscan_based)	Poly_export__SLBB__Wza_C	Poly_export__SLBB__SLBB__Wza_C
WP_169129472.1	Thalassotalea_sp._Y01	371	Class-1	Class-1 (Classic wza; hmmscan_based)	Poly_export__SLBB__Wza_C	Poly_export__SLBB__SLBB__Wza_C
WP_169148473.1	Zoogloea_sp._G-4-1-14	405	Class-1	Class-1 (Classic wza; hmmscan_based)	Poly_export__SLBB__Wza_C	Poly_export__SLBB__SLBB__Wza_C
WP_169273698.1	Achromobacter_sp._Bel	378	Class-1	Class-1 (Classic wza; hmmscan_based)	Poly_export__SLBB__Wza_C	Poly_export__SLBB__SLBB__Wza_C
WP_169293986.1	Advenella_sp._EE-W14	371	Class-1	Class-1 (Classic wza; hmmscan_based)	Poly_export__SLBB__Wza_C	Poly_export__SLBB__SLBB__Wza_C
WP_169303046.1	Thalassotalea_mangrovi	373	Class-1	Class-1 (Classic wza; hmmscan_based)	Poly_export__SLBB__Wza_C	Poly_export__SLBB__SLBB__Wza_C
WP_169323324.1	Pasteurella_multocida	387	Class-1	Class-1 (Classic wza; hmmscan_based)	Poly_export__SLBB__Wza_C	Poly_export__SLBB__SLBB__Wza_C
WP_169347403.1	Pyxidicoccus_fallax	372	Class-1	Class-1 (Classic wza; hmmscan_based)	Poly_export__SLBB__Wza_C	Poly_export__SLBB__SLBB__Wza_C
WP_169370718.1	unclassified_Pseudomonas	353	Class-1	Class-1 (Classic wza; hmmscan_based)	Poly_export__SLBB__Wza_C	Poly_export__SLBB__SLBB__Wza_C
WP_169393133.1	Psychrobacter	367	Class-1	Class-1 (Classic wza; hmmscan_based)	Poly_export__SLBB__Wza_C	Poly_export__SLBB__Wza_C
WP_169401369.1	Rahnella_sp._SAP-1	378	Class-1	Class-1 (Classic wza; hmmscan_based)	Poly_export__SLBB__Wza_C	Poly_export__SLBB__SLBB__Wza_C
WP_169407007.1	Pseudomonas_sp._gcc21	369	Class-1	Class-1 (Classic wza; hmmscan_based)	Poly_export__SLBB__Wza_C	Poly_export__SLBB__SLBB__Wza_C
WP_169419960.1	Ramlibacter_sp._G-1-2-2	374	Class-1	Class-1 (Classic wza; hmmscan_based)	Poly_export__SLBB__Wza_C	Poly_export__SLBB__SLBB__Wza_C
WP_169431186.1	Pseudomonas_fluorescens	363	Class-1	Class-1 (Classic wza; hmmscan_based)	Poly_export__SLBB__Wza_C	Poly_export__SLBB__Wza_C
WP_169486119.1	Paraburkholderia_sp._RP-4-7	385	Class-1	Class-1 (Classic wza; hmmscan_based)	Poly_export__SLBB__Wza_C	Poly_export__SLBB__SLBB__Wza_C
WP_169486156.1	Paraburkholderia_sp._RP-4-7	379	Class-1	Class-1 (Classic wza; hmmscan_based)	Poly_export__SLBB__Wza_C	Poly_export__SLBB__SLBB__Wza_C
WP_169497082.1	Paraburkholderia_sp._G-4-1-8	379	Class-1	Class-1 (Classic wza; hmmscan_based)	Poly_export__SLBB__Wza_C	Poly_export__SLBB__SLBB__Wza_C
WP_169511179.1	Burkholderia_glumae	378	Class-1	Class-1 (Classic wza; hmmscan_based)	Poly_export__SLBB__Wza_C	Poly_export__SLBB__SLBB__Wza_C
WP_169518374.1	Solimonas_variicoloris	355	Class-1	Class-1 (Classic wza; hmmscan_based)	Poly_export__SLBB__Wza_C	Poly_export__SLBB__SLBB__Wza_C
WP_169577519.1	Sinimarinibacterium_sp._CAU_1509	341	Class-1	Class-1 (Classic wza; hmmscan_based)	Poly_export__SLBB__Wza_C	Poly_export__SLBB__SLBB__Wza_C
WP_169610293.1	Vibrio_parahaemolyticus	372	Class-1	Class-1 (Classic wza; hmmscan_based)	Poly_export__SLBB__Wza_C	Poly_export__SLBB__SLBB__Wza_C
WP_169628123.1	Ferrimonas_senticii	372	Class-1	Class-1 (Classic wza; hmmscan_based)	Poly_export__SLBB__Wza_C	Poly_export__SLBB__SLBB__Wza_C
WP_169701318.1	Planktomarina_temperata	483	Class-1	Class-1 (Classic wza; hmmscan_based)	Poly_export__SLBB__Wza_C	Poly_export__SLBB__Wza_C
WP_169722518.1	Enterobacter_hormaechei	378	Class-1	Class-1 (Classic wza; hmmscan_based)	Poly_export__SLBB__Wza_C	Poly_export__SLBB__SLBB__Wza_C
WP_169722565.1	Enterobacter_hormaechei	379	Class-1	Class-1 (Classic wza; hmmscan_based)	Poly_export__SLBB__Wza_C	Poly_export__SLBB__SLBB__Wza_C
WP_169723614.1	Enterobacter_hormaechei	377	Class-1	Class-1 (Classic wza; hmmscan_based)	Poly_export__SLBB__Wza_C	Poly_export__SLBB__SLBB__Wza_C
WP_169740757.1	Nevskia_soli	391	Class-1	Class-1 (Classic wza; hmmscan_based)	Poly_export__SLBB__Wza_C	Poly_export__SLBB__Wza_C
WP_169757932.1	Escherichia_coli	379	Class-1	Class-1 (Classic wza; hmmscan_based)	Poly_export__SLBB__Wza_C	Poly_export__SLBB__SLBB__Wza_C
WP_169782105.1	Escherichia_coli	379	Class-1	Class-1 (Classic wza; hmmscan_based)	Poly_export__SLBB__Wza_C	Poly_export__SLBB__SLBB__Wza_C
WP_169799810.1	Erwinia_amylovora	377	Class-1	Class-1 (Classic wza; hmmscan_based)	Poly_export__SLBB__Wza_C	Poly_export__SLBB__SLBB__Wza_C
WP_169803257.1	Enterobacter_hormaechei	382	Class-1	Class-1 (Classic wza; hmmscan_based)	Poly_export__SLBB__Wza_C	Poly_export__SLBB__SLBB__Wza_C
WP_169822121.1	Corallococcus_exiguus	373	Class-1	Class-1 (Classic wza; hmmscan_based)	Poly_export__SLBB__Wza_C	Poly_export__SLBB__SLBB__Wza_C
WP_169845633.1	Pseudomonas_fragi	370	Class-1	Class-1 (Classic wza; hmmscan_based)	Poly_export__SLBB__Wza_C	Poly_export__SLBB__Wza_C
WP_169887070.1	Pseudomonas_nitroreducens	372	Class-1	Class-1 (Classic wza; hmmscan_based)	Poly_export__SLBB__Wza_C	Poly_export__SLBB__Wza_C
WP_169887297.1	Pseudomonas_nitroreducens	368	Class-1	Class-1 (Classic wza; hmmscan_based)	Poly_export__SLBB__Wza_C	Poly_export__SLBB__Wza_C
WP_169909121.1	Pseudomonas_fragi	371	Class-1	Class-1 (Classic wza; hmmscan_based)	Poly_export__SLBB__Wza_C	Poly_export__SLBB__Wza_C
WP_169917244.1	Pseudomonas	370	Class-1	Class-1 (Classic wza; hmmscan_based)	Poly_export__SLBB__Wza_C	Poly_export__SLBB__SLBB__Wza_C
WP_169930361.1	Pseudidiomarina_aestuarii	382	Class-1	Class-1 (Classic wza; hmmscan_based)	Poly_export__SLBB__Wza_C	Poly_export__SLBB__SLBB__Wza_C
WP_169935617.1	Pseudomonas_multiresinivorans	372	Class-1	Class-1 (Classic wza; hmmscan_based)	Poly_export__SLBB__Wza_C	Poly_export__SLBB__Wza_C
WP_169940984.1	Pseudomonas_multiresinivorans	368	Class-1	Class-1 (Classic wza; hmmscan_based)	Poly_export__SLBB__Wza_C	Poly_export__SLBB__Wza_C
WP_170065099.1	Methylovulum_psychrotolerans	366	Class-1	Class-1 (Classic wza; hmmscan_based)	Poly_export__SLBB__Wza_C	Poly_export__SLBB__Wza_C
WP_170071633.1	Pseudoalteromonas_arctica	370	Class-1	Class-1 (Classic wza; hmmscan_based)	Poly_export__SLBB__Wza_C	Poly_export__SLBB__SLBB__Wza_C
WP_170101152.1	Klebsiella_sp._DNRA6	379	Class-1	Class-1 (Classic wza; hmmscan_based)	Poly_export__SLBB__Wza_C	Poly_export__SLBB__SLBB__Wza_C
WP_170118041.1	Luteovulum_johrii	356	Class-1	Class-1 (Classic wza; hmmscan_based)	Poly_export__SLBB__Wza_C	Poly_export__SLBB__SLBB__Wza_C
WP_170171135.1	Klebsiella_pneumoniae	379	Class-1	Class-1 (Classic wza; hmmscan_based)	Poly_export__SLBB__Wza_C	Poly_export__SLBB__SLBB__Wza_C
WP_170207587.1	Luteibacter_pinisoli	371	Class-1	Class-1 (Classic wza; hmmscan_based)	Poly_export__SLBB__Wza_C	Poly_export__SLBB__Wza_C
WP_170301245.1	Frigidibacter_albus	446	Class-1	Class-1 (Classic wza; hmmscan_based)	Poly_export__SLBB__Wza_C	Poly_export__SLBB__Wza_C
WP_170301807.1	Cupriavidus_basilensis	386	Class-1	Class-1 (Classic wza; hmmscan_based)	Poly_export__SLBB__Wza_C	Poly_export__SLBB__Wza_C
WP_170327585.1	Ruegeria_arenilitoris	471	Class-1	Class-1 (Classic wza; hmmscan_based)	Poly_export__SLBB__Wza_C	Poly_export__SLBB__SLBB__Wza_C
WP_170337378.1	Ruegeria_arenilitoris	471	Class-1	Class-1 (Classic wza; hmmscan_based)	Poly_export__SLBB__Wza_C	Poly_export__SLBB__SLBB__Wza_C
WP_170352134.1	Ruegeria_atlantica	471	Class-1	Class-1 (Classic wza; hmmscan_based)	Poly_export__SLBB__Wza_C	Poly_export__SLBB__SLBB__Wza_C
WP_170362944.1	Ruegeria_arenilitoris	471	Class-1	Class-1 (Classic wza; hmmscan_based)	Poly_export__SLBB__Wza_C	Poly_export__SLBB__SLBB__Wza_C
WP_170386609.1	Ruegeria_atlantica	471	Class-1	Class-1 (Classic wza; hmmscan_based)	Poly_export__SLBB__Wza_C	Poly_export__SLBB__SLBB__Wza_C
WP_170407801.1	Ruegeria_arenilitoris	459	Class-1	Class-1 (Classic wza; hmmscan_based)	Poly_export__SLBB__Wza_C	Poly_export__SLBB__SLBB__Wza_C
WP_170413158.1	Ruegeria_arenilitoris	471	Class-1	Class-1 (Classic wza; hmmscan_based)	Poly_export__SLBB__Wza_C	Poly_export__SLBB__SLBB__Wza_C
WP_170418538.1	Ruegeria_atlantica	471	Class-1	Class-1 (Classic wza; hmmscan_based)	Poly_export__SLBB__Wza_C	Poly_export__SLBB__SLBB__Wza_C
WP_170429858.1	Ruegeria_arenilitoris	471	Class-1	Class-1 (Classic wza; hmmscan_based)	Poly_export__SLBB__Wza_C	Poly_export__SLBB__SLBB__Wza_C
WP_170485420.1	Ruegeria_atlantica	471	Class-1	Class-1 (Classic wza; hmmscan_based)	Poly_export__SLBB__Wza_C	Poly_export__SLBB__SLBB__Wza_C
WP_170520275.1	Ruegeria_atlantica	471	Class-1	Class-1 (Classic wza; hmmscan_based)	Poly_export__SLBB__Wza_C	Poly_export__SLBB__SLBB__Wza_C
WP_170551231.1	Ruegeria_atlantica	471	Class-1	Class-1 (Classic wza; hmmscan_based)	Poly_export__SLBB__Wza_C	Poly_export__SLBB__SLBB__Wza_C
WP_170566514.1	Ruegeria_atlantica	471	Class-1	Class-1 (Classic wza; hmmscan_based)	Poly_export__SLBB__Wza_C	Poly_export__SLBB__SLBB__Wza_C
WP_170575436.1	Ruegeria_atlantica	471	Class-1	Class-1 (Classic wza; hmmscan_based)	Poly_export__SLBB__Wza_C	Poly_export__SLBB__SLBB__Wza_C
WP_170654939.1	Pasteurella_multocida	387	Class-1	Class-1 (Classic wza; hmmscan_based)	Poly_export__SLBB__Wza_C	Poly_export__SLBB__SLBB__Wza_C
WP_170755292.1	Ruegeria_lacuscaerulensis	459	Class-1	Class-1 (Classic wza; hmmscan_based)	Poly_export__SLBB__Wza_C	Poly_export__SLBB__SLBB__Wza_C
WP_170761186.1	Ruegeria_lacuscaerulensis	471	Class-1	Class-1 (Classic wza; hmmscan_based)	Poly_export__SLBB__Wza_C	Poly_export__SLBB__SLBB__Wza_C
WP_170771172.1	Ruegeria_lacuscaerulensis	459	Class-1	Class-1 (Classic wza; hmmscan_based)	Poly_export__SLBB__Wza_C	Poly_export__SLBB__SLBB__Wza_C
WP_170786294.1	Ruegeria_lacuscaerulensis	459	Class-1	Class-1 (Classic wza; hmmscan_based)	Poly_export__SLBB__Wza_C	Poly_export__SLBB__SLBB__Wza_C
WP_170790151.1	Ruegeria_lacuscaerulensis	459	Class-1	Class-1 (Classic wza; hmmscan_based)	Poly_export__SLBB__Wza_C	Poly_export__SLBB__SLBB__Wza_C
WP_170825797.1	Salmonella_enterica	380	Class-1	Class-1 (Classic wza; hmmscan_based)	Poly_export__SLBB__Wza_C	Poly_export__SLBB__SLBB__Wza_C
WP_170845106.1	Burkholderia_sp._JS23	394	Class-1	Class-1 (Classic wza; hmmscan_based)	Poly_export__SLBB__Wza_C	Poly_export__SLBB__SLBB__Wza_C
WP_170845889.1	Celeribacter_halophilus	441	Class-1	Class-1 (Classic wza; hmmscan_based)	Poly_export__SLBB__Wza_C	Poly_export__SLBB__SLBB__Wza_C
WP_170860009.1	Pseudomonas	368	Class-1	Class-1 (Classic wza; hmmscan_based)	Poly_export__SLBB__Wza_C	Poly_export__SLBB__Wza_C
WP_170879376.1	Escherichia_coli	379	Class-1	Class-1 (Classic wza; hmmscan_based)	Poly_export__SLBB__Wza_C	Poly_export__SLBB__SLBB__Wza_C
WP_170907222.1	Vibrio_sp._B4-6	386	Class-1	Class-1 (Classic wza; hmmscan_based)	Poly_export__SLBB__Wza_C	Poly_export__SLBB__SLBB__Wza_C
WP_170911542.1	Pseudomonas_nitrititolerans	366	Class-1	Class-1 (Classic wza; hmmscan_based)	Poly_export__SLBB__Wza_C	Poly_export__SLBB__Wza_C
WP_170943709.1	Pseudomonas_fragi	371	Class-1	Class-1 (Classic wza; hmmscan_based)	Poly_export__SLBB__Wza_C	Poly_export__SLBB__Wza_C
WP_171052685.1	Ruegeria_sediminis	465	Class-1	Class-1 (Classic wza; hmmscan_based)	Poly_export__SLBB__Wza_C	Poly_export__SLBB__Wza_C
WP_171058614.1	Acinetobacter_schindleri	371	Class-1	Class-1 (Classic wza; hmmscan_based)	Poly_export__SLBB__Wza_C	Poly_export__Wza_C
WP_171066760.1	Acinetobacter_sp._CIP_102136	360	Class-1	Class-1 (Classic wza; hmmscan_based)	Poly_export__SLBB__Wza_C	Poly_export__Wza_C
WP_171070757.1	Acinetobacter_calcoaceticus/baumannii_complex	378	Class-1	Class-1 (Classic wza; hmmscan_based)	Poly_export__SLBB__Wza_C	Poly_export__SLBB__Wza_C
WP_171189335.1	Acinetobacter_nosocomialis	378	Class-1	Class-1 (Classic wza; hmmscan_based)	Poly_export__SLBB__Wza_C	Poly_export__SLBB__Wza_C
WP_171198913.1	Acinetobacter_pittii	378	Class-1	Class-1 (Classic wza; hmmscan_based)	Poly_export__SLBB__Wza_C	Poly_export__SLBB__Wza_C
WP_171249574.1	Acinetobacter_nosocomialis	378	Class-1	Class-1 (Classic wza; hmmscan_based)	Poly_export__SLBB__Wza_C	Poly_export__SLBB__Wza_C
WP_171255218.1	unclassified_Acinetobacter	352	Class-1	Class-1 (Classic wza; hmmscan_based)	Poly_export__SLBB__Wza_C	Poly_export__Wza_C
WP_171268836.1	Aeromonas_media	373	Class-1	Class-1 (Classic wza; hmmscan_based)	Poly_export__SLBB__Wza_C	Poly_export__SLBB__SLBB__Wza_C
WP_171269882.1	Aeromonas_media	373	Class-1	Class-1 (Classic wza; hmmscan_based)	Poly_export__SLBB__Wza_C	Poly_export__SLBB__SLBB__Wza_C
WP_171294165.1	Acinetobacter_seifertii	378	Class-1	Class-1 (Classic wza; hmmscan_based)	Poly_export__SLBB__Wza_C	Poly_export__SLBB__Wza_C
WP_171309017.1	Vibrio_splendidus	378	Class-1	Class-1 (Classic wza; hmmscan_based)	Poly_export__SLBB__Wza_C	Poly_export__SLBB__SLBB__Wza_C
WP_171315614.1	Vibrio_splendidus	377	Class-1	Class-1 (Classic wza; hmmscan_based)	Poly_export__SLBB__Wza_C	Poly_export__SLBB__SLBB__Wza_C
WP_171328816.1	Vibrio_splendidus	378	Class-1	Class-1 (Classic wza; hmmscan_based)	Poly_export__SLBB__Wza_C	Poly_export__SLBB__SLBB__Wza_C
WP_171342176.1	Vibrio_cyclitrophicus	377	Class-1	Class-1 (Classic wza; hmmscan_based)	Poly_export__SLBB__Wza_C	Poly_export__SLBB__SLBB__Wza_C
WP_171343900.1	Vibrio_cyclitrophicus	377	Class-1	Class-1 (Classic wza; hmmscan_based)	Poly_export__SLBB__Wza_C	Poly_export__SLBB__SLBB__Wza_C
WP_171356159.1	Klebsiella_variicola	379	Class-1	Class-1 (Classic wza; hmmscan_based)	Poly_export__SLBB__Wza_C	Poly_export__SLBB__SLBB__Wza_C
WP_171369478.1	Vibrio_chagasii	378	Class-1	Class-1 (Classic wza; hmmscan_based)	Poly_export__SLBB__Wza_C	Poly_export__SLBB__SLBB__Wza_C
WP_171387606.1	Vibrio_cyclitrophicus	377	Class-1	Class-1 (Classic wza; hmmscan_based)	Poly_export__SLBB__Wza_C	Poly_export__SLBB__SLBB__Wza_C
WP_171389848.1	Vibrio_mediterranei	377	Class-1	Class-1 (Classic wza; hmmscan_based)	Poly_export__SLBB__Wza_C	Poly_export__SLBB__SLBB__Wza_C
WP_171393465.1	Vibrio_mediterranei	372	Class-1	Class-1 (Classic wza; hmmscan_based)	Poly_export__SLBB__Wza_C	Poly_export__SLBB__SLBB__Wza_C
WP_171406773.1	Acinetobacter_guerrae	366	Class-1	Class-1 (Classic wza; hmmscan_based)	Poly_export__SLBB__Wza_C	Poly_export__SLBB__Wza_C
WP_171421431.1	Corallococcus_exercitus	373	Class-1	Class-1 (Classic wza; hmmscan_based)	Poly_export__SLBB__Wza_C	Poly_export__SLBB__SLBB__Wza_C
WP_171426987.1	Corallococcus_coralloides	373	Class-1	Class-1 (Classic wza; hmmscan_based)	Poly_export__SLBB__Wza_C	Poly_export__SLBB__SLBB__Wza_C
WP_171430531.1	Acinetobacter_lactucae	366	Class-1	Class-1 (Classic wza; hmmscan_based)	Poly_export__SLBB__Wza_C	Poly_export__SLBB__Wza_C
WP_171432415.1	Acinetobacter_indicus	367	Class-1	Class-1 (Classic wza; hmmscan_based)	Poly_export__SLBB__Wza_C	Poly_export__Wza_C
WP_171434574.1	Corallococcus_exercitus	373	Class-1	Class-1 (Classic wza; hmmscan_based)	Poly_export__SLBB__Wza_C	Poly_export__SLBB__SLBB__Wza_C
WP_171454223.1	Serratia_marcescens	377	Class-1	Class-1 (Classic wza; hmmscan_based)	Poly_export__SLBB__Wza_C	Poly_export__SLBB__SLBB__Wza_C
WP_171456634.1	Acinetobacter	378	Class-1	Class-1 (Classic wza; hmmscan_based)	Poly_export__SLBB__Wza_C	Poly_export__SLBB__Wza_C
WP_171458518.1	Acinetobacter_sp._ANC_4249	355	Class-1	Class-1 (Classic wza; hmmscan_based)	Poly_export__SLBB__Wza_C	Poly_export__Wza_C
WP_171466977.1	Burkholderia_glumae	378	Class-1	Class-1 (Classic wza; hmmscan_based)	Poly_export__SLBB__Wza_C	Poly_export__SLBB__SLBB__Wza_C
WP_171479324.1	Acinetobacter_pittii	378	Class-1	Class-1 (Classic wza; hmmscan_based)	Poly_export__SLBB__Wza_C	Poly_export__SLBB__Wza_C
WP_171499565.1	Acinetobacter_guerrae	367	Class-1	Class-1 (Classic wza; hmmscan_based)	Poly_export__SLBB__Wza_C	Poly_export__SLBB__Wza_C
WP_171517144.1	Cupriavidus_necator	379	Class-1	Class-1 (Classic wza; hmmscan_based)	Poly_export__SLBB__Wza_C	Poly_export__SLBB__SLBB__Wza_C
WP_171518763.1	Acinetobacter_pittii	366	Class-1	Class-1 (Classic wza; hmmscan_based)	Poly_export__SLBB__Wza_C	Poly_export__SLBB__Wza_C
WP_171519108.1	Acinetobacter_baumannii	368	Class-1	Class-1 (Classic wza; hmmscan_based)	Poly_export__SLBB__Wza_C	Poly_export__SLBB__Wza_C
WP_171519187.1	Acinetobacter_sp._PS-1	371	Class-1	Class-1 (Classic wza; hmmscan_based)	Poly_export__SLBB__Wza_C	Poly_export__Wza_C
WP_171519555.1	Acinetobacter_baumannii	368	Class-1	Class-1 (Classic wza; hmmscan_based)	Poly_export__SLBB__Wza_C	Poly_export__SLBB__Wza_C
WP_171519620.1	Acinetobacter_baumannii	368	Class-1	Class-1 (Classic wza; hmmscan_based)	Poly_export__SLBB__Wza_C	Poly_export__SLBB__Wza_C
WP_171522548.1	Acinetobacter_baumannii	368	Class-1	Class-1 (Classic wza; hmmscan_based)	Poly_export__SLBB__Wza_C	Poly_export__SLBB__Wza_C
WP_171522984.1	Acinetobacter_baumannii	368	Class-1	Class-1 (Classic wza; hmmscan_based)	Poly_export__SLBB__Wza_C	Poly_export__SLBB__Wza_C
WP_171525016.1	Acinetobacter_towneri	360	Class-1	Class-1 (Classic wza; hmmscan_based)	Poly_export__SLBB__Wza_C	Poly_export__Wza_C
WP_171526635.1	Acinetobacter_indicus	371	Class-1	Class-1 (Classic wza; hmmscan_based)	Poly_export__SLBB__Wza_C	Poly_export__Wza_C
WP_171526813.1	Acinetobacter_indicus	378	Class-1	Class-1 (Classic wza; hmmscan_based)	Poly_export__SLBB__Wza_C	Poly_export__Wza_C
WP_171526845.1	Acinetobacter_indicus	371	Class-1	Class-1 (Classic wza; hmmscan_based)	Poly_export__SLBB__Wza_C	Poly_export__Wza_C
WP_171527171.1	Acinetobacter_indicus	371	Class-1	Class-1 (Classic wza; hmmscan_based)	Poly_export__SLBB__Wza_C	Poly_export__Wza_C
WP_171527190.1	Acinetobacter_pittii	368	Class-1	Class-1 (Classic wza; hmmscan_based)	Poly_export__SLBB__Wza_C	Poly_export__SLBB__Wza_C
WP_171527210.1	Acinetobacter_indicus	378	Class-1	Class-1 (Classic wza; hmmscan_based)	Poly_export__SLBB__Wza_C	Poly_export__Wza_C
WP_171527388.1	Acinetobacter_sp._BIGb0196	360	Class-1	Class-1 (Classic wza; hmmscan_based)	Poly_export__SLBB__Wza_C	Poly_export__SLBB__Wza_C
WP_171534671.1	Acinetobacter_sp._ANC_4280	354	Class-1	Class-1 (Classic wza; hmmscan_based)	Poly_export__SLBB__Wza_C	Poly_export__SLBB__SLBB__Wza_C
WP_171534714.1	Acinetobacter_sp._ANC_4280	352	Class-1	Class-1 (Classic wza; hmmscan_based)	Poly_export__SLBB__Wza_C	Poly_export__Wza_C
WP_171536890.1	Acinetobacter_sp._ANC_5084	356	Class-1	Class-1 (Classic wza; hmmscan_based)	Poly_export__SLBB__Wza_C	Poly_export__SLBB__Wza_C
WP_171539981.1	Acinetobacter_sp._ANC_5380	359	Class-1	Class-1 (Classic wza; hmmscan_based)	Poly_export__SLBB__Wza_C	Poly_export__Wza_C
WP_171541181.1	Acinetobacter_sp._ANC_5380	356	Class-1	Class-1 (Classic wza; hmmscan_based)	Poly_export__SLBB__Wza_C	Poly_export__SLBB__SLBB__Wza_C
WP_171541842.1	Acinetobacter_sp._ANC_4277	352	Class-1	Class-1 (Classic wza; hmmscan_based)	Poly_export__SLBB__Wza_C	Poly_export__Wza_C
WP_171543770.1	Acinetobacter_sp._ANC_4279	351	Class-1	Class-1 (Classic wza; hmmscan_based)	Poly_export__SLBB__Wza_C	Poly_export__Wza_C
WP_171543773.1	Acinetobacter_sp._ANC_4279	359	Class-1	Class-1 (Classic wza; hmmscan_based)	Poly_export__SLBB__Wza_C	Poly_export__Wza_C
WP_171545868.1	Acinetobacter_sp._ANC_5414	371	Class-1	Class-1 (Classic wza; hmmscan_based)	Poly_export__SLBB__Wza_C	Poly_export__Wza_C
WP_171557185.1	unclassified_Roseobacter	449	Class-1	Class-1 (Classic wza; hmmscan_based)	Poly_export__SLBB__Wza_C	Poly_export__SLBB__Wza_C
WP_171626842.1	Pseudoalteromonas_caenipelagi	371	Class-1	Class-1 (Classic wza; hmmscan_based)	Poly_export__SLBB__Wza_C	Poly_export__SLBB__SLBB__Wza_C
WP_171665547.1	Achromobacter_deleyi	378	Class-1	Class-1 (Classic wza; hmmscan_based)	Poly_export__SLBB__Wza_C	Poly_export__SLBB__SLBB__Wza_C
WP_171730038.1	Shigella	359	Class-1	Class-1 (Classic wza; hmmscan_based)	Poly_export__SLBB__Wza_C	Poly_export__SLBB__SLBB__Wza_C
WP_171730459.1	Vibrio_sp._070316B	378	Class-1	Class-1 (Classic wza; hmmscan_based)	Poly_export__SLBB__Wza_C	Poly_export__SLBB__SLBB__Wza_C
WP_171734581.1	Vibrio_sp._99-70-13A1	378	Class-1	Class-1 (Classic wza; hmmscan_based)	Poly_export__SLBB__Wza_C	Poly_export__SLBB__SLBB__Wza_C
WP_171742383.1	Shigella_sp._FC1764	359	Class-1	Class-1 (Classic wza; hmmscan_based)	Poly_export__SLBB__Wza_C	Poly_export__SLBB__SLBB__Wza_C
WP_171750799.1	Vibrio_sp._T3Y01	377	Class-1	Class-1 (Classic wza; hmmscan_based)	Poly_export__SLBB__Wza_C	Poly_export__SLBB__SLBB__Wza_C
WP_171762977.1	Vibrio_sp._99K-1	378	Class-1	Class-1 (Classic wza; hmmscan_based)	Poly_export__SLBB__Wza_C	Poly_export__SLBB__SLBB__Wza_C
WP_171808710.1	Corallococcus_exiguus	373	Class-1	Class-1 (Classic wza; hmmscan_based)	Poly_export__SLBB__Wza_C	Poly_export__SLBB__SLBB__Wza_C
WP_171831083.1	Providencia_stuartii	381	Class-1	Class-1 (Classic wza; hmmscan_based)	Poly_export__SLBB__Wza_C	Poly_export__SLBB__SLBB__Wza_C
WP_171851815.1	Dickeya_dadantii	378	Class-1	Class-1 (Classic wza; hmmscan_based)	Poly_export__SLBB__Wza_C	Poly_export__SLBB__SLBB__Wza_C
WP_171854468.1	Enterobacter_hormaechei	379	Class-1	Class-1 (Classic wza; hmmscan_based)	Poly_export__SLBB__Wza_C	Poly_export__SLBB__SLBB__Wza_C
WP_171863415.1	Enterobacter_asburiae	379	Class-1	Class-1 (Classic wza; hmmscan_based)	Poly_export__SLBB__Wza_C	Poly_export__SLBB__SLBB__Wza_C
WP_171877821.1	Escherichia_coli	379	Class-1	Class-1 (Classic wza; hmmscan_based)	Poly_export__SLBB__Wza_C	Poly_export__SLBB__SLBB__Wza_C
WP_171878794.1	Klebsiella_quasipneumoniae	377	Class-1	Class-1 (Classic wza; hmmscan_based)	Poly_export__SLBB__Wza_C	Poly_export__SLBB__SLBB__Wza_C
WP_171909741.1	Rhodobacter_sp._24-YEA-8	452	Class-1	Class-1 (Classic wza; hmmscan_based)	Poly_export__SLBB__Wza_C	Poly_export__SLBB__Wza_C
WP_171926920.1	Paraburkholderia_sp._RL16-012-BIC-B	379	Class-1	Class-1 (Classic wza; hmmscan_based)	Poly_export__SLBB__Wza_C	Poly_export__SLBB__SLBB__Wza_C
WP_171932858.1	Enterobacter_hormaechei	244	Class-1	Class-1 (Classic wza; hmmscan_based)	Poly_export__SLBB__Wza_C	Poly_export__SLBB__SLBB__Wza_C
WP_171933232.1	Vibrio_fluvialis	378	Class-1	Class-1 (Classic wza; hmmscan_based)	Poly_export__SLBB__Wza_C	Poly_export__SLBB__SLBB__Wza_C
WP_171970575.1	Pseudomonas_versuta	371	Class-1	Class-1 (Classic wza; hmmscan_based)	Poly_export__SLBB__Wza_C	Poly_export__SLBB__Wza_C
WP_171970698.1	Pseudomonas_versuta	371	Class-1	Class-1 (Classic wza; hmmscan_based)	Poly_export__SLBB__Wza_C	Poly_export__SLBB__Wza_C
WP_172116993.1	Halomonas_sp._B1.N12	368	Class-1	Class-1 (Classic wza; hmmscan_based)	Poly_export__SLBB__Wza_C	Poly_export__SLBB__SLBB__Wza_C
WP_172164070.1	Paraburkholderia_sp._5N	411	Class-1	Class-1 (Classic wza; hmmscan_based)	Poly_export__SLBB__Wza_C	Poly_export__SLBB__SLBB__Wza_C
WP_172164475.1	Paraburkholderia_sp._5N	379	Class-1	Class-1 (Classic wza; hmmscan_based)	Poly_export__SLBB__Wza_C	Poly_export__SLBB__SLBB__Wza_C
WP_172289901.1	Brenneria_sp._hezel4-2-4	378	Class-1	Class-1 (Classic wza; hmmscan_based)	Poly_export__SLBB__Wza_C	Poly_export__SLBB__SLBB__Wza_C
WP_172309669.1	Paraburkholderia_sp._1N	379	Class-1	Class-1 (Classic wza; hmmscan_based)	Poly_export__SLBB__Wza_C	Poly_export__SLBB__SLBB__Wza_C
WP_172310162.1	Paraburkholderia_sp._1N	410	Class-1	Class-1 (Classic wza; hmmscan_based)	Poly_export__SLBB__Wza_C	Poly_export__SLBB__SLBB__Wza_C
WP_172331481.1	Mangrovicoccus_sp._HB161399	438	Class-1	Class-1 (Classic wza; hmmscan_based)	Poly_export__SLBB__Wza_C	Poly_export__SLBB__Wza_C
WP_172363908.1	Xinfangfangia_sp._D13-10-4-6	452	Class-1	Class-1 (Classic wza; hmmscan_based)	Poly_export__SLBB__Wza_C	Poly_export__SLBB__SLBB__Wza_C
WP_172409726.1	Escherichia_coli	365	Class-1	Class-1 (Classic wza; hmmscan_based)	Poly_export__SLBB__Wza_C	Poly_export__SLBB__SLBB__Wza_C
WP_172410530.1	Escherichia_coli	379	Class-1	Class-1 (Classic wza; hmmscan_based)	Poly_export__SLBB__Wza_C	Poly_export__SLBB__SLBB__Wza_C
WP_172412261.1	Providencia_rettgeri	381	Class-1	Class-1 (Classic wza; hmmscan_based)	Poly_export__SLBB__Wza_C	Poly_export__SLBB__SLBB__Wza_C
WP_172435326.1	Pseudomonas_sp._ACN8	371	Class-1	Class-1 (Classic wza; hmmscan_based)	Poly_export__SLBB__Wza_C	Poly_export__SLBB__Wza_C
WP_172437603.1	Acidithiobacillus_sp._SH	347	Class-1	Class-1 (Classic wza; hmmscan_based)	Poly_export__SLBB__Wza_C	Poly_export__Wza_C
WP_172561818.1	Vibrio_furnissii	378	Class-1	Class-1 (Classic wza; hmmscan_based)	Poly_export__SLBB__Wza_C	Poly_export__SLBB__SLBB__Wza_C
WP_172564923.1	Vibrio_navarrensis	377	Class-1	Class-1 (Classic wza; hmmscan_based)	Poly_export__SLBB__Wza_C	Poly_export__SLBB__SLBB__Wza_C
WP_172581163.1	Vibrio_harveyi	373	Class-1	Class-1 (Classic wza; hmmscan_based)	Poly_export__SLBB__Wza_C	Poly_export__SLBB__SLBB__Wza_C
WP_172604500.1	Pseudomonas_fluorescens	371	Class-1	Class-1 (Classic wza; hmmscan_based)	Poly_export__SLBB__Wza_C	Poly_export__SLBB__Wza_C
WP_172614253.1	Escherichia_coli	379	Class-1	Class-1 (Classic wza; hmmscan_based)	Poly_export__SLBB__Wza_C	Poly_export__SLBB__SLBB__Wza_C
WP_172620290.1	Enterobacter_asburiae	360	Class-1	Class-1 (Classic wza; hmmscan_based)	Poly_export__SLBB__Wza_C	Poly_export__SLBB__SLBB__Wza_C
WP_172635584.1	Yokenella_regensburgei	371	Class-1	Class-1 (Classic wza; hmmscan_based)	Poly_export__SLBB__Wza_C	Poly_export__SLBB__SLBB__Wza_C
WP_172667912.1	Pseudomonas	371	Class-1	Class-1 (Classic wza; hmmscan_based)	Poly_export__SLBB__Wza_C	Poly_export__SLBB__Wza_C
WP_172741411.1	Citrobacter_pasteurii	379	Class-1	Class-1 (Classic wza; hmmscan_based)	Poly_export__SLBB__Wza_C	Poly_export__SLBB__SLBB__Wza_C
WP_172767513.1	Providencia_rettgeri	381	Class-1	Class-1 (Classic wza; hmmscan_based)	Poly_export__SLBB__Wza_C	Poly_export__SLBB__SLBB__Wza_C
WP_172777799.1	Vibrio_cholerae	385	Class-1	Class-1 (Classic wza; hmmscan_based)	Poly_export__SLBB__Wza_C	Poly_export__SLBB__SLBB__Wza_C
WP_172794942.1	Loktanella_sp._3ANDIMAR09	452	Class-1	Class-1 (Classic wza; hmmscan_based)	Poly_export__SLBB__Wza_C	Poly_export__Wza_C
WP_172811462.1	Corallococcus_exiguus	373	Class-1	Class-1 (Classic wza; hmmscan_based)	Poly_export__SLBB__Wza_C	Poly_export__SLBB__SLBB__Wza_C
WP_172828139.1	Pseudomonas_fluorescens	371	Class-1	Class-1 (Classic wza; hmmscan_based)	Poly_export__SLBB__Wza_C	Poly_export__SLBB__Wza_C
WP_172829496.1	Pseudomonas	371	Class-1	Class-1 (Classic wza; hmmscan_based)	Poly_export__SLBB__Wza_C	Poly_export__SLBB__Wza_C
WP_172830621.1	Pseudomonas_sabulinigri	372	Class-1	Class-1 (Classic wza; hmmscan_based)	Poly_export__SLBB__Wza_C	Poly_export__SLBB__Wza_C
WP_172833260.1	Pseudomonas	371	Class-1	Class-1 (Classic wza; hmmscan_based)	Poly_export__SLBB__Wza_C	Poly_export__SLBB__Wza_C
WP_172869091.1	Klebsiella_michiganensis	378	Class-1	Class-1 (Classic wza; hmmscan_based)	Poly_export__SLBB__Wza_C	Poly_export__SLBB__SLBB__Wza_C
WP_172892944.1	Buttiauxella_agrestis	377	Class-1	Class-1 (Classic wza; hmmscan_based)	Poly_export__SLBB__Wza_C	Poly_export__SLBB__SLBB__Wza_C
WP_172901206.1	Pseudomonas	370	Class-1	Class-1 (Classic wza; hmmscan_based)	Poly_export__SLBB__Wza_C	Poly_export__SLBB__Wza_C
WP_172954802.1	Aeromonas_sobria	373	Class-1	Class-1 (Classic wza; hmmscan_based)	Poly_export__SLBB__Wza_C	Poly_export__SLBB__SLBB__Wza_C
WP_172956309.1	Aeromonas_sobria	373	Class-1	Class-1 (Classic wza; hmmscan_based)	Poly_export__SLBB__Wza_C	Poly_export__SLBB__SLBB__Wza_C
WP_172974930.1	Roseivivax_sp._THAF30	458	Class-1	Class-1 (Classic wza; hmmscan_based)	Poly_export__SLBB__Wza_C	Poly_export__SLBB__SLBB__Wza_C
WP_173146557.1	Achromobacter_pestifer	378	Class-1	Class-1 (Classic wza; hmmscan_based)	Poly_export__SLBB__Wza_C	Poly_export__SLBB__SLBB__Wza_C
WP_173239420.1	Psychrobacter_okhotskensis	366	Class-1	Class-1 (Classic wza; hmmscan_based)	Poly_export__SLBB__Wza_C	Poly_export__SLBB__Wza_C
WP_173258256.1	Paraburkholderia_sp._NMBU_R16	392	Class-1	Class-1 (Classic wza; hmmscan_based)	Poly_export__SLBB__Wza_C	Poly_export__SLBB__SLBB__Wza_C
WP_173430765.1	Cupriavidus_basilensis	409	Class-1	Class-1 (Classic wza; hmmscan_based)	Poly_export__SLBB__Wza_C	Poly_export__SLBB__SLBB__Wza_C
WP_173496050.1	unclassified_Aliiroseovarius	352	Class-1	Class-1 (Classic wza; hmmscan_based)	Poly_export__SLBB__Wza_C	Poly_export__SLBB__SLBB__Wza_C
WP_173585964.1	Actibacterium	452	Class-1	Class-1 (Classic wza; hmmscan_based)	Poly_export__SLBB__Wza_C	Poly_export__SLBB__SLBB__Wza_C
WP_173644481.1	Enterobacteriaceae	384	Class-1	Class-1 (Classic wza; hmmscan_based)	Poly_export__SLBB__Wza_C	Poly_export__SLBB__SLBB__Wza_C
WP_173667101.1	Pseudomonas	371	Class-1	Class-1 (Classic wza; hmmscan_based)	Poly_export__SLBB__Wza_C	Poly_export__SLBB__SLBB__Wza_C
WP_173667393.1	Pseudomonas_psychrophila	371	Class-1	Class-1 (Classic wza; hmmscan_based)	Poly_export__SLBB__Wza_C	Poly_export__SLBB__Wza_C
WP_173668846.1	Pseudomonas_reinekei	371	Class-1	Class-1 (Classic wza; hmmscan_based)	Poly_export__SLBB__Wza_C	Poly_export__SLBB__Wza_C
WP_173677890.1	unclassified_Pseudomonas	370	Class-1	Class-1 (Classic wza; hmmscan_based)	Poly_export__SLBB__Wza_C	Poly_export__SLBB__Wza_C
WP_173861152.1	Pseudomonas	370	Class-1	Class-1 (Classic wza; hmmscan_based)	Poly_export__SLBB__Wza_C	Poly_export__SLBB__Wza_C
WP_173890536.1	Serratia_marcescens	378	Class-1	Class-1 (Classic wza; hmmscan_based)	Poly_export__SLBB__Wza_C	Poly_export__SLBB__SLBB__Wza_C
WP_173912011.1	Acinetobacter_sp._Marseille-Q1618	367	Class-1	Class-1 (Classic wza; hmmscan_based)	Poly_export__SLBB__Wza_C	Poly_export__SLBB__SLBB__Wza_C
WP_173920587.1	Pseudidiomarina_piscicola	381	Class-1	Class-1 (Classic wza; hmmscan_based)	Poly_export__SLBB__Wza_C	Poly_export__SLBB__SLBB__Wza_C
WP_173940200.1	Pseudomonas_sp._GW456-12-10-14-LB2	371	Class-1	Class-1 (Classic wza; hmmscan_based)	Poly_export__SLBB__Wza_C	Poly_export__SLBB__Wza_C
WP_173941239.1	Burkholderia_glumae	378	Class-1	Class-1 (Classic wza; hmmscan_based)	Poly_export__SLBB__Wza_C	Poly_export__SLBB__SLBB__Wza_C
WP_174079760.1	Cupriavidus_taiwanensis	379	Class-1	Class-1 (Classic wza; hmmscan_based)	Poly_export__SLBB__Wza_C	Poly_export__SLBB__SLBB__Wza_C
WP_174081198.1	Scandinavium_goeteborgense	378	Class-1	Class-1 (Classic wza; hmmscan_based)	Poly_export__SLBB__Wza_C	Poly_export__SLBB__SLBB__Wza_C
WP_174170403.1	Pseudoalteromonas_sp._JC28	371	Class-1	Class-1 (Classic wza; hmmscan_based)	Poly_export__SLBB__Wza_C	Poly_export__SLBB__SLBB__Wza_C
WP_174244467.1	Pseudomonas	371	Class-1	Class-1 (Classic wza; hmmscan_based)	Poly_export__SLBB__Wza_C	Poly_export__SLBB__Wza_C
WP_174245072.1	Pseudomonas	371	Class-1	Class-1 (Classic wza; hmmscan_based)	Poly_export__SLBB__Wza_C	Poly_export__SLBB__Wza_C
WP_174258012.1	Burkholderia_sp._THE68	374	Class-1	Class-1 (Classic wza; hmmscan_based)	Poly_export__SLBB__Wza_C	Poly_export__SLBB__SLBB__Wza_C
WP_174333430.1	Serratia_fonticola	378	Class-1	Class-1 (Classic wza; hmmscan_based)	Poly_export__SLBB__Wza_C	Poly_export__SLBB__SLBB__Wza_C
WP_174339838.1	Enterobacter_sp._JMULE2	379	Class-1	Class-1 (Classic wza; hmmscan_based)	Poly_export__SLBB__Wza_C	Poly_export__SLBB__SLBB__Wza_C
WP_174343186.1	Lelliottia_amnigena	379	Class-1	Class-1 (Classic wza; hmmscan_based)	Poly_export__SLBB__Wza_C	Poly_export__SLBB__SLBB__Wza_C
WP_174352936.1	Serratia_proteamaculans	378	Class-1	Class-1 (Classic wza; hmmscan_based)	Poly_export__SLBB__Wza_C	Poly_export__SLBB__SLBB__Wza_C
WP_174353530.1	Serratia_proteamaculans	377	Class-1	Class-1 (Classic wza; hmmscan_based)	Poly_export__SLBB__Wza_C	Poly_export__SLBB__SLBB__Wza_C
WP_174376665.1	Pseudomonas	371	Class-1	Class-1 (Classic wza; hmmscan_based)	Poly_export__SLBB__Wza_C	Poly_export__SLBB__SLBB__Wza_C
WP_174381273.1	Burkholderia_pyrrocinia	392	Class-1	Class-1 (Classic wza; hmmscan_based)	Poly_export__SLBB__Wza_C	Poly_export__SLBB__SLBB__Wza_C
WP_174387445.1	Burkholderia_metallica	392	Class-1	Class-1 (Classic wza; hmmscan_based)	Poly_export__SLBB__Wza_C	Poly_export__SLBB__SLBB__Wza_C
WP_174407319.1	Enterobacter_hormaechei	365	Class-1	Class-1 (Classic wza; hmmscan_based)	Poly_export__SLBB__Wza_C	Poly_export__SLBB__SLBB__Wza_C
WP_174411563.1	Enterobacter_hormaechei	326	Class-1	Class-1 (Classic wza; hmmscan_based)	Poly_export__SLBB__Wza_C	Poly_export__SLBB__SLBB__Wza_C
WP_174412035.1	Enterobacter_hormaechei	379	Class-1	Class-1 (Classic wza; hmmscan_based)	Poly_export__SLBB__Wza_C	Poly_export__SLBB__SLBB__Wza_C
WP_174412281.1	Enterobacter_hormaechei	372	Class-1	Class-1 (Classic wza; hmmscan_based)	Poly_export__SLBB__Wza_C	Poly_export__SLBB__SLBB__Wza_C
WP_174418466.1	Burkholderia_cepacia_complex	392	Class-1	Class-1 (Classic wza; hmmscan_based)	Poly_export__SLBB__Wza_C	Poly_export__SLBB__SLBB__Wza_C
WP_174424574.1	Cupriavidus_basilensis	385	Class-1	Class-1 (Classic wza; hmmscan_based)	Poly_export__SLBB__Wza_C	Poly_export__SLBB__Wza_C
WP_174425794.1	Cupriavidus_basilensis	364	Class-1	Class-1 (Classic wza; hmmscan_based)	Poly_export__SLBB__Wza_C	Poly_export__SLBB__SLBB__Wza_C
WP_174426439.1	Cupriavidus_basilensis	409	Class-1	Class-1 (Classic wza; hmmscan_based)	Poly_export__SLBB__Wza_C	Poly_export__SLBB__SLBB__Wza_C
WP_174433268.1	Burkholderia	392	Class-1	Class-1 (Classic wza; hmmscan_based)	Poly_export__SLBB__Wza_C	Poly_export__SLBB__SLBB__Wza_C
WP_174447203.1	Caballeronia_grimmiae	381	Class-1	Class-1 (Classic wza; hmmscan_based)	Poly_export__SLBB__Wza_C	Poly_export__SLBB__SLBB__Wza_C
WP_174494118.1	Acinetobacter_sp._Marseille-Q1623	367	Class-1	Class-1 (Classic wza; hmmscan_based)	Poly_export__SLBB__Wza_C	Poly_export__SLBB__SLBB__Wza_C
WP_174501512.1	Citrobacter_freundii	378	Class-1	Class-1 (Classic wza; hmmscan_based)	Poly_export__SLBB__Wza_C	Poly_export__SLBB__SLBB__Wza_C
WP_174507637.1	Acinetobacter_sp._Marseille-Q1620	365	Class-1	Class-1 (Classic wza; hmmscan_based)	Poly_export__SLBB__Wza_C	Poly_export__SLBB__Wza_C
WP_174507940.1	Klebsiella_oxytoca	377	Class-1	Class-1 (Classic wza; hmmscan_based)	Poly_export__SLBB__Wza_C	Poly_export__SLBB__SLBB__Wza_C
WP_174549689.1	Defluviimonas_alba	441	Class-1	Class-1 (Classic wza; hmmscan_based)	Poly_export__SLBB__Wza_C	Poly_export__SLBB__SLBB__Wza_C
WP_174553323.1	Pseudomonas_frederiksbergensis	370	Class-1	Class-1 (Classic wza; hmmscan_based)	Poly_export__SLBB__Wza_C	Poly_export__SLBB__Wza_C
WP_174563162.1	Escherichia_coli	373	Class-1	Class-1 (Classic wza; hmmscan_based)	Poly_export__SLBB__Wza_C	Poly_export__SLBB__SLBB__Wza_C
WP_174576645.1	Escherichia_coli	379	Class-1	Class-1 (Classic wza; hmmscan_based)	Poly_export__SLBB__Wza_C	Poly_export__SLBB__SLBB__Wza_C
WP_174577186.1	Escherichia_coli	379	Class-1	Class-1 (Classic wza; hmmscan_based)	Poly_export__SLBB__Wza_C	Poly_export__SLBB__SLBB__Wza_C
WP_174577959.1	Escherichia_coli	379	Class-1	Class-1 (Classic wza; hmmscan_based)	Poly_export__SLBB__Wza_C	Poly_export__SLBB__SLBB__Wza_C
WP_174596533.1	Escherichia_coli	340	Class-1	Class-1 (Classic wza; hmmscan_based)	Poly_export__SLBB__Wza_C	Poly_export__SLBB__SLBB__Wza_C
WP_174603993.1	Escherichia_coli	379	Class-1	Class-1 (Classic wza; hmmscan_based)	Poly_export__SLBB__Wza_C	Poly_export__SLBB__SLBB__Wza_C
WP_174626161.1	Candidatus_Methylobacter_favarea	400	Class-1	Class-1 (Classic wza; hmmscan_based)	Poly_export__SLBB__Wza_C	Poly_export__SLBB__SLBB__Wza_C
WP_174633307.1	Escherichia_coli	379	Class-1	Class-1 (Classic wza; hmmscan_based)	Poly_export__SLBB__Wza_C	Poly_export__SLBB__SLBB__Wza_C
WP_174641978.1	Paraburkholderia_ribeironis	385	Class-1	Class-1 (Classic wza; hmmscan_based)	Poly_export__SLBB__Wza_C	Poly_export__SLBB__SLBB__Wza_C
WP_174725402.1	Acinetobacter_seifertii	366	Class-1	Class-1 (Classic wza; hmmscan_based)	Poly_export__SLBB__Wza_C	Poly_export__SLBB__Wza_C
WP_174726484.1	Acinetobacter_lactucae	366	Class-1	Class-1 (Classic wza; hmmscan_based)	Poly_export__SLBB__Wza_C	Poly_export__SLBB__Wza_C
WP_174739055.1	Acinetobacter_oleivorans	366	Class-1	Class-1 (Classic wza; hmmscan_based)	Poly_export__SLBB__Wza_C	Poly_export__SLBB__Wza_C
WP_174755611.1	Acinetobacter_lactucae	366	Class-1	Class-1 (Classic wza; hmmscan_based)	Poly_export__SLBB__Wza_C	Poly_export__SLBB__Wza_C
WP_174759471.1	Acinetobacter_oleivorans	366	Class-1	Class-1 (Classic wza; hmmscan_based)	Poly_export__SLBB__Wza_C	Poly_export__SLBB__Wza_C
WP_174784890.1	Erwinia_amylovora	377	Class-1	Class-1 (Classic wza; hmmscan_based)	Poly_export__SLBB__Wza_C	Poly_export__SLBB__SLBB__Wza_C
WP_174822194.1	Providencia_stuartii	377	Class-1	Class-1 (Classic wza; hmmscan_based)	Poly_export__SLBB__Wza_C	Poly_export__SLBB__SLBB__Wza_C
WP_174823790.1	Pseudomonas_koreensis	371	Class-1	Class-1 (Classic wza; hmmscan_based)	Poly_export__SLBB__Wza_C	Poly_export__SLBB__SLBB__Wza_C
WP_174823910.1	Pseudomonas_moraviensis	371	Class-1	Class-1 (Classic wza; hmmscan_based)	Poly_export__SLBB__Wza_C	Poly_export__SLBB__Wza_C
WP_174823941.1	Pseudomonas_sp._DTU12.3	371	Class-1	Class-1 (Classic wza; hmmscan_based)	Poly_export__SLBB__Wza_C	Poly_export__SLBB__SLBB__Wza_C
WP_174826222.1	Ruegeria_arenilitoris	471	Class-1	Class-1 (Classic wza; hmmscan_based)	Poly_export__SLBB__Wza_C	Poly_export__SLBB__SLBB__Wza_C
WP_174866009.1	Pectobacterium_polaris	378	Class-1	Class-1 (Classic wza; hmmscan_based)	Poly_export__SLBB__Wza_C	Poly_export__SLBB__SLBB__Wza_C
WP_174871122.1	Pectobacterium	378	Class-1	Class-1 (Classic wza; hmmscan_based)	Poly_export__SLBB__Wza_C	Poly_export__SLBB__SLBB__Wza_C
WP_174902333.1	Burkholderia_pseudomultivorans	382	Class-1	Class-1 (Classic wza; hmmscan_based)	Poly_export__SLBB__Wza_C	Poly_export__SLBB__SLBB__Wza_C
WP_174906642.1	Burkholderia_diffusa	408	Class-1	Class-1 (Classic wza; hmmscan_based)	Poly_export__SLBB__Wza_C	Poly_export__SLBB__SLBB__Wza_C
WP_174917677.1	Burkholderia	392	Class-1	Class-1 (Classic wza; hmmscan_based)	Poly_export__SLBB__Wza_C	Poly_export__SLBB__SLBB__Wza_C
WP_174922328.1	Burkholderia_metallica	392	Class-1	Class-1 (Classic wza; hmmscan_based)	Poly_export__SLBB__Wza_C	Poly_export__SLBB__SLBB__Wza_C
WP_174926914.1	Burkholderia_anthina	392	Class-1	Class-1 (Classic wza; hmmscan_based)	Poly_export__SLBB__Wza_C	Poly_export__SLBB__SLBB__Wza_C
WP_174938989.1	Burkholderia	392	Class-1	Class-1 (Classic wza; hmmscan_based)	Poly_export__SLBB__Wza_C	Poly_export__SLBB__SLBB__Wza_C
WP_174939648.1	Burkholderia_lata	390	Class-1	Class-1 (Classic wza; hmmscan_based)	Poly_export__SLBB__Wza_C	Poly_export__SLBB__SLBB__Wza_C
WP_174949339.1	Burkholderia_lata	392	Class-1	Class-1 (Classic wza; hmmscan_based)	Poly_export__SLBB__Wza_C	Poly_export__SLBB__SLBB__Wza_C
WP_174958292.1	Burkholderia	392	Class-1	Class-1 (Classic wza; hmmscan_based)	Poly_export__SLBB__Wza_C	Poly_export__SLBB__SLBB__Wza_C
WP_174979572.1	Burkholderia_lata	392	Class-1	Class-1 (Classic wza; hmmscan_based)	Poly_export__SLBB__Wza_C	Poly_export__SLBB__SLBB__Wza_C
WP_174981677.1	Burkholderia_lata	390	Class-1	Class-1 (Classic wza; hmmscan_based)	Poly_export__SLBB__Wza_C	Poly_export__SLBB__SLBB__Wza_C
WP_175003692.1	Burkholderia_lata	392	Class-1	Class-1 (Classic wza; hmmscan_based)	Poly_export__SLBB__Wza_C	Poly_export__SLBB__SLBB__Wza_C
WP_175019583.1	Burkholderia_contaminans	392	Class-1	Class-1 (Classic wza; hmmscan_based)	Poly_export__SLBB__Wza_C	Poly_export__SLBB__SLBB__Wza_C
WP_175033950.1	Burkholderia_lata	392	Class-1	Class-1 (Classic wza; hmmscan_based)	Poly_export__SLBB__Wza_C	Poly_export__SLBB__SLBB__Wza_C
WP_175040366.1	Burkholderia_contaminans	392	Class-1	Class-1 (Classic wza; hmmscan_based)	Poly_export__SLBB__Wza_C	Poly_export__SLBB__SLBB__Wza_C
WP_175047779.1	Burkholderia_lata	392	Class-1	Class-1 (Classic wza; hmmscan_based)	Poly_export__SLBB__Wza_C	Poly_export__SLBB__SLBB__Wza_C
WP_175052328.1	Paraburkholderia_sediminicola	409	Class-1	Class-1 (Classic wza; hmmscan_based)	Poly_export__SLBB__Wza_C	Poly_export__SLBB__SLBB__Wza_C
WP_175054947.1	Paraburkholderia_sediminicola	379	Class-1	Class-1 (Classic wza; hmmscan_based)	Poly_export__SLBB__Wza_C	Poly_export__SLBB__SLBB__Wza_C
WP_175058167.1	Escherichia_coli	379	Class-1	Class-1 (Classic wza; hmmscan_based)	Poly_export__SLBB__Wza_C	Poly_export__SLBB__SLBB__Wza_C
WP_175071172.1	Halomonas_taeanensis	388	Class-1	Class-1 (Classic wza; hmmscan_based)	Poly_export__SLBB__Wza_C	Poly_export__SLBB__SLBB__Wza_C
WP_175083416.1	unclassified_Pseudoalteromonas	372	Class-1	Class-1 (Classic wza; hmmscan_based)	Poly_export__SLBB__Wza_C	Poly_export__SLBB__SLBB__Wza_C
WP_175089466.1	Cobetia_marina	398	Class-1	Class-1 (Classic wza; hmmscan_based)	Poly_export__SLBB__Wza_C	Poly_export__SLBB__SLBB__Wza_C
WP_175089492.1	Cobetia_marina	372	Class-1	Class-1 (Classic wza; hmmscan_based)	Poly_export__SLBB__Wza_C	Poly_export__SLBB__SLBB__Wza_C
WP_175104089.1	Pararobbsia_alpina	388	Class-1	Class-1 (Classic wza; hmmscan_based)	Poly_export__SLBB__Wza_C	Poly_export__SLBB__SLBB__Wza_C
WP_175111594.1	Paraburkholderia_solisilvae	433	Class-1	Class-1 (Classic wza; hmmscan_based)	Poly_export__SLBB__Wza_C	Poly_export__SLBB__SLBB__Wza_C
WP_175126159.1	Achromobacter	378	Class-1	Class-1 (Classic wza; hmmscan_based)	Poly_export__SLBB__Wza_C	Poly_export__SLBB__SLBB__Wza_C
WP_175135521.1	Achromobacter_pulmonis	378	Class-1	Class-1 (Classic wza; hmmscan_based)	Poly_export__SLBB__Wza_C	Poly_export__SLBB__SLBB__Wza_C
WP_175138039.1	Achromobacter_animicus	378	Class-1	Class-1 (Classic wza; hmmscan_based)	Poly_export__SLBB__Wza_C	Poly_export__SLBB__SLBB__Wza_C
WP_175146592.1	Achromobacter_ruhlandii	378	Class-1	Class-1 (Classic wza; hmmscan_based)	Poly_export__SLBB__Wza_C	Poly_export__SLBB__SLBB__Wza_C
WP_175148560.1	Paraburkholderia_ultramafica	379	Class-1	Class-1 (Classic wza; hmmscan_based)	Poly_export__SLBB__Wza_C	Poly_export__SLBB__SLBB__Wza_C
WP_175158737.1	Paraburkholderia_fynbosensis	379	Class-1	Class-1 (Classic wza; hmmscan_based)	Poly_export__SLBB__Wza_C	Poly_export__SLBB__SLBB__Wza_C
WP_175174027.1	Achromobacter_pestifer	378	Class-1	Class-1 (Classic wza; hmmscan_based)	Poly_export__SLBB__Wza_C	Poly_export__SLBB__SLBB__Wza_C
WP_175195674.1	Paraburkholderia_caffeinitolerans	390	Class-1	Class-1 (Classic wza; hmmscan_based)	Poly_export__SLBB__Wza_C	Poly_export__SLBB__SLBB__Wza_C
WP_175196201.1	Achromobacter_deleyi	378	Class-1	Class-1 (Classic wza; hmmscan_based)	Poly_export__SLBB__Wza_C	Poly_export__SLBB__SLBB__Wza_C
WP_175210112.1	Achromobacter_anxifer	378	Class-1	Class-1 (Classic wza; hmmscan_based)	Poly_export__SLBB__Wza_C	Poly_export__SLBB__SLBB__Wza_C
WP_175221805.1	Burkholderia	392	Class-1	Class-1 (Classic wza; hmmscan_based)	Poly_export__SLBB__Wza_C	Poly_export__SLBB__SLBB__Wza_C
WP_175225671.1	Paraburkholderia_humisilvae	392	Class-1	Class-1 (Classic wza; hmmscan_based)	Poly_export__SLBB__Wza_C	Poly_export__SLBB__SLBB__Wza_C
WP_175227672.1	Paraburkholderia_humisilvae	429	Class-1	Class-1 (Classic wza; hmmscan_based)	Poly_export__SLBB__Wza_C	Poly_export__SLBB__SLBB__Wza_C
WP_175230377.1	Paraburkholderia_humisilvae	419	Class-1	Class-1 (Classic wza; hmmscan_based)	Poly_export__SLBB__Wza_C	Poly_export__SLBB__SLBB__Wza_C
WP_175271566.1	Neisseria_sp._oral_taxon_014	378	Class-1	Class-1 (Classic wza; hmmscan_based)	Poly_export__SLBB__Wza_C	Poly_export__SLBB__SLBB__Wza_C
WP_175378025.1	Pseudomonas_sp._C1C7	353	Class-1	Class-1 (Classic wza; hmmscan_based)	Poly_export__SLBB__Wza_C	Poly_export__SLBB__Wza_C
WP_175429529.1	Aeromonas_caviae	373	Class-1	Class-1 (Classic wza; hmmscan_based)	Poly_export__SLBB__Wza_C	Poly_export__SLBB__SLBB__Wza_C
WP_175452484.1	Thiohalomonas_denitrificans	366	Class-1	Class-1 (Classic wza; hmmscan_based)	Poly_export__SLBB__Wza_C	Poly_export__SLBB__SLBB__Wza_C
WP_175481499.1	Rhodanobacter_glycinis	343	Class-1	Class-1 (Classic wza; hmmscan_based)	Poly_export__SLBB__Wza_C	Poly_export__SLBB__Wza_C
WP_175495741.1	Jannaschia_helgolandensis	448	Class-1	Class-1 (Classic wza; hmmscan_based)	Poly_export__SLBB__Wza_C	Poly_export__SLBB__SLBB__Wza_C
WP_175497581.1	Roseivivax_halotolerans	458	Class-1	Class-1 (Classic wza; hmmscan_based)	Poly_export__SLBB__Wza_C	Poly_export__SLBB__SLBB__Wza_C
WP_175540437.1	Pantoea	376	Class-1	Class-1 (Classic wza; hmmscan_based)	Poly_export__SLBB__Wza_C	Poly_export__SLBB__SLBB__Wza_C
WP_175559610.1	unclassified_Pseudomonas	372	Class-1	Class-1 (Classic wza; hmmscan_based)	Poly_export__SLBB__Wza_C	Poly_export__SLBB__Wza_C
WP_175566399.1	Escherichia_coli	242	Class-1	Class-1 (Classic wza; hmmscan_based)	Poly_export__SLBB__Wza_C	Poly_export__SLBB__SLBB__Wza_C
WP_175581750.1	Pseudooceanicola_sp._HF7	454	Class-1	Class-1 (Classic wza; hmmscan_based)	Poly_export__SLBB__Wza_C	Poly_export__SLBB__Wza_C
WP_175583450.1	Salipiger_sp._HF18	457	Class-1	Class-1 (Classic wza; hmmscan_based)	Poly_export__SLBB__Wza_C	Poly_export__Wza_C
WP_175610237.1	Aeromonas_hydrophila	373	Class-1	Class-1 (Classic wza; hmmscan_based)	Poly_export__SLBB__Wza_C	Poly_export__SLBB__SLBB__Wza_C
WP_175645456.1	Pseudomonas_sp._KK4	371	Class-1	Class-1 (Classic wza; hmmscan_based)	Poly_export__SLBB__Wza_C	Poly_export__SLBB__Wza_C
WP_175662083.1	Burkholderia_ambifaria	426	Class-1	Class-1 (Classic wza; hmmscan_based)	Poly_export__SLBB__Wza_C	Poly_export__SLBB__SLBB__Wza_C
WP_175666237.1	Burkholderia_ambifaria	426	Class-1	Class-1 (Classic wza; hmmscan_based)	Poly_export__SLBB__Wza_C	Poly_export__SLBB__SLBB__Wza_C
WP_175667983.1	Burkholderia_ambifaria	392	Class-1	Class-1 (Classic wza; hmmscan_based)	Poly_export__SLBB__Wza_C	Poly_export__SLBB__SLBB__Wza_C
WP_175670590.1	Burkholderia_ambifaria	426	Class-1	Class-1 (Classic wza; hmmscan_based)	Poly_export__SLBB__Wza_C	Poly_export__SLBB__SLBB__Wza_C
WP_175676672.1	Burkholderia_ambifaria	426	Class-1	Class-1 (Classic wza; hmmscan_based)	Poly_export__SLBB__Wza_C	Poly_export__SLBB__SLBB__Wza_C
WP_175679427.1	Burkholderia_ambifaria	426	Class-1	Class-1 (Classic wza; hmmscan_based)	Poly_export__SLBB__Wza_C	Poly_export__SLBB__SLBB__Wza_C
WP_175689180.1	Burkholderia_anthina	392	Class-1	Class-1 (Classic wza; hmmscan_based)	Poly_export__SLBB__Wza_C	Poly_export__SLBB__SLBB__Wza_C
WP_175700781.1	Burkholderia_ambifaria	426	Class-1	Class-1 (Classic wza; hmmscan_based)	Poly_export__SLBB__Wza_C	Poly_export__SLBB__SLBB__Wza_C
WP_175710128.1	Burkholderia_ambifaria	426	Class-1	Class-1 (Classic wza; hmmscan_based)	Poly_export__SLBB__Wza_C	Poly_export__SLBB__SLBB__Wza_C
WP_175715966.1	Burkholderia_ambifaria	426	Class-1	Class-1 (Classic wza; hmmscan_based)	Poly_export__SLBB__Wza_C	Poly_export__SLBB__SLBB__Wza_C
WP_175717310.1	Burkholderia_anthina	392	Class-1	Class-1 (Classic wza; hmmscan_based)	Poly_export__SLBB__Wza_C	Poly_export__SLBB__SLBB__Wza_C
WP_175724158.1	Burkholderia_ambifaria	426	Class-1	Class-1 (Classic wza; hmmscan_based)	Poly_export__SLBB__Wza_C	Poly_export__SLBB__SLBB__Wza_C
WP_175732058.1	Burkholderia_ambifaria	426	Class-1	Class-1 (Classic wza; hmmscan_based)	Poly_export__SLBB__Wza_C	Poly_export__SLBB__SLBB__Wza_C
WP_175734235.1	Burkholderia_ambifaria	426	Class-1	Class-1 (Classic wza; hmmscan_based)	Poly_export__SLBB__Wza_C	Poly_export__SLBB__SLBB__Wza_C
WP_175736834.1	Burkholderia_ambifaria	392	Class-1	Class-1 (Classic wza; hmmscan_based)	Poly_export__SLBB__Wza_C	Poly_export__SLBB__SLBB__Wza_C
WP_175738575.1	Burkholderia_ambifaria	426	Class-1	Class-1 (Classic wza; hmmscan_based)	Poly_export__SLBB__Wza_C	Poly_export__SLBB__SLBB__Wza_C
WP_175741956.1	Burkholderia_ambifaria	392	Class-1	Class-1 (Classic wza; hmmscan_based)	Poly_export__SLBB__Wza_C	Poly_export__SLBB__SLBB__Wza_C
WP_175747750.1	Burkholderia_ambifaria	426	Class-1	Class-1 (Classic wza; hmmscan_based)	Poly_export__SLBB__Wza_C	Poly_export__SLBB__SLBB__Wza_C
WP_175756043.1	Burkholderia_ambifaria	426	Class-1	Class-1 (Classic wza; hmmscan_based)	Poly_export__SLBB__Wza_C	Poly_export__SLBB__SLBB__Wza_C
WP_175768467.1	Burkholderia_cenocepacia	392	Class-1	Class-1 (Classic wza; hmmscan_based)	Poly_export__SLBB__Wza_C	Poly_export__SLBB__SLBB__Wza_C
WP_175771021.1	Burkholderia_ambifaria	392	Class-1	Class-1 (Classic wza; hmmscan_based)	Poly_export__SLBB__Wza_C	Poly_export__SLBB__SLBB__Wza_C
WP_175773369.1	Paraburkholderia_phenazinium	423	Class-1	Class-1 (Classic wza; hmmscan_based)	Poly_export__SLBB__Wza_C	Poly_export__SLBB__SLBB__Wza_C
WP_175787571.1	Burkholderia_cenocepacia	392	Class-1	Class-1 (Classic wza; hmmscan_based)	Poly_export__SLBB__Wza_C	Poly_export__SLBB__SLBB__Wza_C
WP_175789915.1	Burkholderia_ambifaria	392	Class-1	Class-1 (Classic wza; hmmscan_based)	Poly_export__SLBB__Wza_C	Poly_export__SLBB__SLBB__Wza_C
WP_175792850.1	Burkholderia_ambifaria	426	Class-1	Class-1 (Classic wza; hmmscan_based)	Poly_export__SLBB__Wza_C	Poly_export__SLBB__SLBB__Wza_C
WP_175795153.1	Burkholderia_multivorans	392	Class-1	Class-1 (Classic wza; hmmscan_based)	Poly_export__SLBB__Wza_C	Poly_export__SLBB__SLBB__Wza_C
WP_175797703.1	Burkholderia_ambifaria	426	Class-1	Class-1 (Classic wza; hmmscan_based)	Poly_export__SLBB__Wza_C	Poly_export__SLBB__SLBB__Wza_C
WP_175803670.1	Burkholderia_ambifaria	426	Class-1	Class-1 (Classic wza; hmmscan_based)	Poly_export__SLBB__Wza_C	Poly_export__SLBB__SLBB__Wza_C
WP_175842653.1	Burkholderia_arboris	395	Class-1	Class-1 (Classic wza; hmmscan_based)	Poly_export__SLBB__Wza_C	Poly_export__SLBB__SLBB__Wza_C
WP_175884609.1	Burkholderia_sp._BCC0044	392	Class-1	Class-1 (Classic wza; hmmscan_based)	Poly_export__SLBB__Wza_C	Poly_export__SLBB__SLBB__Wza_C
WP_175901516.1	Burkholderia_seminalis	392	Class-1	Class-1 (Classic wza; hmmscan_based)	Poly_export__SLBB__Wza_C	Poly_export__SLBB__SLBB__Wza_C
WP_175906562.1	Burkholderia_sp._BCC1640	392	Class-1	Class-1 (Classic wza; hmmscan_based)	Poly_export__SLBB__Wza_C	Poly_export__SLBB__SLBB__Wza_C
WP_175958471.1	Burkholderia_sp._BCC0405	392	Class-1	Class-1 (Classic wza; hmmscan_based)	Poly_export__SLBB__Wza_C	Poly_export__SLBB__SLBB__Wza_C
WP_175959185.1	Burkholderia_pyrrocinia	392	Class-1	Class-1 (Classic wza; hmmscan_based)	Poly_export__SLBB__Wza_C	Poly_export__SLBB__SLBB__Wza_C
WP_175964431.1	Burkholderia_pyrrocinia	384	Class-1	Class-1 (Classic wza; hmmscan_based)	Poly_export__SLBB__Wza_C	Poly_export__SLBB__Wza_C
WP_175966114.1	Burkholderia_sp._BCC0322	392	Class-1	Class-1 (Classic wza; hmmscan_based)	Poly_export__SLBB__Wza_C	Poly_export__SLBB__SLBB__Wza_C
WP_175966466.1	Acinetobacter_sp._FDAARGOS_724	360	Class-1	Class-1 (Classic wza; hmmscan_based)	Poly_export__SLBB__Wza_C	Poly_export__Wza_C
WP_175979619.1	Caballeronia_zhejiangensis	382	Class-1	Class-1 (Classic wza; hmmscan_based)	Poly_export__SLBB__Wza_C	Poly_export__SLBB__SLBB__Wza_C
WP_175994687.1	Burkholderia_vietnamiensis	392	Class-1	Class-1 (Classic wza; hmmscan_based)	Poly_export__SLBB__Wza_C	Poly_export__SLBB__SLBB__Wza_C
WP_176032512.1	Pseudoalteromonas_sp._McH1-7	371	Class-1	Class-1 (Classic wza; hmmscan_based)	Poly_export__SLBB__Wza_C	Poly_export__SLBB__SLBB__Wza_C
WP_176035355.1	Burkholderia_multivorans	392	Class-1	Class-1 (Classic wza; hmmscan_based)	Poly_export__SLBB__Wza_C	Poly_export__SLBB__SLBB__Wza_C
WP_176046345.1	Burkholderia_sp._BCC1644	392	Class-1	Class-1 (Classic wza; hmmscan_based)	Poly_export__SLBB__Wza_C	Poly_export__SLBB__SLBB__Wza_C
WP_176063034.1	Serratia_marcescens	377	Class-1	Class-1 (Classic wza; hmmscan_based)	Poly_export__SLBB__Wza_C	Poly_export__SLBB__SLBB__Wza_C
WP_176065799.1	Anaeromyxobacter_sp._Red267	360	Class-1	Class-1 (Classic wza; hmmscan_based)	Poly_export__SLBB__Wza_C	Poly_export__SLBB__Wza_C
WP_176080417.1	Paraburkholderia_tropica	405	Class-1	Class-1 (Classic wza; hmmscan_based)	Poly_export__SLBB__Wza_C	Poly_export__SLBB__SLBB__Wza_C
WP_176081608.1	Paraburkholderia_tropica	391	Class-1	Class-1 (Classic wza; hmmscan_based)	Poly_export__SLBB__Wza_C	Poly_export__SLBB__SLBB__Wza_C
WP_176082036.1	Paraburkholderia_tropica	382	Class-1	Class-1 (Classic wza; hmmscan_based)	Poly_export__SLBB__Wza_C	Poly_export__SLBB__SLBB__Wza_C
WP_176109415.1	Paraburkholderia_youngii	380	Class-1	Class-1 (Classic wza; hmmscan_based)	Poly_export__SLBB__Wza_C	Poly_export__SLBB__SLBB__Wza_C
WP_176122565.1	Paraburkholderia_youngii	380	Class-1	Class-1 (Classic wza; hmmscan_based)	Poly_export__SLBB__Wza_C	Poly_export__SLBB__SLBB__Wza_C
WP_176240358.1	Pseudomonas	371	Class-1	Class-1 (Classic wza; hmmscan_based)	Poly_export__SLBB__Wza_C	Poly_export__SLBB__Wza_C
WP_176243874.1	unclassified_Pseudomonas	371	Class-1	Class-1 (Classic wza; hmmscan_based)	Poly_export__SLBB__Wza_C	Poly_export__SLBB__Wza_C
WP_176243895.1	Pseudomonas	371	Class-1	Class-1 (Classic wza; hmmscan_based)	Poly_export__SLBB__Wza_C	Poly_export__SLBB__Wza_C
WP_176245302.1	Escherichia_coli	379	Class-1	Class-1 (Classic wza; hmmscan_based)	Poly_export__SLBB__Wza_C	Poly_export__SLBB__SLBB__Wza_C
WP_176247771.1	unclassified_Pseudomonas	371	Class-1	Class-1 (Classic wza; hmmscan_based)	Poly_export__SLBB__Wza_C	Poly_export__SLBB__Wza_C
WP_176250440.1	Sulfitobacter_sp._HGT1	446	Class-1	Class-1 (Classic wza; hmmscan_based)	Poly_export__SLBB__Wza_C	Poly_export__SLBB__Wza_C
WP_176260739.1	Enterobacter	379	Class-1	Class-1 (Classic wza; hmmscan_based)	Poly_export__SLBB__Wza_C	Poly_export__SLBB__SLBB__Wza_C
WP_176264505.1	Escherichia_coli	379	Class-1	Class-1 (Classic wza; hmmscan_based)	Poly_export__SLBB__Wza_C	Poly_export__SLBB__SLBB__Wza_C
WP_176282834.1	Marinobacter_lutaoensis	373	Class-1	Class-1 (Classic wza; hmmscan_based)	Poly_export__SLBB__Wza_C	Poly_export__SLBB__SLBB__Wza_C
WP_176285985.1	Photobacterium_damselae	384	Class-1	Class-1 (Classic wza; hmmscan_based)	Poly_export__SLBB__Wza_C	Poly_export__SLBB__SLBB__Wza_C
WP_176290650.1	Vibrio_natriegens	378	Class-1	Class-1 (Classic wza; hmmscan_based)	Poly_export__SLBB__Wza_C	Poly_export__SLBB__SLBB__Wza_C
WP_176299331.1	Vibrio_sp._05-20-BW147	378	Class-1	Class-1 (Classic wza; hmmscan_based)	Poly_export__SLBB__Wza_C	Poly_export__SLBB__SLBB__Wza_C
WP_176308200.1	Vibrio_vulnificus	378	Class-1	Class-1 (Classic wza; hmmscan_based)	Poly_export__SLBB__Wza_C	Poly_export__SLBB__SLBB__Wza_C
WP_176321392.1	Burkholderia_vietnamiensis	392	Class-1	Class-1 (Classic wza; hmmscan_based)	Poly_export__SLBB__Wza_C	Poly_export__SLBB__SLBB__Wza_C
WP_176359001.1	Burkholderia_glumae	378	Class-1	Class-1 (Classic wza; hmmscan_based)	Poly_export__SLBB__Wza_C	Poly_export__SLBB__SLBB__Wza_C
WP_176367296.1	Paraburkholderia_youngii	400	Class-1	Class-1 (Classic wza; hmmscan_based)	Poly_export__SLBB__Wza_C	Poly_export__SLBB__SLBB__Wza_C
WP_176371688.1	Klebsiella_pneumoniae	242	Class-1	Class-1 (Classic wza; hmmscan_based)	Poly_export__SLBB__Wza_C	Poly_export__SLBB__SLBB__Wza_C
WP_176379101.1	Paraburkholderia_youngii	380	Class-1	Class-1 (Classic wza; hmmscan_based)	Poly_export__SLBB__Wza_C	Poly_export__SLBB__SLBB__Wza_C
WP_176400827.1	Pigmentiphaga_sp._NML030171	387	Class-1	Class-1 (Classic wza; hmmscan_based)	Poly_export__SLBB__Wza_C	Poly_export__SLBB__SLBB__Wza_C
WP_176439105.1	Puniceibacterium_sediminis	453	Class-1	Class-1 (Classic wza; hmmscan_based)	Poly_export__SLBB__Wza_C	Poly_export__SLBB__Wza_C
WP_176465010.1	Pseudomonas_fragi	371	Class-1	Class-1 (Classic wza; hmmscan_based)	Poly_export__SLBB__Wza_C	Poly_export__SLBB__Wza_C
WP_176465233.1	Pseudomonas_fragi	371	Class-1	Class-1 (Classic wza; hmmscan_based)	Poly_export__SLBB__Wza_C	Poly_export__SLBB__Wza_C
WP_176466898.1	Pseudomonas_sp._Irchel_s3b2	370	Class-1	Class-1 (Classic wza; hmmscan_based)	Poly_export__SLBB__Wza_C	Poly_export__SLBB__Wza_C
WP_176472376.1	Pseudomonas	371	Class-1	Class-1 (Classic wza; hmmscan_based)	Poly_export__SLBB__Wza_C	Poly_export__SLBB__Wza_C
WP_176476492.1	Yangia_sp._SAOS_153D	455	Class-1	Class-1 (Classic wza; hmmscan_based)	Poly_export__SLBB__Wza_C	Poly_export__SLBB__Wza_C
WP_176494495.1	Cobetia_sp._5-25-4-2	367	Class-1	Class-1 (Classic wza; hmmscan_based)	Poly_export__SLBB__Wza_C	Poly_export__SLBB__SLBB__Wza_C
WP_176527838.1	Shigella_sonnei	339	Class-1	Class-1 (Classic wza; hmmscan_based)	Poly_export__SLBB__Wza_C	Poly_export__SLBB__SLBB__Wza_C
WP_176556332.1	Rubellimicrobium_rubrum	455	Class-1	Class-1 (Classic wza; hmmscan_based)	Poly_export__SLBB__Wza_C	Poly_export__SLBB__SLBB__Wza_C
WP_176559385.1	Rubellimicrobium_roseum	453	Class-1	Class-1 (Classic wza; hmmscan_based)	Poly_export__SLBB__Wza_C	Poly_export__SLBB__SLBB__Wza_C
WP_176579720.1	Neisseria_dentiae	378	Class-1	Class-1 (Classic wza; hmmscan_based)	Poly_export__SLBB__Wza_C	Poly_export__SLBB__SLBB__Wza_C
WP_176588998.1	Serratia_ureilytica	377	Class-1	Class-1 (Classic wza; hmmscan_based)	Poly_export__SLBB__Wza_C	Poly_export__SLBB__SLBB__Wza_C
WP_176609905.1	Enterobacter_cloacae	379	Class-1	Class-1 (Classic wza; hmmscan_based)	Poly_export__SLBB__Wza_C	Poly_export__SLBB__SLBB__Wza_C
WP_176609930.1	Enterobacter_cloacae	378	Class-1	Class-1 (Classic wza; hmmscan_based)	Poly_export__SLBB__Wza_C	Poly_export__SLBB__SLBB__Wza_C
WP_176611133.1	Enterobacter_cloacae	382	Class-1	Class-1 (Classic wza; hmmscan_based)	Poly_export__SLBB__Wza_C	Poly_export__SLBB__SLBB__Wza_C
WP_176657158.1	Variovorax_sp._SG533	406	Class-1	Class-1 (Classic wza; hmmscan_based)	Poly_export__SLBB__Wza_C	Poly_export__SLBB__SLBB__Wza_C
WP_176659854.1	Variovorax_sp._SG533	357	Class-1	Class-1 (Classic wza; hmmscan_based)	Poly_export__SLBB__Wza_C	Poly_export__SLBB__SLBB__Wza_C
WP_176660251.1	Variovorax_sp._SG533	384	Class-1	Class-1 (Classic wza; hmmscan_based)	Poly_export__SLBB__Wza_C	Poly_export__SLBB__Wza_C
WP_176664050.1	Variovorax_sp._SG517	404	Class-1	Class-1 (Classic wza; hmmscan_based)	Poly_export__SLBB__Wza_C	Poly_export__SLBB__SLBB__Wza_C
WP_176665713.1	Variovorax_sp._SG517	395	Class-1	Class-1 (Classic wza; hmmscan_based)	Poly_export__SLBB__Wza_C	Poly_export__SLBB__Wza_C
WP_176672660.1	Salmonella_enterica	379	Class-1	Class-1 (Classic wza; hmmscan_based)	Poly_export__SLBB__Wza_C	Poly_export__SLBB__SLBB__Wza_C
WP_176678708.1	Enterobacter_cloacae	382	Class-1	Class-1 (Classic wza; hmmscan_based)	Poly_export__SLBB__Wza_C	Poly_export__SLBB__SLBB__Wza_C
WP_176680755.1	unclassified_Vibrio	377	Class-1	Class-1 (Classic wza; hmmscan_based)	Poly_export__SLBB__Wza_C	Poly_export__SLBB__SLBB__Wza_C
WP_176690945.1	Enterobacter_hormaechei	382	Class-1	Class-1 (Classic wza; hmmscan_based)	Poly_export__SLBB__Wza_C	Poly_export__SLBB__SLBB__Wza_C
WP_176707151.1	unclassified_Pseudomonas	369	Class-1	Class-1 (Classic wza; hmmscan_based)	Poly_export__SLBB__Wza_C	Poly_export__SLBB__Wza_C
WP_176832893.1	Celeribacter_baekdonensis	454	Class-1	Class-1 (Classic wza; hmmscan_based)	Poly_export__SLBB__Wza_C	Poly_export__SLBB__SLBB__Wza_C
WP_176848856.1	Photobacterium_damselae	384	Class-1	Class-1 (Classic wza; hmmscan_based)	Poly_export__SLBB__Wza_C	Poly_export__SLBB__SLBB__Wza_C
WP_176954140.1	Paraburkholderia_sartisoli	396	Class-1	Class-1 (Classic wza; hmmscan_based)	Poly_export__SLBB__Wza_C	Poly_export__SLBB__SLBB__Wza_C
WP_176957023.1	Paraburkholderia_caribensis	386	Class-1	Class-1 (Classic wza; hmmscan_based)	Poly_export__SLBB__Wza_C	Poly_export__SLBB__SLBB__Wza_C
WP_176979459.1	Serratia_proteamaculans	377	Class-1	Class-1 (Classic wza; hmmscan_based)	Poly_export__SLBB__Wza_C	Poly_export__SLBB__SLBB__Wza_C
WP_176982852.1	Cedecea_sp._P7760	379	Class-1	Class-1 (Classic wza; hmmscan_based)	Poly_export__SLBB__Wza_C	Poly_export__SLBB__SLBB__Wza_C
WP_176989852.1	Stenotrophomonas_sp._SAM-B	369	Class-1	Class-1 (Classic wza; hmmscan_based)	Poly_export__SLBB__Wza_C	Poly_export__SLBB__SLBB__Wza_C
WP_176992789.1	Collimonas_sp._OK242	381	Class-1	Class-1 (Classic wza; hmmscan_based)	Poly_export__SLBB__Wza_C	Poly_export__SLBB__SLBB__Wza_C
WP_177019927.1	unclassified_Pseudomonas	370	Class-1	Class-1 (Classic wza; hmmscan_based)	Poly_export__SLBB__Wza_C	Poly_export__SLBB__Wza_C
WP_177026635.1	Pseudomonas_yamanorum	370	Class-1	Class-1 (Classic wza; hmmscan_based)	Poly_export__SLBB__Wza_C	Poly_export__SLBB__Wza_C
WP_177047557.1	Pseudomonas_yamanorum	370	Class-1	Class-1 (Classic wza; hmmscan_based)	Poly_export__SLBB__Wza_C	Poly_export__SLBB__Wza_C
WP_177049718.1	unclassified_Pseudomonas	370	Class-1	Class-1 (Classic wza; hmmscan_based)	Poly_export__SLBB__Wza_C	Poly_export__SLBB__Wza_C
WP_177068515.1	Pseudomonas_sp._IPO3774	370	Class-1	Class-1 (Classic wza; hmmscan_based)	Poly_export__SLBB__Wza_C	Poly_export__SLBB__Wza_C
WP_177071369.1	Pseudomonas_yamanorum	370	Class-1	Class-1 (Classic wza; hmmscan_based)	Poly_export__SLBB__Wza_C	Poly_export__SLBB__Wza_C
WP_177076621.1	Pseudomonas_yamanorum	370	Class-1	Class-1 (Classic wza; hmmscan_based)	Poly_export__SLBB__Wza_C	Poly_export__SLBB__Wza_C
WP_177090717.1	unclassified_Pseudomonas	370	Class-1	Class-1 (Classic wza; hmmscan_based)	Poly_export__SLBB__Wza_C	Poly_export__SLBB__Wza_C
WP_177121452.1	Pseudomonas_yamanorum	370	Class-1	Class-1 (Classic wza; hmmscan_based)	Poly_export__SLBB__Wza_C	Poly_export__SLBB__Wza_C
WP_177172753.1	Loktanella_sp._DSM_29012	452	Class-1	Class-1 (Classic wza; hmmscan_based)	Poly_export__SLBB__Wza_C	Poly_export__SLBB__Wza_C
WP_177180896.1	Pseudomonas	371	Class-1	Class-1 (Classic wza; hmmscan_based)	Poly_export__SLBB__Wza_C	Poly_export__SLBB__Wza_C
WP_177205022.1	Burkholderia_sp._WP9	379	Class-1	Class-1 (Classic wza; hmmscan_based)	Poly_export__SLBB__Wza_C	Poly_export__SLBB__SLBB__Wza_C
WP_177313910.1	Burkholderia_ubonensis	353	Class-1	Class-1 (Classic wza; hmmscan_based)	Poly_export__SLBB__Wza_C	Poly_export__SLBB__Wza_C
WP_177318276.1	Pseudomonas_sp._GM18	370	Class-1	Class-1 (Classic wza; hmmscan_based)	Poly_export__SLBB__Wza_C	Poly_export__SLBB__Wza_C
WP_177318820.1	Pseudomonas_sp._GM74	371	Class-1	Class-1 (Classic wza; hmmscan_based)	Poly_export__SLBB__Wza_C	Poly_export__SLBB__Wza_C
WP_177319024.1	Pseudomonas_sp._GM102	370	Class-1	Class-1 (Classic wza; hmmscan_based)	Poly_export__SLBB__Wza_C	Poly_export__SLBB__Wza_C
WP_177319503.1	Pseudomonas_sp._GM79	370	Class-1	Class-1 (Classic wza; hmmscan_based)	Poly_export__SLBB__Wza_C	Poly_export__SLBB__Wza_C
WP_177323239.1	Pseudomonas_sp._GM25	371	Class-1	Class-1 (Classic wza; hmmscan_based)	Poly_export__SLBB__Wza_C	Poly_export__SLBB__Wza_C
WP_177323342.1	unclassified_Pseudomonas	371	Class-1	Class-1 (Classic wza; hmmscan_based)	Poly_export__SLBB__Wza_C	Poly_export__SLBB__Wza_C
WP_177323577.1	Pseudomonas_sp._GM55	371	Class-1	Class-1 (Classic wza; hmmscan_based)	Poly_export__SLBB__Wza_C	Poly_export__SLBB__SLBB__Wza_C
WP_177324949.1	unclassified_Pseudomonas	370	Class-1	Class-1 (Classic wza; hmmscan_based)	Poly_export__SLBB__Wza_C	Poly_export__SLBB__Wza_C
WP_177325195.1	Pseudomonas_sp._35MFCvi1.1	370	Class-1	Class-1 (Classic wza; hmmscan_based)	Poly_export__SLBB__Wza_C	Poly_export__SLBB__Wza_C
WP_177325614.1	Pseudomonas_sp._URIL14HWK12:I6	371	Class-1	Class-1 (Classic wza; hmmscan_based)	Poly_export__SLBB__Wza_C	Poly_export__SLBB__SLBB__Wza_C
WP_177327343.1	Pseudomonas_sp._H1h	372	Class-1	Class-1 (Classic wza; hmmscan_based)	Poly_export__SLBB__Wza_C	Poly_export__SLBB__SLBB__Wza_C
WP_177327498.1	Pseudomonas_sp._RIT288	371	Class-1	Class-1 (Classic wza; hmmscan_based)	Poly_export__SLBB__Wza_C	Poly_export__SLBB__SLBB__Wza_C
WP_177330580.1	Pseudomonas_sp._RIT-PI-o	371	Class-1	Class-1 (Classic wza; hmmscan_based)	Poly_export__SLBB__Wza_C	Poly_export__SLBB__Wza_C
WP_177330982.1	Pseudomonas	371	Class-1	Class-1 (Classic wza; hmmscan_based)	Poly_export__SLBB__Wza_C	Poly_export__SLBB__Wza_C
WP_177331081.1	Pseudomonas_sp._PI1	368	Class-1	Class-1 (Classic wza; hmmscan_based)	Poly_export__SLBB__Wza_C	Poly_export__SLBB__Wza_C
WP_177335792.1	Klebsiella_quasipneumoniae	378	Class-1	Class-1 (Classic wza; hmmscan_based)	Poly_export__SLBB__Wza_C	Poly_export__SLBB__SLBB__Wza_C
WP_177336066.1	Klebsiella_variicola	377	Class-1	Class-1 (Classic wza; hmmscan_based)	Poly_export__SLBB__Wza_C	Poly_export__SLBB__SLBB__Wza_C
WP_177336615.1	unclassified_Pseudomonas	371	Class-1	Class-1 (Classic wza; hmmscan_based)	Poly_export__SLBB__Wza_C	Poly_export__SLBB__Wza_C
WP_177343076.1	Pseudomonas_sp._GR_6-02	370	Class-1	Class-1 (Classic wza; hmmscan_based)	Poly_export__SLBB__Wza_C	Poly_export__SLBB__Wza_C
WP_177344526.1	Pseudomonas_sp._S-6-2	353	Class-1	Class-1 (Classic wza; hmmscan_based)	Poly_export__SLBB__Wza_C	Poly_export__SLBB__Wza_C
WP_177408958.1	unclassified_Pseudomonas	371	Class-1	Class-1 (Classic wza; hmmscan_based)	Poly_export__SLBB__Wza_C	Poly_export__SLBB__SLBB__Wza_C
WP_177409335.1	Pseudomonas_sp._PICF141	370	Class-1	Class-1 (Classic wza; hmmscan_based)	Poly_export__SLBB__Wza_C	Poly_export__SLBB__SLBB__Wza_C
WP_177409393.1	Pseudomonas_sp._QTF5	370	Class-1	Class-1 (Classic wza; hmmscan_based)	Poly_export__SLBB__Wza_C	Poly_export__SLBB__Wza_C
WP_177412114.1	Pseudomonas_sp._RW407	368	Class-1	Class-1 (Classic wza; hmmscan_based)	Poly_export__SLBB__Wza_C	Poly_export__SLBB__Wza_C
WP_177413243.1	Pseudomonas_sp._OV397	370	Class-1	Class-1 (Classic wza; hmmscan_based)	Poly_export__SLBB__Wza_C	Poly_export__SLBB__Wza_C
WP_177413515.1	Pseudomonas_sp._OV144	371	Class-1	Class-1 (Classic wza; hmmscan_based)	Poly_export__SLBB__Wza_C	Poly_export__SLBB__Wza_C
WP_177416201.1	Pseudomonas	371	Class-1	Class-1 (Classic wza; hmmscan_based)	Poly_export__SLBB__Wza_C	Poly_export__SLBB__SLBB__Wza_C
WP_177420833.1	endosymbiont_of_Lamellibrachia_barhami	375	Class-1	Class-1 (Classic wza; hmmscan_based)	Poly_export__SLBB__Wza_C	Poly_export__SLBB__SLBB__Wza_C
WP_177421664.1	Pseudomonas_atacamensis	371	Class-1	Class-1 (Classic wza; hmmscan_based)	Poly_export__SLBB__Wza_C	Poly_export__SLBB__Wza_C
WP_177431012.1	Pseudomonas	371	Class-1	Class-1 (Classic wza; hmmscan_based)	Poly_export__SLBB__Wza_C	Poly_export__SLBB__Wza_C
WP_177431421.1	Pseudomonas_sp._MPR-ANC1	371	Class-1	Class-1 (Classic wza; hmmscan_based)	Poly_export__SLBB__Wza_C	Poly_export__SLBB__Wza_C
WP_177434350.1	Pseudomonas	371	Class-1	Class-1 (Classic wza; hmmscan_based)	Poly_export__SLBB__Wza_C	Poly_export__SLBB__Wza_C
WP_177434754.1	Pseudomonas	371	Class-1	Class-1 (Classic wza; hmmscan_based)	Poly_export__SLBB__Wza_C	Poly_export__SLBB__SLBB__Wza_C
WP_177435507.1	Pseudomonas_sp._Sample_22	371	Class-1	Class-1 (Classic wza; hmmscan_based)	Poly_export__SLBB__Wza_C	Poly_export__SLBB__Wza_C
WP_177435548.1	Pseudomonas	371	Class-1	Class-1 (Classic wza; hmmscan_based)	Poly_export__SLBB__Wza_C	Poly_export__SLBB__Wza_C
WP_177440040.1	Pseudomonas	371	Class-1	Class-1 (Classic wza; hmmscan_based)	Poly_export__SLBB__Wza_C	Poly_export__SLBB__SLBB__Wza_C
WP_177482385.1	Pseudomonas_sp._HMWF021	371	Class-1	Class-1 (Classic wza; hmmscan_based)	Poly_export__SLBB__Wza_C	Poly_export__SLBB__SLBB__Wza_C
WP_177490532.1	Pseudomonas_sp._HMWF006	372	Class-1	Class-1 (Classic wza; hmmscan_based)	Poly_export__SLBB__Wza_C	Poly_export__SLBB__Wza_C
WP_177627825.1	Parasedimentitalea_marina	456	Class-1	Class-1 (Classic wza; hmmscan_based)	Poly_export__SLBB__Wza_C	Poly_export__SLBB__Wza_C
WP_178026338.1	Plesiomonas_shigelloides	373	Class-1	Class-1 (Classic wza; hmmscan_based)	Poly_export__SLBB__Wza_C	Poly_export__SLBB__SLBB__Wza_C
WP_178081184.1	Pseudomonas_sp._Choline-02u-1	371	Class-1	Class-1 (Classic wza; hmmscan_based)	Poly_export__SLBB__Wza_C	Poly_export__SLBB__Wza_C
WP_178081300.1	unclassified_Pseudomonas	371	Class-1	Class-1 (Classic wza; hmmscan_based)	Poly_export__SLBB__Wza_C	Poly_export__SLBB__Wza_C
WP_178082129.1	Pseudomonas_sp._AD21	372	Class-1	Class-1 (Classic wza; hmmscan_based)	Poly_export__SLBB__Wza_C	Poly_export__SLBB__SLBB__Wza_C
WP_178083338.1	Pseudomonas	371	Class-1	Class-1 (Classic wza; hmmscan_based)	Poly_export__SLBB__Wza_C	Poly_export__SLBB__SLBB__Wza_C
WP_178083444.1	Pseudomonas_sp._91RF	371	Class-1	Class-1 (Classic wza; hmmscan_based)	Poly_export__SLBB__Wza_C	Poly_export__SLBB__Wza_C
WP_178083751.1	Pseudomonas_sp._Sample_9	371	Class-1	Class-1 (Classic wza; hmmscan_based)	Poly_export__SLBB__Wza_C	Poly_export__SLBB__Wza_C
WP_178086799.1	Pseudomonas_sp._GV085	370	Class-1	Class-1 (Classic wza; hmmscan_based)	Poly_export__SLBB__Wza_C	Poly_export__SLBB__Wza_C
WP_178087390.1	Pseudomonas_sp._GV091	371	Class-1	Class-1 (Classic wza; hmmscan_based)	Poly_export__SLBB__Wza_C	Poly_export__SLBB__Wza_C
WP_178089352.1	Plesiomonas_shigelloides	373	Class-1	Class-1 (Classic wza; hmmscan_based)	Poly_export__SLBB__Wza_C	Poly_export__SLBB__SLBB__Wza_C
WP_178102659.1	Pseudomonas_sp._FSL_R10-2964	371	Class-1	Class-1 (Classic wza; hmmscan_based)	Poly_export__SLBB__Wza_C	Poly_export__SLBB__Wza_C
WP_178110314.1	Pseudomonas	371	Class-1	Class-1 (Classic wza; hmmscan_based)	Poly_export__SLBB__Wza_C	Poly_export__SLBB__Wza_C
WP_178113668.1	Pseudomonas_sp._PB106	371	Class-1	Class-1 (Classic wza; hmmscan_based)	Poly_export__SLBB__Wza_C	Poly_export__SLBB__Wza_C
WP_178114246.1	Pseudomonas_sp._ATCC_43928	370	Class-1	Class-1 (Classic wza; hmmscan_based)	Poly_export__SLBB__Wza_C	Poly_export__SLBB__Wza_C
WP_178114860.1	Pseudomonas_saliphila	369	Class-1	Class-1 (Classic wza; hmmscan_based)	Poly_export__SLBB__Wza_C	Poly_export__SLBB__SLBB__Wza_C
WP_178116950.1	Pseudomonas_sp._GXM4	371	Class-1	Class-1 (Classic wza; hmmscan_based)	Poly_export__SLBB__Wza_C	Poly_export__SLBB__Wza_C
WP_178120710.1	Pseudomonas_sp._PB101	371	Class-1	Class-1 (Classic wza; hmmscan_based)	Poly_export__SLBB__Wza_C	Poly_export__SLBB__Wza_C
WP_178120958.1	Pseudomonas_sp._PS14(2019)	371	Class-1	Class-1 (Classic wza; hmmscan_based)	Poly_export__SLBB__Wza_C	Poly_export__SLBB__Wza_C
WP_178124222.1	Pseudomonas_sp._18058	371	Class-1	Class-1 (Classic wza; hmmscan_based)	Poly_export__SLBB__Wza_C	Poly_export__SLBB__Wza_C
WP_178128851.1	Pseudomonas_sp._ADAK18	371	Class-1	Class-1 (Classic wza; hmmscan_based)	Poly_export__SLBB__Wza_C	Poly_export__SLBB__Wza_C
WP_178368931.1	Paraburkholderia_fungorum	380	Class-1	Class-1 (Classic wza; hmmscan_based)	Poly_export__SLBB__Wza_C	Poly_export__SLBB__SLBB__Wza_C
WP_178369723.1	Paraburkholderia_fungorum	405	Class-1	Class-1 (Classic wza; hmmscan_based)	Poly_export__SLBB__Wza_C	Poly_export__SLBB__SLBB__Wza_C
WP_178372338.1	Candidimonas_bauzanensis	384	Class-1	Class-1 (Classic wza; hmmscan_based)	Poly_export__SLBB__Wza_C	Poly_export__SLBB__SLBB__Wza_C
WP_178392112.1	Burkholderia_sp._SRS-W-2-2016	379	Class-1	Class-1 (Classic wza; hmmscan_based)	Poly_export__SLBB__Wza_C	Poly_export__SLBB__SLBB__Wza_C
WP_178887116.1	Escherichia_coli	379	Class-1	Class-1 (Classic wza; hmmscan_based)	Poly_export__SLBB__Wza_C	Poly_export__SLBB__SLBB__Wza_C
WP_178895880.1	Acinetobacter_sp._SwsAc2	367	Class-1	Class-1 (Classic wza; hmmscan_based)	Poly_export__SLBB__Wza_C	Poly_export__Wza_C
WP_178926270.1	Pseudoalteromonas_shioyasakiensis	371	Class-1	Class-1 (Classic wza; hmmscan_based)	Poly_export__SLBB__Wza_C	Poly_export__SLBB__SLBB__Wza_C
WP_178943699.1	Escherichia_coli	379	Class-1	Class-1 (Classic wza; hmmscan_based)	Poly_export__SLBB__Wza_C	Poly_export__SLBB__SLBB__Wza_C
WP_178944725.1	Klebsiella_quasipneumoniae	379	Class-1	Class-1 (Classic wza; hmmscan_based)	Poly_export__SLBB__Wza_C	Poly_export__SLBB__SLBB__Wza_C
WP_178969955.1	Escherichia_coli	379	Class-1	Class-1 (Classic wza; hmmscan_based)	Poly_export__SLBB__Wza_C	Poly_export__SLBB__SLBB__Wza_C
WP_178999891.1	Chromohalobacter_salexigens	386	Class-1	Class-1 (Classic wza; hmmscan_based)	Poly_export__SLBB__Wza_C	Poly_export__SLBB__SLBB__Wza_C
WP_179028402.1	Pseudomonas_allii	370	Class-1	Class-1 (Classic wza; hmmscan_based)	Poly_export__SLBB__Wza_C	Poly_export__SLBB__SLBB__Wza_C
WP_179038512.1	Jinshanibacter_xujianqingii	417	Class-1	Class-1 (Classic wza; hmmscan_based)	Poly_export__SLBB__Wza_C	Poly_export__SLBB__SLBB__Wza_C
WP_179061016.1	Pseudomonas_taiwanensis	369	Class-1	Class-1 (Classic wza; hmmscan_based)	Poly_export__SLBB__Wza_C	Poly_export__Wza_C
WP_179153477.1	Chromohalobacter_salexigens	366	Class-1	Class-1 (Classic wza; hmmscan_based)	Poly_export__SLBB__Wza_C	Poly_export__SLBB__SLBB__Wza_C
WP_179214882.1	Octadecabacter_ascidiaceicola	448	Class-1	Class-1 (Classic wza; hmmscan_based)	Poly_export__SLBB__Wza_C	Poly_export__SLBB__SLBB__Wza_C
WP_179246364.1	Serratia_fonticola	378	Class-1	Class-1 (Classic wza; hmmscan_based)	Poly_export__SLBB__Wza_C	Poly_export__SLBB__SLBB__Wza_C
WP_179292395.1	Pseudomonas_fragi	371	Class-1	Class-1 (Classic wza; hmmscan_based)	Poly_export__SLBB__Wza_C	Poly_export__SLBB__Wza_C
WP_179294970.1	Pseudomonas	371	Class-1	Class-1 (Classic wza; hmmscan_based)	Poly_export__SLBB__Wza_C	Poly_export__SLBB__SLBB__Wza_C
WP_179297044.1	Burkholderia_ubonensis	353	Class-1	Class-1 (Classic wza; hmmscan_based)	Poly_export__SLBB__Wza_C	Poly_export__SLBB__Wza_C
WP_179364764.1	Escherichia_coli	362	Class-1	Class-1 (Classic wza; hmmscan_based)	Poly_export__SLBB__Wza_C	Poly_export__SLBB__SLBB__Wza_C
WP_179367135.1	Enterobacter_roggenkampii	378	Class-1	Class-1 (Classic wza; hmmscan_based)	Poly_export__SLBB__Wza_C	Poly_export__SLBB__SLBB__Wza_C
WP_179382732.1	Klebsiella_pneumoniae	376	Class-1	Class-1 (Classic wza; hmmscan_based)	Poly_export__SLBB__Wza_C	Poly_export__SLBB__SLBB__Wza_C
WP_179386033.1	Klebsiella_pneumoniae	383	Class-1	Class-1 (Classic wza; hmmscan_based)	Poly_export__SLBB__Wza_C	Poly_export__SLBB__SLBB__Wza_C
WP_179396684.1	Klebsiella_pneumoniae	388	Class-1	Class-1 (Classic wza; hmmscan_based)	Poly_export__SLBB__Wza_C	Poly_export__SLBB__SLBB__Wza_C
WP_179400603.1	Burkholderia_guangdongensis	391	Class-1	Class-1 (Classic wza; hmmscan_based)	Poly_export__SLBB__Wza_C	Poly_export__SLBB__SLBB__Wza_C
WP_179450138.1	unclassified_Enterobacter	376	Class-1	Class-1 (Classic wza; hmmscan_based)	Poly_export__SLBB__Wza_C	Poly_export__SLBB__SLBB__Wza_C
WP_179459652.1	Stenotrophomonas_sp._JAI102	367	Class-1	Class-1 (Classic wza; hmmscan_based)	Poly_export__SLBB__Wza_C	Poly_export__SLBB__SLBB__Wza_C
WP_179582944.1	Pigmentiphaga_litoralis	377	Class-1	Class-1 (Classic wza; hmmscan_based)	Poly_export__SLBB__Wza_C	Poly_export__SLBB__SLBB__Wza_C
WP_179584798.1	Pigmentiphaga_litoralis	385	Class-1	Class-1 (Classic wza; hmmscan_based)	Poly_export__SLBB__Wza_C	Poly_export__SLBB__SLBB__Wza_C
WP_179694282.1	Pseudomonas_moraviensis	371	Class-1	Class-1 (Classic wza; hmmscan_based)	Poly_export__SLBB__Wza_C	Poly_export__SLBB__Wza_C
WP_179706648.1	Paraburkholderia_bryophila	379	Class-1	Class-1 (Classic wza; hmmscan_based)	Poly_export__SLBB__Wza_C	Poly_export__SLBB__SLBB__Wza_C
WP_179713877.1	Paraburkholderia_bryophila	391	Class-1	Class-1 (Classic wza; hmmscan_based)	Poly_export__SLBB__Wza_C	Poly_export__SLBB__SLBB__Wza_C
WP_179736433.1	Paraburkholderia	379	Class-1	Class-1 (Classic wza; hmmscan_based)	Poly_export__SLBB__Wza_C	Poly_export__SLBB__SLBB__Wza_C
WP_179743446.1	Paraburkholderia_bryophila	379	Class-1	Class-1 (Classic wza; hmmscan_based)	Poly_export__SLBB__Wza_C	Poly_export__SLBB__SLBB__Wza_C
WP_179747133.1	Paraburkholderia_bryophila	392	Class-1	Class-1 (Classic wza; hmmscan_based)	Poly_export__SLBB__Wza_C	Poly_export__SLBB__SLBB__Wza_C
WP_179798658.1	Psychrobacter_sp._BI730	363	Class-1	Class-1 (Classic wza; hmmscan_based)	Poly_export__SLBB__Wza_C	Poly_export__SLBB__Wza_C
WP_179800066.1	Escherichia_coli	379	Class-1	Class-1 (Classic wza; hmmscan_based)	Poly_export__SLBB__Wza_C	Poly_export__SLBB__SLBB__Wza_C
WP_179808360.1	Pseudoalteromonas_sp._MIP2626	373	Class-1	Class-1 (Classic wza; hmmscan_based)	Poly_export__SLBB__Wza_C	Poly_export__SLBB__SLBB__Wza_C
WP_179895313.1	Pantoea_sp._WMus005	379	Class-1	Class-1 (Classic wza; hmmscan_based)	Poly_export__SLBB__Wza_C	Poly_export__SLBB__SLBB__Wza_C
WP_179928492.1	Escherichia_coli	377	Class-1	Class-1 (Classic wza; hmmscan_based)	Poly_export__SLBB__Wza_C	Poly_export__SLBB__SLBB__Wza_C
WP_179949501.1	Salipiger	453	Class-1	Class-1 (Classic wza; hmmscan_based)	Poly_export__SLBB__Wza_C	Poly_export__SLBB__SLBB__Wza_C
WP_179992915.1	unclassified_Acinetobacter	358	Class-1	Class-1 (Classic wza; hmmscan_based)	Poly_export__SLBB__Wza_C	Poly_export__SLBB__Wza_C
WP_180001692.1	Acinetobacter_sp._YH12255	360	Class-1	Class-1 (Classic wza; hmmscan_based)	Poly_export__SLBB__Wza_C	Poly_export__Wza_C
WP_180002619.1	unclassified_Acinetobacter	358	Class-1	Class-1 (Classic wza; hmmscan_based)	Poly_export__SLBB__Wza_C	Poly_export__SLBB__Wza_C
WP_180009164.1	Acinetobacter_sp._YH12238	360	Class-1	Class-1 (Classic wza; hmmscan_based)	Poly_export__SLBB__Wza_C	Poly_export__Wza_C
WP_180014470.1	Acinetobacter_sp._YH16031	358	Class-1	Class-1 (Classic wza; hmmscan_based)	Poly_export__SLBB__Wza_C	Poly_export__SLBB__Wza_C
WP_180046467.1	Acinetobacter_sp._YH12117	367	Class-1	Class-1 (Classic wza; hmmscan_based)	Poly_export__SLBB__Wza_C	Poly_export__Wza_C
WP_180051100.1	Acinetobacter_sp._YH12211	386	Class-1	Class-1 (Classic wza; hmmscan_based)	Poly_export__SLBB__Wza_C	Poly_export__Wza_C
WP_180052919.1	unclassified_Acinetobacter	355	Class-1	Class-1 (Classic wza; hmmscan_based)	Poly_export__SLBB__Wza_C	Poly_export__Wza_C
WP_180053452.1	Acinetobacter_sp._YH12236	367	Class-1	Class-1 (Classic wza; hmmscan_based)	Poly_export__SLBB__Wza_C	Poly_export__Wza_C
WP_180058045.1	Acinetobacter_sp._YH12141	355	Class-1	Class-1 (Classic wza; hmmscan_based)	Poly_export__SLBB__Wza_C	Poly_export__Wza_C
WP_180063360.1	Acinetobacter_sp._YH16042	351	Class-1	Class-1 (Classic wza; hmmscan_based)	Poly_export__SLBB__Wza_C	Poly_export__Wza_C
WP_180066617.1	unclassified_Acinetobacter	358	Class-1	Class-1 (Classic wza; hmmscan_based)	Poly_export__SLBB__Wza_C	Poly_export__Wza_C
WP_180069645.1	Acinetobacter_sp._YH12112	367	Class-1	Class-1 (Classic wza; hmmscan_based)	Poly_export__SLBB__Wza_C	Poly_export__Wza_C
WP_180085964.1	Acinetobacter_sp._YH12103	366	Class-1	Class-1 (Classic wza; hmmscan_based)	Poly_export__SLBB__Wza_C	Poly_export__Wza_C
WP_180090120.1	Acinetobacter_sp._YH12219	351	Class-1	Class-1 (Classic wza; hmmscan_based)	Poly_export__SLBB__Wza_C	Poly_export__Wza_C
WP_180091822.1	Halomonas_sedimenti	384	Class-1	Class-1 (Classic wza; hmmscan_based)	Poly_export__SLBB__Wza_C	Poly_export__SLBB__SLBB__Wza_C
WP_180178360.1	Acinetobacter_sp._YH01005	344	Class-1	Class-1 (Classic wza; hmmscan_based)	Poly_export__SLBB__Wza_C	Poly_export__SLBB__Wza_C
WP_180182333.1	Acinetobacter	367	Class-1	Class-1 (Classic wza; hmmscan_based)	Poly_export__SLBB__Wza_C	Poly_export__Wza_C
WP_180188035.1	Achromobacter_insuavis	378	Class-1	Class-1 (Classic wza; hmmscan_based)	Poly_export__SLBB__Wza_C	Poly_export__SLBB__SLBB__Wza_C
WP_180191624.1	Acinetobacter_sp._YH01006	360	Class-1	Class-1 (Classic wza; hmmscan_based)	Poly_export__SLBB__Wza_C	Poly_export__Wza_C
WP_180238538.1	Enterobacter_hormaechei	379	Class-1	Class-1 (Classic wza; hmmscan_based)	Poly_export__SLBB__Wza_C	Poly_export__SLBB__SLBB__Wza_C
WP_180238680.1	Enterobacter_hormaechei	376	Class-1	Class-1 (Classic wza; hmmscan_based)	Poly_export__SLBB__Wza_C	Poly_export__SLBB__SLBB__Wza_C
WP_180241067.1	Enterobacter_hormaechei	377	Class-1	Class-1 (Classic wza; hmmscan_based)	Poly_export__SLBB__Wza_C	Poly_export__SLBB__SLBB__Wza_C
WP_180241399.1	Enterobacter_hormaechei	379	Class-1	Class-1 (Classic wza; hmmscan_based)	Poly_export__SLBB__Wza_C	Poly_export__SLBB__SLBB__Wza_C
WP_180242706.1	Enterobacter_hormaechei	379	Class-1	Class-1 (Classic wza; hmmscan_based)	Poly_export__SLBB__Wza_C	Poly_export__SLBB__SLBB__Wza_C
WP_180242740.1	Enterobacter_hormaechei	377	Class-1	Class-1 (Classic wza; hmmscan_based)	Poly_export__SLBB__Wza_C	Poly_export__SLBB__SLBB__Wza_C
WP_180256981.1	Enterobacter_hormaechei	376	Class-1	Class-1 (Classic wza; hmmscan_based)	Poly_export__SLBB__Wza_C	Poly_export__SLBB__SLBB__Wza_C
WP_180257173.1	Enterobacter_hormaechei	379	Class-1	Class-1 (Classic wza; hmmscan_based)	Poly_export__SLBB__Wza_C	Poly_export__SLBB__SLBB__Wza_C
WP_180260697.1	Enterobacter_hormaechei	377	Class-1	Class-1 (Classic wza; hmmscan_based)	Poly_export__SLBB__Wza_C	Poly_export__SLBB__SLBB__Wza_C
WP_180262835.1	Enterobacter_hormaechei	379	Class-1	Class-1 (Classic wza; hmmscan_based)	Poly_export__SLBB__Wza_C	Poly_export__SLBB__SLBB__Wza_C
WP_180312241.1	Providencia_rettgeri	384	Class-1	Class-1 (Classic wza; hmmscan_based)	Poly_export__SLBB__Wza_C	Poly_export__SLBB__SLBB__Wza_C
WP_180325604.1	Luteovulum_sphaeroides	356	Class-1	Class-1 (Classic wza; hmmscan_based)	Poly_export__SLBB__Wza_C	Poly_export__SLBB__SLBB__Wza_C
WP_180342878.1	Aeromonas_veronii	373	Class-1	Class-1 (Classic wza; hmmscan_based)	Poly_export__SLBB__Wza_C	Poly_export__SLBB__SLBB__Wza_C
WP_180404440.1	Escherichia_coli	379	Class-1	Class-1 (Classic wza; hmmscan_based)	Poly_export__SLBB__Wza_C	Poly_export__SLBB__SLBB__Wza_C
WP_180405642.1	Klebsiella	377	Class-1	Class-1 (Classic wza; hmmscan_based)	Poly_export__SLBB__Wza_C	Poly_export__SLBB__SLBB__Wza_C
WP_180468849.1	Escherichia_coli	379	Class-1	Class-1 (Classic wza; hmmscan_based)	Poly_export__SLBB__Wza_C	Poly_export__SLBB__SLBB__Wza_C
WP_180475610.1	Escherichia_coli	379	Class-1	Class-1 (Classic wza; hmmscan_based)	Poly_export__SLBB__Wza_C	Poly_export__SLBB__SLBB__Wza_C
WP_180505587.1	Escherichia_coli	379	Class-1	Class-1 (Classic wza; hmmscan_based)	Poly_export__SLBB__Wza_C	Poly_export__SLBB__SLBB__Wza_C
WP_180547340.1	Serratia_marcescens	377	Class-1	Class-1 (Classic wza; hmmscan_based)	Poly_export__SLBB__Wza_C	Poly_export__SLBB__SLBB__Wza_C
WP_180552770.1	Cronobacter_sakazakii	379	Class-1	Class-1 (Classic wza; hmmscan_based)	Poly_export__SLBB__Wza_C	Poly_export__SLBB__SLBB__Wza_C
WP_180556054.1	Escherichia_coli	379	Class-1	Class-1 (Classic wza; hmmscan_based)	Poly_export__SLBB__Wza_C	Poly_export__SLBB__SLBB__Wza_C
WP_180677562.1	Luteimonas_sp._SJ-92	341	Class-1	Class-1 (Classic wza; hmmscan_based)	Poly_export__SLBB__Wza_C	Poly_export__SLBB__Wza_C
WP_180722413.1	Paraburkholderia_sp._PGU16	393	Class-1	Class-1 (Classic wza; hmmscan_based)	Poly_export__SLBB__Wza_C	Poly_export__SLBB__SLBB__Wza_C
WP_180727985.1	Paraburkholderia_sp._PGU19	393	Class-1	Class-1 (Classic wza; hmmscan_based)	Poly_export__SLBB__Wza_C	Poly_export__SLBB__SLBB__Wza_C
WP_180732392.1	Paraburkholderia_sp._PGU19	391	Class-1	Class-1 (Classic wza; hmmscan_based)	Poly_export__SLBB__Wza_C	Poly_export__SLBB__SLBB__Wza_C
WP_180737790.1	Providencia_stuartii	381	Class-1	Class-1 (Classic wza; hmmscan_based)	Poly_export__SLBB__Wza_C	Poly_export__SLBB__SLBB__Wza_C
WP_180742437.1	Pectobacterium_sp._CFBP8739	378	Class-1	Class-1 (Classic wza; hmmscan_based)	Poly_export__SLBB__Wza_C	Poly_export__SLBB__SLBB__Wza_C
WP_180768494.1	Vibrio_parahaemolyticus	358	Class-1	Class-1 (Classic wza; hmmscan_based)	Poly_export__SLBB__Wza_C	Poly_export__SLBB__SLBB__Wza_C
WP_180774219.1	Vibrio_parahaemolyticus	350	Class-1	Class-1 (Classic wza; hmmscan_based)	Poly_export__SLBB__Wza_C	Poly_export__SLBB__SLBB__Wza_C
WP_180775045.1	Pectobacterium_brasiliense	378	Class-1	Class-1 (Classic wza; hmmscan_based)	Poly_export__SLBB__Wza_C	Poly_export__SLBB__SLBB__Wza_C
WP_180775671.1	Pectobacterium_carotovorum	378	Class-1	Class-1 (Classic wza; hmmscan_based)	Poly_export__SLBB__Wza_C	Poly_export__SLBB__SLBB__Wza_C
WP_180778408.1	Pectobacterium_aroidearum	378	Class-1	Class-1 (Classic wza; hmmscan_based)	Poly_export__SLBB__Wza_C	Poly_export__SLBB__SLBB__Wza_C
WP_180785658.1	Pectobacterium_brasiliense	378	Class-1	Class-1 (Classic wza; hmmscan_based)	Poly_export__SLBB__Wza_C	Poly_export__SLBB__SLBB__Wza_C
WP_180803236.1	Vibrio_parahaemolyticus	352	Class-1	Class-1 (Classic wza; hmmscan_based)	Poly_export__SLBB__Wza_C	Poly_export__SLBB__SLBB__Wza_C
WP_180828530.1	Sulfitobacter_pontiacus	414	Class-1	Class-1 (Classic wza; hmmscan_based)	Poly_export__SLBB__Wza_C	Poly_export__SLBB__SLBB__Wza_C
WP_180832233.1	Stenotrophomonas_maltophilia	368	Class-1	Class-1 (Classic wza; hmmscan_based)	Poly_export__SLBB__Wza_C	Poly_export__SLBB__SLBB__Wza_C
WP_180836964.1	Stenotrophomonas_maltophilia	368	Class-1	Class-1 (Classic wza; hmmscan_based)	Poly_export__SLBB__Wza_C	Poly_export__SLBB__SLBB__Wza_C
WP_180838932.1	unclassified_Variovorax	362	Class-1	Class-1 (Classic wza; hmmscan_based)	Poly_export__SLBB__Wza_C	Poly_export__SLBB__SLBB__Wza_C
WP_180843241.1	Stenotrophomonas_maltophilia	369	Class-1	Class-1 (Classic wza; hmmscan_based)	Poly_export__SLBB__Wza_C	Poly_export__SLBB__Wza_C
WP_180859285.1	Stenotrophomonas_maltophilia	369	Class-1	Class-1 (Classic wza; hmmscan_based)	Poly_export__SLBB__Wza_C	Poly_export__SLBB__Wza_C
WP_180862522.1	Raoultella_ornithinolytica	377	Class-1	Class-1 (Classic wza; hmmscan_based)	Poly_export__SLBB__Wza_C	Poly_export__SLBB__SLBB__Wza_C
WP_180864234.1	Klebsiella_pneumoniae	378	Class-1	Class-1 (Classic wza; hmmscan_based)	Poly_export__SLBB__Wza_C	Poly_export__SLBB__SLBB__Wza_C
WP_180864592.1	Stenotrophomonas_maltophilia	368	Class-1	Class-1 (Classic wza; hmmscan_based)	Poly_export__SLBB__Wza_C	Poly_export__SLBB__SLBB__Wza_C
WP_180875995.1	Stenotrophomonas	366	Class-1	Class-1 (Classic wza; hmmscan_based)	Poly_export__SLBB__Wza_C	Poly_export__SLBB__Wza_C
WP_180877236.1	Stenotrophomonas_maltophilia	369	Class-1	Class-1 (Classic wza; hmmscan_based)	Poly_export__SLBB__Wza_C	Poly_export__SLBB__Wza_C
WP_180887986.1	Ruegeria_sp._THAF57	471	Class-1	Class-1 (Classic wza; hmmscan_based)	Poly_export__SLBB__Wza_C	Poly_export__SLBB__SLBB__Wza_C
WP_180902050.1	unclassified_Martelella	396	Class-1	Class-1 (Classic wza; hmmscan_based)	Poly_export__SLBB__Wza_C	Poly_export__SLBB__SLBB__Wza_C
WP_180906948.1	Aeromonas_caviae	373	Class-1	Class-1 (Classic wza; hmmscan_based)	Poly_export__SLBB__Wza_C	Poly_export__SLBB__SLBB__Wza_C
WP_180911071.1	Aeromonas_caviae	373	Class-1	Class-1 (Classic wza; hmmscan_based)	Poly_export__SLBB__Wza_C	Poly_export__SLBB__SLBB__Wza_C
WP_180912156.1	Vibrio_parahaemolyticus	347	Class-1	Class-1 (Classic wza; hmmscan_based)	Poly_export__SLBB__Wza_C	Poly_export__SLBB__SLBB__Wza_C
WP_180916183.1	Vibrio_parahaemolyticus	349	Class-1	Class-1 (Classic wza; hmmscan_based)	Poly_export__SLBB__Wza_C	Poly_export__SLBB__SLBB__Wza_C
WP_180919921.1	Vibrio_parahaemolyticus	358	Class-1	Class-1 (Classic wza; hmmscan_based)	Poly_export__SLBB__Wza_C	Poly_export__SLBB__SLBB__Wza_C
WP_180958120.1	Psychrobacter_sp._4Bb	362	Class-1	Class-1 (Classic wza; hmmscan_based)	Poly_export__SLBB__Wza_C	Poly_export__SLBB__Wza_C
WP_181045591.1	Escherichia_coli	379	Class-1	Class-1 (Classic wza; hmmscan_based)	Poly_export__SLBB__Wza_C	Poly_export__SLBB__SLBB__Wza_C
WP_181066973.1	Pseudomonas_kunmingensis	366	Class-1	Class-1 (Classic wza; hmmscan_based)	Poly_export__SLBB__Wza_C	Poly_export__SLBB__SLBB__Wza_C
WP_181072208.1	Pseudomonas_azotifigens	366	Class-1	Class-1 (Classic wza; hmmscan_based)	Poly_export__SLBB__Wza_C	Poly_export__SLBB__SLBB__Wza_C
WP_181077792.1	Pseudomonas_stutzeri	366	Class-1	Class-1 (Classic wza; hmmscan_based)	Poly_export__SLBB__Wza_C	Poly_export__SLBB__Wza_C
WP_181084490.1	Pseudomonas_stutzeri	362	Class-1	Class-1 (Classic wza; hmmscan_based)	Poly_export__SLBB__Wza_C	Poly_export__SLBB__Wza_C
WP_181101359.1	Pseudomonas	362	Class-1	Class-1 (Classic wza; hmmscan_based)	Poly_export__SLBB__Wza_C	Poly_export__SLBB__Wza_C
WP_181113276.1	Pseudomonas_japonica	360	Class-1	Class-1 (Classic wza; hmmscan_based)	Poly_export__SLBB__Wza_C	Poly_export__SLBB__SLBB__Wza_C
WP_181150717.1	Pseudomonas_frederiksbergensis	370	Class-1	Class-1 (Classic wza; hmmscan_based)	Poly_export__SLBB__Wza_C	Poly_export__SLBB__SLBB__Wza_C
WP_181156812.1	Paraburkholderia_sp._BL21I4N1	379	Class-1	Class-1 (Classic wza; hmmscan_based)	Poly_export__SLBB__Wza_C	Poly_export__SLBB__SLBB__Wza_C
WP_181163898.1	Burkholderia_gladioli	391	Class-1	Class-1 (Classic wza; hmmscan_based)	Poly_export__SLBB__Wza_C	Poly_export__SLBB__SLBB__Wza_C
WP_181164011.1	Burkholderia_gladioli	388	Class-1	Class-1 (Classic wza; hmmscan_based)	Poly_export__SLBB__Wza_C	Poly_export__SLBB__SLBB__Wza_C
WP_181164581.1	Amaricoccus_solimangrovi	452	Class-1	Class-1 (Classic wza; hmmscan_based)	Poly_export__SLBB__Wza_C	Poly_export__SLBB__SLBB__Wza_C
WP_181188863.1	Escherichia_coli	379	Class-1	Class-1 (Classic wza; hmmscan_based)	Poly_export__SLBB__Wza_C	Poly_export__SLBB__SLBB__Wza_C
WP_181201024.1	Escherichia_coli	339	Class-1	Class-1 (Classic wza; hmmscan_based)	Poly_export__SLBB__Wza_C	Poly_export__SLBB__SLBB__Wza_C
WP_181210723.1	Psychrobacter_sp._D2	366	Class-1	Class-1 (Classic wza; hmmscan_based)	Poly_export__SLBB__Wza_C	Poly_export__SLBB__Wza_C
WP_181218954.1	Citrobacter_freundii	379	Class-1	Class-1 (Classic wza; hmmscan_based)	Poly_export__SLBB__Wza_C	Poly_export__SLBB__SLBB__Wza_C
WP_181238765.1	Enterobacter_roggenkampii	378	Class-1	Class-1 (Classic wza; hmmscan_based)	Poly_export__SLBB__Wza_C	Poly_export__SLBB__SLBB__Wza_C
WP_181247067.1	Klebsiella_grimontii	378	Class-1	Class-1 (Classic wza; hmmscan_based)	Poly_export__SLBB__Wza_C	Poly_export__SLBB__SLBB__Wza_C
WP_181247551.1	Klebsiella_grimontii	378	Class-1	Class-1 (Classic wza; hmmscan_based)	Poly_export__SLBB__Wza_C	Poly_export__SLBB__SLBB__Wza_C
WP_181251527.1	Klebsiella_michiganensis	379	Class-1	Class-1 (Classic wza; hmmscan_based)	Poly_export__SLBB__Wza_C	Poly_export__SLBB__SLBB__Wza_C
WP_181278278.1	Burkholderia_gladioli	356	Class-1	Class-1 (Classic wza; hmmscan_based)	Poly_export__SLBB__Wza_C	Poly_export__SLBB__SLBB__Wza_C
WP_181295095.1	Pseudomonas_sp._Q2-TVG4-2	362	Class-1	Class-1 (Classic wza; hmmscan_based)	Poly_export__SLBB__Wza_C	Poly_export__SLBB__SLBB__Wza_C
WP_181302228.1	Rhodanobacter_sp._PCA2	342	Class-1	Class-1 (Classic wza; hmmscan_based)	Poly_export__SLBB__Wza_C	Poly_export__SLBB__Wza_C
WP_181318074.1	Photobacterium_angustum	383	Class-1	Class-1 (Classic wza; hmmscan_based)	Poly_export__SLBB__Wza_C	Poly_export__SLBB__SLBB__Wza_C
WP_181363531.1	unclassified_Aeromonas	373	Class-1	Class-1 (Classic wza; hmmscan_based)	Poly_export__SLBB__Wza_C	Poly_export__SLBB__SLBB__Wza_C
WP_181375316.1	Pelagicola_sp._LXJ1103	449	Class-1	Class-1 (Classic wza; hmmscan_based)	Poly_export__SLBB__Wza_C	Poly_export__SLBB__SLBB__Wza_C
WP_181416232.1	Psychrobacter_fozii	363	Class-1	Class-1 (Classic wza; hmmscan_based)	Poly_export__SLBB__Wza_C	Poly_export__SLBB__Wza_C
WP_181463128.1	Halomonas_taeanensis	342	Class-1	Class-1 (Classic wza; hmmscan_based)	Poly_export__SLBB__Wza_C	Poly_export__SLBB__SLBB__Wza_C
WP_181463850.1	Escherichia_coli	316	Class-1	Class-1 (Classic wza; hmmscan_based)	Poly_export__SLBB__Wza_C	Poly_export__SLBB__Wza_C
WP_181468814.1	Providencia_rettgeri	384	Class-1	Class-1 (Classic wza; hmmscan_based)	Poly_export__SLBB__Wza_C	Poly_export__SLBB__SLBB__Wza_C
WP_181468886.1	Providencia_rettgeri	384	Class-1	Class-1 (Classic wza; hmmscan_based)	Poly_export__SLBB__Wza_C	Poly_export__SLBB__SLBB__Wza_C
WP_181479832.1	Klebsiella_quasipneumoniae	378	Class-1	Class-1 (Classic wza; hmmscan_based)	Poly_export__SLBB__Wza_C	Poly_export__SLBB__SLBB__Wza_C
WP_181480390.1	Providencia_alcalifaciens	382	Class-1	Class-1 (Classic wza; hmmscan_based)	Poly_export__SLBB__Wza_C	Poly_export__SLBB__SLBB__Wza_C
WP_181481853.1	Klebsiella_variicola	378	Class-1	Class-1 (Classic wza; hmmscan_based)	Poly_export__SLBB__Wza_C	Poly_export__SLBB__SLBB__Wza_C
WP_181485662.1	unclassified_Klebsiella	378	Class-1	Class-1 (Classic wza; hmmscan_based)	Poly_export__SLBB__Wza_C	Poly_export__SLBB__SLBB__Wza_C
WP_181488628.1	Providencia_rettgeri	381	Class-1	Class-1 (Classic wza; hmmscan_based)	Poly_export__SLBB__Wza_C	Poly_export__SLBB__SLBB__Wza_C
WP_181489030.1	Providencia_rettgeri	384	Class-1	Class-1 (Classic wza; hmmscan_based)	Poly_export__SLBB__Wza_C	Poly_export__SLBB__SLBB__Wza_C
WP_181489969.1	Providencia_rettgeri	384	Class-1	Class-1 (Classic wza; hmmscan_based)	Poly_export__SLBB__Wza_C	Poly_export__SLBB__SLBB__Wza_C
WP_181495585.1	Enterobacter_roggenkampii	378	Class-1	Class-1 (Classic wza; hmmscan_based)	Poly_export__SLBB__Wza_C	Poly_export__SLBB__SLBB__Wza_C
WP_181512130.1	Klebsiella_grimontii	379	Class-1	Class-1 (Classic wza; hmmscan_based)	Poly_export__SLBB__Wza_C	Poly_export__SLBB__SLBB__Wza_C
WP_181512842.1	Halomonas_kenyensis	379	Class-1	Class-1 (Classic wza; hmmscan_based)	Poly_export__SLBB__Wza_C	Poly_export__SLBB__SLBB__Wza_C
WP_181514170.1	Halomonas_kenyensis	371	Class-1	Class-1 (Classic wza; hmmscan_based)	Poly_export__SLBB__Wza_C	Poly_export__SLBB__SLBB__Wza_C
WP_181540666.1	Citrobacter_freundii	379	Class-1	Class-1 (Classic wza; hmmscan_based)	Poly_export__SLBB__Wza_C	Poly_export__SLBB__SLBB__Wza_C
WP_181541445.1	Enterobacter_hormaechei	376	Class-1	Class-1 (Classic wza; hmmscan_based)	Poly_export__SLBB__Wza_C	Poly_export__SLBB__SLBB__Wza_C
WP_181548764.1	Citrobacter_freundii	379	Class-1	Class-1 (Classic wza; hmmscan_based)	Poly_export__SLBB__Wza_C	Poly_export__SLBB__SLBB__Wza_C
WP_181593498.1	Enterobacter_asburiae	379	Class-1	Class-1 (Classic wza; hmmscan_based)	Poly_export__SLBB__Wza_C	Poly_export__SLBB__SLBB__Wza_C
WP_181599419.1	Enterobacter_asburiae	379	Class-1	Class-1 (Classic wza; hmmscan_based)	Poly_export__SLBB__Wza_C	Poly_export__SLBB__SLBB__Wza_C
WP_181617272.1	Citrobacter_freundii	379	Class-1	Class-1 (Classic wza; hmmscan_based)	Poly_export__SLBB__Wza_C	Poly_export__SLBB__SLBB__Wza_C
WP_181620073.1	Enterobacter_sp._RHBSTW-00994	379	Class-1	Class-1 (Classic wza; hmmscan_based)	Poly_export__SLBB__Wza_C	Poly_export__SLBB__SLBB__Wza_C
WP_181624143.1	Citrobacter_freundii	379	Class-1	Class-1 (Classic wza; hmmscan_based)	Poly_export__SLBB__Wza_C	Poly_export__SLBB__SLBB__Wza_C
WP_181638635.1	Citrobacter_freundii	379	Class-1	Class-1 (Classic wza; hmmscan_based)	Poly_export__SLBB__Wza_C	Poly_export__SLBB__SLBB__Wza_C
WP_181641062.1	Citrobacter_freundii	379	Class-1	Class-1 (Classic wza; hmmscan_based)	Poly_export__SLBB__Wza_C	Poly_export__SLBB__SLBB__Wza_C
WP_181680960.1	Citrobacter_sp._RHB25-C09	378	Class-1	Class-1 (Classic wza; hmmscan_based)	Poly_export__SLBB__Wza_C	Poly_export__SLBB__SLBB__Wza_C
WP_181680983.1	Citrobacter_sp._RHB25-C09	379	Class-1	Class-1 (Classic wza; hmmscan_based)	Poly_export__SLBB__Wza_C	Poly_export__SLBB__SLBB__Wza_C
WP_181800007.1	Marinobacter_pelagius	379	Class-1	Class-1 (Classic wza; hmmscan_based)	Poly_export__SLBB__Wza_C	Poly_export__SLBB__SLBB__Wza_C
WP_181818496.1	Pseudomonas_jessenii	371	Class-1	Class-1 (Classic wza; hmmscan_based)	Poly_export__SLBB__Wza_C	Poly_export__SLBB__Wza_C
WP_181824859.1	Aeromonas	373	Class-1	Class-1 (Classic wza; hmmscan_based)	Poly_export__SLBB__Wza_C	Poly_export__SLBB__SLBB__Wza_C
WP_181825953.1	Citrobacter_freundii	379	Class-1	Class-1 (Classic wza; hmmscan_based)	Poly_export__SLBB__Wza_C	Poly_export__SLBB__SLBB__Wza_C
WP_181829420.1	Pectobacterium_aroidearum	378	Class-1	Class-1 (Classic wza; hmmscan_based)	Poly_export__SLBB__Wza_C	Poly_export__SLBB__SLBB__Wza_C
WP_181848254.1	Pectobacterium_aroidearum	378	Class-1	Class-1 (Classic wza; hmmscan_based)	Poly_export__SLBB__Wza_C	Poly_export__SLBB__SLBB__Wza_C
WP_181868912.1	Yoonia_sediminilitoris	409	Class-1	Class-1 (Classic wza; hmmscan_based)	Poly_export__SLBB__Wza_C	Poly_export__SLBB__Wza_C
WP_181919494.1	Alkalilimnicola_ehrlichii	356	Class-1	Class-1 (Classic wza; hmmscan_based)	Poly_export__SLBB__Wza_C	Poly_export__SLBB__SLBB__Wza_C
WP_182010776.1	Vibrio_sp._B1FLJ16	373	Class-1	Class-1 (Classic wza; hmmscan_based)	Poly_export__SLBB__Wza_C	Poly_export__SLBB__SLBB__Wza_C
WP_182012665.1	Klebsiella_michiganensis	379	Class-1	Class-1 (Classic wza; hmmscan_based)	Poly_export__SLBB__Wza_C	Poly_export__SLBB__SLBB__Wza_C
WP_182029357.1	Vibrio_sp._B1FLJ16	373	Class-1	Class-1 (Classic wza; hmmscan_based)	Poly_export__SLBB__Wza_C	Poly_export__SLBB__SLBB__Wza_C
WP_182035172.1	Enterobacter_bugandensis	379	Class-1	Class-1 (Classic wza; hmmscan_based)	Poly_export__SLBB__Wza_C	Poly_export__SLBB__SLBB__Wza_C
WP_182044332.1	Escherichia_coli	379	Class-1	Class-1 (Classic wza; hmmscan_based)	Poly_export__SLBB__Wza_C	Poly_export__SLBB__Wza_C
WP_182059352.1	Pantoea_sp._ME81	285	Class-1	Class-1 (Classic wza; hmmscan_based)	Poly_export__SLBB__Wza_C	Poly_export__SLBB__SLBB__Wza_C
WP_182061693.1	Enterobacter_sp._RHBSTW-00175	379	Class-1	Class-1 (Classic wza; hmmscan_based)	Poly_export__SLBB__Wza_C	Poly_export__SLBB__SLBB__Wza_C
WP_182061724.1	Enterobacter_sp._RHBSTW-00175	377	Class-1	Class-1 (Classic wza; hmmscan_based)	Poly_export__SLBB__Wza_C	Poly_export__SLBB__SLBB__Wza_C
WP_182072658.1	Enterobacter_cloacae_complex	379	Class-1	Class-1 (Classic wza; hmmscan_based)	Poly_export__SLBB__Wza_C	Poly_export__SLBB__SLBB__Wza_C
WP_182079769.1	Photobacterium_damselae	384	Class-1	Class-1 (Classic wza; hmmscan_based)	Poly_export__SLBB__Wza_C	Poly_export__SLBB__SLBB__Wza_C
WP_182094991.1	Klebsiella_michiganensis	378	Class-1	Class-1 (Classic wza; hmmscan_based)	Poly_export__SLBB__Wza_C	Poly_export__SLBB__SLBB__Wza_C
WP_182099408.1	Pectobacterium_aroidearum	378	Class-1	Class-1 (Classic wza; hmmscan_based)	Poly_export__SLBB__Wza_C	Poly_export__SLBB__SLBB__Wza_C
WP_182122995.1	Neisseria_shayeganii	367	Class-1	Class-1 (Classic wza; hmmscan_based)	Poly_export__SLBB__Wza_C	Poly_export__SLBB__SLBB__Wza_C
WP_182136481.1	unclassified_Colwellia	371	Class-1	Class-1 (Classic wza; hmmscan_based)	Poly_export__SLBB__Wza_C	Poly_export__SLBB__SLBB__Wza_C
WP_182151876.1	Escherichia_coli	379	Class-1	Class-1 (Classic wza; hmmscan_based)	Poly_export__SLBB__Wza_C	Poly_export__SLBB__SLBB__Wza_C
WP_182176094.1	Colwellia_sp._MB3u-55	375	Class-1	Class-1 (Classic wza; hmmscan_based)	Poly_export__SLBB__Wza_C	Poly_export__SLBB__SLBB__Wza_C
WP_182189699.1	unclassified_Colwellia	371	Class-1	Class-1 (Classic wza; hmmscan_based)	Poly_export__SLBB__Wza_C	Poly_export__SLBB__SLBB__Wza_C
WP_182195649.1	Pseudoalteromonas_sp._5Ae-yellow	371	Class-1	Class-1 (Classic wza; hmmscan_based)	Poly_export__SLBB__Wza_C	Poly_export__SLBB__SLBB__Wza_C
WP_182202702.1	Colwellia_sp._BRX10-4	375	Class-1	Class-1 (Classic wza; hmmscan_based)	Poly_export__SLBB__Wza_C	Poly_export__SLBB__SLBB__Wza_C
WP_182207310.1	Klebsiella_sp._RHBSTW-00465	377	Class-1	Class-1 (Classic wza; hmmscan_based)	Poly_export__SLBB__Wza_C	Poly_export__SLBB__SLBB__Wza_C
WP_182212157.1	Escherichia_fergusonii	379	Class-1	Class-1 (Classic wza; hmmscan_based)	Poly_export__SLBB__Wza_C	Poly_export__SLBB__SLBB__Wza_C
WP_182218509.1	unclassified_Colwellia	375	Class-1	Class-1 (Classic wza; hmmscan_based)	Poly_export__SLBB__Wza_C	Poly_export__SLBB__SLBB__Wza_C
WP_182221037.1	unclassified_Colwellia	375	Class-1	Class-1 (Classic wza; hmmscan_based)	Poly_export__SLBB__Wza_C	Poly_export__SLBB__SLBB__Wza_C
WP_182227238.1	Escherichia_fergusonii	379	Class-1	Class-1 (Classic wza; hmmscan_based)	Poly_export__SLBB__Wza_C	Poly_export__SLBB__SLBB__Wza_C
WP_182230962.1	Colwellia_sp._BRX9-1	375	Class-1	Class-1 (Classic wza; hmmscan_based)	Poly_export__SLBB__Wza_C	Poly_export__SLBB__SLBB__Wza_C
WP_182231564.1	Colwellia_sp._MB02u-6	371	Class-1	Class-1 (Classic wza; hmmscan_based)	Poly_export__SLBB__Wza_C	Poly_export__SLBB__SLBB__Wza_C
WP_182241647.1	Colwellia_sp._BRX8-7	375	Class-1	Class-1 (Classic wza; hmmscan_based)	Poly_export__SLBB__Wza_C	Poly_export__SLBB__SLBB__Wza_C
WP_182242906.1	Klebsiella_michiganensis	378	Class-1	Class-1 (Classic wza; hmmscan_based)	Poly_export__SLBB__Wza_C	Poly_export__SLBB__SLBB__Wza_C
WP_182244815.1	unclassified_Colwellia	375	Class-1	Class-1 (Classic wza; hmmscan_based)	Poly_export__SLBB__Wza_C	Poly_export__SLBB__SLBB__Wza_C
WP_182248967.1	Pseudomonas_sp._5Ae-yellow	372	Class-1	Class-1 (Classic wza; hmmscan_based)	Poly_export__SLBB__Wza_C	Poly_export__SLBB__Wza_C
WP_182251397.1	Colwellia_sp._BRX8-9	375	Class-1	Class-1 (Classic wza; hmmscan_based)	Poly_export__SLBB__Wza_C	Poly_export__SLBB__SLBB__Wza_C
WP_182258850.1	Colwellia_sp._BRX8-4	375	Class-1	Class-1 (Classic wza; hmmscan_based)	Poly_export__SLBB__Wza_C	Poly_export__SLBB__SLBB__Wza_C
WP_182265119.1	Serratia_sp._X3	378	Class-1	Class-1 (Classic wza; hmmscan_based)	Poly_export__SLBB__Wza_C	Poly_export__SLBB__SLBB__Wza_C
WP_182267692.1	Stenotrophomonas_maltophilia	368	Class-1	Class-1 (Classic wza; hmmscan_based)	Poly_export__SLBB__Wza_C	Poly_export__SLBB__SLBB__Wza_C
WP_182271991.1	Enterobacter	379	Class-1	Class-1 (Classic wza; hmmscan_based)	Poly_export__SLBB__Wza_C	Poly_export__SLBB__SLBB__Wza_C
WP_182290362.1	Vibrio_vulnificus	378	Class-1	Class-1 (Classic wza; hmmscan_based)	Poly_export__SLBB__Wza_C	Poly_export__SLBB__SLBB__Wza_C
WP_182342107.1	Stenotrophomonas_tumulicola	368	Class-1	Class-1 (Classic wza; hmmscan_based)	Poly_export__SLBB__Wza_C	Poly_export__SLBB__Wza_C
WP_182352271.1	Salmonella_enterica	379	Class-1	Class-1 (Classic wza; hmmscan_based)	Poly_export__SLBB__Wza_C	Poly_export__SLBB__SLBB__Wza_C
WP_182381275.1	Enterobacter_cloacae	379	Class-1	Class-1 (Classic wza; hmmscan_based)	Poly_export__SLBB__Wza_C	Poly_export__SLBB__SLBB__Wza_C
WP_182403035.1	Enterobacter_sp._RHBSTW-01064	379	Class-1	Class-1 (Classic wza; hmmscan_based)	Poly_export__SLBB__Wza_C	Poly_export__SLBB__Wza_C
WP_182409846.1	Klebsiella_michiganensis	378	Class-1	Class-1 (Classic wza; hmmscan_based)	Poly_export__SLBB__Wza_C	Poly_export__SLBB__SLBB__Wza_C
WP_182410161.1	Enterobacter_roggenkampii	378	Class-1	Class-1 (Classic wza; hmmscan_based)	Poly_export__SLBB__Wza_C	Poly_export__SLBB__SLBB__Wza_C
WP_182410298.1	Enterobacter_roggenkampii	379	Class-1	Class-1 (Classic wza; hmmscan_based)	Poly_export__SLBB__Wza_C	Poly_export__SLBB__SLBB__Wza_C
WP_182670996.1	Pseudoalteromonas_sp._SR43-7	371	Class-1	Class-1 (Classic wza; hmmscan_based)	Poly_export__SLBB__Wza_C	Poly_export__SLBB__SLBB__Wza_C
WP_182675822.1	Pseudoalteromonas_sp._SR43-2	371	Class-1	Class-1 (Classic wza; hmmscan_based)	Poly_export__SLBB__Wza_C	Poly_export__SLBB__SLBB__Wza_C
WP_182679337.1	Pseudoalteromonas_sp._SR45-4	371	Class-1	Class-1 (Classic wza; hmmscan_based)	Poly_export__SLBB__Wza_C	Poly_export__SLBB__SLBB__Wza_C
WP_182682518.1	unclassified_Pseudoalteromonas	374	Class-1	Class-1 (Classic wza; hmmscan_based)	Poly_export__SLBB__Wza_C	Poly_export__SLBB__SLBB__Wza_C
WP_182684051.1	Pseudoalteromonas_sp._SG44-5	371	Class-1	Class-1 (Classic wza; hmmscan_based)	Poly_export__SLBB__Wza_C	Poly_export__SLBB__SLBB__Wza_C
WP_182692038.1	Psychromonas_sp._SR45-3	432	Class-1	Class-1 (Classic wza; hmmscan_based)	Poly_export__SLBB__Wza_C	Poly_export__SLBB__SLBB__Wza_C
WP_182698158.1	Shewanella_sp._SR43-4	370	Class-1	Class-1 (Classic wza; hmmscan_based)	Poly_export__SLBB__Wza_C	Poly_export__SLBB__SLBB__Wza_C
WP_182700467.1	Aliivibrio_sp._SR45-2	383	Class-1	Class-1 (Classic wza; hmmscan_based)	Poly_export__SLBB__Wza_C	Poly_export__SLBB__SLBB__Wza_C
WP_182712105.1	Pseudoalteromonas_sp._SR45-1	371	Class-1	Class-1 (Classic wza; hmmscan_based)	Poly_export__SLBB__Wza_C	Poly_export__SLBB__SLBB__Wza_C
WP_182716424.1	Pseudoalteromonas_sp._SG45-2	371	Class-1	Class-1 (Classic wza; hmmscan_based)	Poly_export__SLBB__Wza_C	Poly_export__SLBB__SLBB__Wza_C
WP_182719281.1	Pseudoalteromonas_sp._SR44-5	371	Class-1	Class-1 (Classic wza; hmmscan_based)	Poly_export__SLBB__Wza_C	Poly_export__SLBB__SLBB__Wza_C
WP_182723832.1	Shewanella_sp._SR43-8	370	Class-1	Class-1 (Classic wza; hmmscan_based)	Poly_export__SLBB__Wza_C	Poly_export__SLBB__SLBB__Wza_C
WP_182732670.1	unclassified_Pseudoalteromonas	372	Class-1	Class-1 (Classic wza; hmmscan_based)	Poly_export__SLBB__Wza_C	Poly_export__SLBB__SLBB__Wza_C
WP_182736282.1	Pseudoalteromonas_sp._SG45-1	371	Class-1	Class-1 (Classic wza; hmmscan_based)	Poly_export__SLBB__Wza_C	Poly_export__SLBB__SLBB__Wza_C
WP_182736682.1	Pseudoalteromonas_sp._SG43-4	374	Class-1	Class-1 (Classic wza; hmmscan_based)	Poly_export__SLBB__Wza_C	Poly_export__SLBB__SLBB__Wza_C
WP_182740907.1	unclassified_Pseudoalteromonas	372	Class-1	Class-1 (Classic wza; hmmscan_based)	Poly_export__SLBB__Wza_C	Poly_export__SLBB__SLBB__Wza_C
WP_182744599.1	Shewanella_sp._SR44-4	368	Class-1	Class-1 (Classic wza; hmmscan_based)	Poly_export__SLBB__Wza_C	Poly_export__SLBB__SLBB__Wza_C
WP_182748055.1	Pseudoalteromonas_sp._SR41-1	371	Class-1	Class-1 (Classic wza; hmmscan_based)	Poly_export__SLBB__Wza_C	Poly_export__SLBB__SLBB__Wza_C
WP_182751744.1	Shewanella_sp._SG44-2	370	Class-1	Class-1 (Classic wza; hmmscan_based)	Poly_export__SLBB__Wza_C	Poly_export__SLBB__SLBB__Wza_C
WP_182752354.1	Pseudoalteromonas_sp._SR43-3	371	Class-1	Class-1 (Classic wza; hmmscan_based)	Poly_export__SLBB__Wza_C	Poly_export__SLBB__SLBB__Wza_C
WP_182756748.1	Pseudoalteromonas_sp._SR44-2	371	Class-1	Class-1 (Classic wza; hmmscan_based)	Poly_export__SLBB__Wza_C	Poly_export__SLBB__SLBB__Wza_C
WP_182759035.1	Pseudoalteromonas_sp._SR41-4	372	Class-1	Class-1 (Classic wza; hmmscan_based)	Poly_export__SLBB__Wza_C	Poly_export__SLBB__SLBB__Wza_C
WP_182760631.1	Pseudoalteromonas_sp._SG44-17	372	Class-1	Class-1 (Classic wza; hmmscan_based)	Poly_export__SLBB__Wza_C	Poly_export__SLBB__SLBB__Wza_C
WP_182762730.1	Pseudoalteromonas_sp._SG43-7	372	Class-1	Class-1 (Classic wza; hmmscan_based)	Poly_export__SLBB__Wza_C	Poly_export__SLBB__SLBB__Wza_C
WP_182769696.1	Pseudoalteromonas_sp._SG43-5	371	Class-1	Class-1 (Classic wza; hmmscan_based)	Poly_export__SLBB__Wza_C	Poly_export__SLBB__SLBB__Wza_C
WP_182779344.1	Pseudoalteromonas_sp._SR41-8	372	Class-1	Class-1 (Classic wza; hmmscan_based)	Poly_export__SLBB__Wza_C	Poly_export__SLBB__SLBB__Wza_C
WP_182779520.1	Pseudoalteromonas_sp._SG43-1	371	Class-1	Class-1 (Classic wza; hmmscan_based)	Poly_export__SLBB__Wza_C	Poly_export__SLBB__SLBB__Wza_C
WP_182785387.1	Pseudoalteromonas_sp._SG43-6	372	Class-1	Class-1 (Classic wza; hmmscan_based)	Poly_export__SLBB__Wza_C	Poly_export__SLBB__SLBB__Wza_C
WP_182796854.1	Vibrio_sp._SG41-7	377	Class-1	Class-1 (Classic wza; hmmscan_based)	Poly_export__SLBB__Wza_C	Poly_export__SLBB__SLBB__Wza_C
WP_182798193.1	Pseudoalteromonas_sp._SG44-1	371	Class-1	Class-1 (Classic wza; hmmscan_based)	Poly_export__SLBB__Wza_C	Poly_export__SLBB__SLBB__Wza_C
WP_182820188.1	Pseudoalteromonas_sp._SG41-1	372	Class-1	Class-1 (Classic wza; hmmscan_based)	Poly_export__SLBB__Wza_C	Poly_export__SLBB__SLBB__Wza_C
WP_182821040.1	Serratia_sp._OS31	378	Class-1	Class-1 (Classic wza; hmmscan_based)	Poly_export__SLBB__Wza_C	Poly_export__SLBB__SLBB__Wza_C
WP_182821883.1	Serratia_sp._OS31	377	Class-1	Class-1 (Classic wza; hmmscan_based)	Poly_export__SLBB__Wza_C	Poly_export__SLBB__SLBB__Wza_C
WP_182831209.1	Pseudoalteromonas_sp._SG41-5	372	Class-1	Class-1 (Classic wza; hmmscan_based)	Poly_export__SLBB__Wza_C	Poly_export__SLBB__SLBB__Wza_C
WP_182920122.1	Enterobacter_cloacae	379	Class-1	Class-1 (Classic wza; hmmscan_based)	Poly_export__SLBB__Wza_C	Poly_export__SLBB__SLBB__Wza_C
WP_182920146.1	Klebsiella_pneumoniae	377	Class-1	Class-1 (Classic wza; hmmscan_based)	Poly_export__SLBB__Wza_C	Poly_export__SLBB__SLBB__Wza_C
WP_182929413.1	Enterobacteriaceae	377	Class-1	Class-1 (Classic wza; hmmscan_based)	Poly_export__SLBB__Wza_C	Poly_export__SLBB__SLBB__Wza_C
WP_182945716.1	Enterobacter_cloacae	379	Class-1	Class-1 (Classic wza; hmmscan_based)	Poly_export__SLBB__Wza_C	Poly_export__SLBB__SLBB__Wza_C
WP_182952306.1	Raoultella_ornithinolytica	378	Class-1	Class-1 (Classic wza; hmmscan_based)	Poly_export__SLBB__Wza_C	Poly_export__SLBB__SLBB__Wza_C
WP_182957922.1	Aeromonas_caviae	373	Class-1	Class-1 (Classic wza; hmmscan_based)	Poly_export__SLBB__Wza_C	Poly_export__SLBB__SLBB__Wza_C
WP_182975889.1	Aeromonas_caviae	373	Class-1	Class-1 (Classic wza; hmmscan_based)	Poly_export__SLBB__Wza_C	Poly_export__SLBB__SLBB__Wza_C
WP_182989089.1	unclassified_Massilia	375	Class-1	Class-1 (Classic wza; hmmscan_based)	Poly_export__SLBB__Wza_C	Poly_export__SLBB__SLBB__Wza_C
WP_183007237.1	Achromobacter_sp._UMC71	378	Class-1	Class-1 (Classic wza; hmmscan_based)	Poly_export__SLBB__Wza_C	Poly_export__SLBB__SLBB__Wza_C
WP_183012920.1	Achromobacter_sp._UMC46	378	Class-1	Class-1 (Classic wza; hmmscan_based)	Poly_export__SLBB__Wza_C	Poly_export__SLBB__SLBB__Wza_C
WP_183024510.1	Variovorax_sp._UMC13	388	Class-1	Class-1 (Classic wza; hmmscan_based)	Poly_export__SLBB__Wza_C	Poly_export__SLBB__SLBB__Wza_C
WP_183028200.1	Variovorax_sp._UMC13	376	Class-1	Class-1 (Classic wza; hmmscan_based)	Poly_export__SLBB__Wza_C	Poly_export__SLBB__SLBB__Wza_C
WP_183034833.1	Cupriavidus_sp._UME77	364	Class-1	Class-1 (Classic wza; hmmscan_based)	Poly_export__SLBB__Wza_C	Poly_export__SLBB__SLBB__Wza_C
WP_183035356.1	Cupriavidus_sp._UME77	379	Class-1	Class-1 (Classic wza; hmmscan_based)	Poly_export__SLBB__Wza_C	Poly_export__SLBB__SLBB__Wza_C
WP_183036988.1	Cupriavidus_sp._UME77	387	Class-1	Class-1 (Classic wza; hmmscan_based)	Poly_export__SLBB__Wza_C	Poly_export__SLBB__Wza_C
WP_183040517.1	Paraburkholderia_tropica	390	Class-1	Class-1 (Classic wza; hmmscan_based)	Poly_export__SLBB__Wza_C	Poly_export__SLBB__SLBB__Wza_C
WP_183058483.1	Salmonella_enterica	379	Class-1	Class-1 (Classic wza; hmmscan_based)	Poly_export__SLBB__Wza_C	Poly_export__SLBB__SLBB__Wza_C
WP_183071307.1	Salmonella_enterica	379	Class-1	Class-1 (Classic wza; hmmscan_based)	Poly_export__SLBB__Wza_C	Poly_export__SLBB__SLBB__Wza_C
WP_183128938.1	Enterobacter_hormaechei	371	Class-1	Class-1 (Classic wza; hmmscan_based)	Poly_export__SLBB__Wza_C	Poly_export__SLBB__SLBB__Wza_C
WP_183167681.1	Azomonas_macrocytogenes	372	Class-1	Class-1 (Classic wza; hmmscan_based)	Poly_export__SLBB__Wza_C	Poly_export__SLBB__SLBB__Wza_C
WP_183170832.1	Atlantibacter_sp._RC6	379	Class-1	Class-1 (Classic wza; hmmscan_based)	Poly_export__SLBB__Wza_C	Poly_export__SLBB__SLBB__Wza_C
WP_183267072.1	Acidocella_aromatica	331	Class-1	Class-1 (Classic wza; hmmscan_based)	Poly_export__SLBB__Wza_C	Poly_export__Wza_C
WP_183269852.1	Buttiauxella_sp._A111	377	Class-1	Class-1 (Classic wza; hmmscan_based)	Poly_export__SLBB__Wza_C	Poly_export__SLBB__SLBB__Wza_C
WP_183272196.1	Buttiauxella_sp._A111	378	Class-1	Class-1 (Classic wza; hmmscan_based)	Poly_export__SLBB__Wza_C	Poly_export__SLBB__SLBB__Wza_C
WP_183291533.1	Cupriavidus_alkaliphilus	379	Class-1	Class-1 (Classic wza; hmmscan_based)	Poly_export__SLBB__Wza_C	Poly_export__SLBB__SLBB__Wza_C
WP_183315145.1	Halomonas_fontilapidosi	376	Class-1	Class-1 (Classic wza; hmmscan_based)	Poly_export__SLBB__Wza_C	Poly_export__SLBB__SLBB__Wza_C
WP_183315166.1	Halomonas_fontilapidosi	360	Class-1	Class-1 (Classic wza; hmmscan_based)	Poly_export__SLBB__Wza_C	Poly_export__SLBB__SLBB__Wza_C
WP_183324156.1	Halomonas_cerina	374	Class-1	Class-1 (Classic wza; hmmscan_based)	Poly_export__SLBB__Wza_C	Poly_export__SLBB__SLBB__Wza_C
WP_183324167.1	Halomonas_cerina	394	Class-1	Class-1 (Classic wza; hmmscan_based)	Poly_export__SLBB__Wza_C	Poly_export__SLBB__SLBB__Wza_C
WP_183331225.1	Halomonas_campaniensis	379	Class-1	Class-1 (Classic wza; hmmscan_based)	Poly_export__SLBB__Wza_C	Poly_export__SLBB__SLBB__Wza_C
WP_183334220.1	Halomonas_campaniensis	371	Class-1	Class-1 (Classic wza; hmmscan_based)	Poly_export__SLBB__Wza_C	Poly_export__SLBB__SLBB__Wza_C
WP_183382054.1	Halomonas_stenophila	373	Class-1	Class-1 (Classic wza; hmmscan_based)	Poly_export__SLBB__Wza_C	Poly_export__SLBB__SLBB__Wza_C
WP_183382230.1	Halomonas_stenophila	376	Class-1	Class-1 (Classic wza; hmmscan_based)	Poly_export__SLBB__Wza_C	Poly_export__SLBB__SLBB__Wza_C
WP_183387355.1	Halomonas_organivorans	371	Class-1	Class-1 (Classic wza; hmmscan_based)	Poly_export__SLBB__Wza_C	Poly_export__SLBB__SLBB__Wza_C
WP_183427285.1	Luteimonas_sp._RC10	367	Class-1	Class-1 (Classic wza; hmmscan_based)	Poly_export__SLBB__Wza_C	Poly_export__SLBB__SLBB__Wza_C
WP_183473945.1	Klebsiella_quasipneumoniae	380	Class-1	Class-1 (Classic wza; hmmscan_based)	Poly_export__SLBB__Wza_C	Poly_export__SLBB__SLBB__Wza_C
WP_183488317.1	Martelella_radicis	397	Class-1	Class-1 (Classic wza; hmmscan_based)	Poly_export__SLBB__Wza_C	Poly_export__SLBB__SLBB__Wza_C
WP_183621215.1	Psychrobacter_luti	357	Class-1	Class-1 (Classic wza; hmmscan_based)	Poly_export__SLBB__Wza_C	Poly_export__SLBB__Wza_C
WP_183631847.1	Pseudomonas_sp._AS2.8	370	Class-1	Class-1 (Classic wza; hmmscan_based)	Poly_export__SLBB__Wza_C	Poly_export__SLBB__SLBB__Wza_C
WP_183641032.1	unclassified_Pseudoxanthomonas	338	Class-1	Class-1 (Classic wza; hmmscan_based)	Poly_export__SLBB__Wza_C	Poly_export__SLBB__Wza_C
WP_183678532.1	Pseudomonas_sp._Tn43	370	Class-1	Class-1 (Classic wza; hmmscan_based)	Poly_export__SLBB__Wza_C	Poly_export__SLBB__Wza_C
WP_183724095.1	Paraburkholderia	391	Class-1	Class-1 (Classic wza; hmmscan_based)	Poly_export__SLBB__Wza_C	Poly_export__SLBB__SLBB__Wza_C
WP_183724529.1	Paraburkholderia	419	Class-1	Class-1 (Classic wza; hmmscan_based)	Poly_export__SLBB__Wza_C	Poly_export__SLBB__SLBB__Wza_C
WP_183781181.1	Pseudomonas	371	Class-1	Class-1 (Classic wza; hmmscan_based)	Poly_export__SLBB__Wza_C	Poly_export__SLBB__SLBB__Wza_C
WP_183798294.1	Paraburkholderia_fungorum	405	Class-1	Class-1 (Classic wza; hmmscan_based)	Poly_export__SLBB__Wza_C	Poly_export__SLBB__SLBB__Wza_C
WP_183849012.1	Rahnella_inusitata	380	Class-1	Class-1 (Classic wza; hmmscan_based)	Poly_export__SLBB__Wza_C	Poly_export__SLBB__SLBB__Wza_C
WP_183969051.1	Sagittula_marina	465	Class-1	Class-1 (Classic wza; hmmscan_based)	Poly_export__SLBB__Wza_C	Poly_export__SLBB__SLBB__Wza_C
WP_184007614.1	unclassified_Paraburkholderia	379	Class-1	Class-1 (Classic wza; hmmscan_based)	Poly_export__SLBB__Wza_C	Poly_export__SLBB__SLBB__Wza_C
WP_184008248.1	Rubricella_aquisinus	447	Class-1	Class-1 (Classic wza; hmmscan_based)	Poly_export__SLBB__Wza_C	Poly_export__SLBB__SLBB__Wza_C
WP_184038426.1	Paraburkholderia_sp._Cpub6	379	Class-1	Class-1 (Classic wza; hmmscan_based)	Poly_export__SLBB__Wza_C	Poly_export__SLBB__SLBB__Wza_C
WP_184045351.1	Paraburkholderia_sp._MM5384-R2	379	Class-1	Class-1 (Classic wza; hmmscan_based)	Poly_export__SLBB__Wza_C	Poly_export__SLBB__SLBB__Wza_C
WP_184062191.1	unclassified_Paraburkholderia	379	Class-1	Class-1 (Classic wza; hmmscan_based)	Poly_export__SLBB__Wza_C	Poly_export__SLBB__SLBB__Wza_C
WP_184065065.1	Paraburkholderia_sp._CI2	379	Class-1	Class-1 (Classic wza; hmmscan_based)	Poly_export__SLBB__Wza_C	Poly_export__SLBB__SLBB__Wza_C
WP_184151282.1	Amaricoccus_macauensis	452	Class-1	Class-1 (Classic wza; hmmscan_based)	Poly_export__SLBB__Wza_C	Poly_export__SLBB__Wza_C
WP_184320053.1	Pseudomonas_viridiflava	362	Class-1	Class-1 (Classic wza; hmmscan_based)	Poly_export__SLBB__Wza_C	Poly_export__SLBB__Wza_C
WP_184416025.1	Rhodanobacter_sp._MP7CTX1	348	Class-1	Class-1 (Classic wza; hmmscan_based)	Poly_export__SLBB__Wza_C	Poly_export__SLBB__Wza_C
WP_184462569.1	Zhongshania_antarctica	378	Class-1	Class-1 (Classic wza; hmmscan_based)	Poly_export__SLBB__Wza_C	Poly_export__SLBB__SLBB__Wza_C
WP_184529063.1	unclassified_Variovorax	387	Class-1	Class-1 (Classic wza; hmmscan_based)	Poly_export__SLBB__Wza_C	Poly_export__SLBB__SLBB__Wza_C
WP_184583737.1	Sulfitobacter_sp._N5S	414	Class-1	Class-1 (Classic wza; hmmscan_based)	Poly_export__SLBB__Wza_C	Poly_export__SLBB__SLBB__Wza_C
WP_184587705.1	Pseudomonas_nitritireducens	372	Class-1	Class-1 (Classic wza; hmmscan_based)	Poly_export__SLBB__Wza_C	Poly_export__SLBB__Wza_C
WP_184594854.1	Pseudomonas_nitritireducens	368	Class-1	Class-1 (Classic wza; hmmscan_based)	Poly_export__SLBB__Wza_C	Poly_export__SLBB__Wza_C
WP_184599918.1	Rhodanobacter_sp._MP1X3	371	Class-1	Class-1 (Classic wza; hmmscan_based)	Poly_export__SLBB__Wza_C	Poly_export__SLBB__Wza_C
WP_184637973.1	Variovorax_guangxiensis	403	Class-1	Class-1 (Classic wza; hmmscan_based)	Poly_export__SLBB__Wza_C	Poly_export__SLBB__SLBB__Wza_C
WP_184640420.1	Variovorax_guangxiensis	394	Class-1	Class-1 (Classic wza; hmmscan_based)	Poly_export__SLBB__Wza_C	Poly_export__SLBB__SLBB__Wza_C
WP_184671353.1	Rhodanobacter_sp._A1T4	371	Class-1	Class-1 (Classic wza; hmmscan_based)	Poly_export__SLBB__Wza_C	Poly_export__SLBB__Wza_C
WP_184742600.1	unclassified_Pseudomonas	370	Class-1	Class-1 (Classic wza; hmmscan_based)	Poly_export__SLBB__Wza_C	Poly_export__SLBB__SLBB__Wza_C
WP_185015372.1	Pseudomonas_brassicacearum	370	Class-1	Class-1 (Classic wza; hmmscan_based)	Poly_export__SLBB__Wza_C	Poly_export__SLBB__Wza_C
WP_185015755.1	Pseudomonas	371	Class-1	Class-1 (Classic wza; hmmscan_based)	Poly_export__SLBB__Wza_C	Poly_export__SLBB__Wza_C
WP_185022159.1	Pseudomonas_frederiksbergensis	370	Class-1	Class-1 (Classic wza; hmmscan_based)	Poly_export__SLBB__Wza_C	Poly_export__SLBB__Wza_C
WP_185022164.1	Pseudomonas_fluorescens	371	Class-1	Class-1 (Classic wza; hmmscan_based)	Poly_export__SLBB__Wza_C	Poly_export__SLBB__SLBB__Wza_C
WP_185036995.1	Pseudomonas_fluorescens	371	Class-1	Class-1 (Classic wza; hmmscan_based)	Poly_export__SLBB__Wza_C	Poly_export__SLBB__Wza_C
WP_185047159.1	Pseudomonas_frederiksbergensis	370	Class-1	Class-1 (Classic wza; hmmscan_based)	Poly_export__SLBB__Wza_C	Poly_export__SLBB__Wza_C
WP_185265696.1	Pseudomonas_xiamenensis	370	Class-1	Class-1 (Classic wza; hmmscan_based)	Poly_export__SLBB__Wza_C	Poly_export__SLBB__Wza_C
WP_185496791.1	Paraburkholderia_bannensis	391	Class-1	Class-1 (Classic wza; hmmscan_based)	Poly_export__SLBB__Wza_C	Poly_export__SLBB__SLBB__Wza_C
WP_185633652.1	Burkholderia_stagnalis	385	Class-1	Class-1 (Classic wza; hmmscan_based)	Poly_export__SLBB__Wza_C	Poly_export__SLBB__SLBB__Wza_C
WP_185643451.1	Burkholderia_sp._Bp9126	381	Class-1	Class-1 (Classic wza; hmmscan_based)	Poly_export__SLBB__Wza_C	Poly_export__SLBB__Wza_C
WP_185648359.1	Burkholderia_sp._Bp9125	353	Class-1	Class-1 (Classic wza; hmmscan_based)	Poly_export__SLBB__Wza_C	Poly_export__SLBB__Wza_C
WP_185666978.1	Kluyvera_sichuanensis	377	Class-1	Class-1 (Classic wza; hmmscan_based)	Poly_export__SLBB__Wza_C	Poly_export__SLBB__SLBB__Wza_C
WP_185689234.1	Ewingella_americana	379	Class-1	Class-1 (Classic wza; hmmscan_based)	Poly_export__SLBB__Wza_C	Poly_export__SLBB__SLBB__Wza_C
WP_185702589.1	Aeromonas_caviae	373	Class-1	Class-1 (Classic wza; hmmscan_based)	Poly_export__SLBB__Wza_C	Poly_export__SLBB__SLBB__Wza_C
WP_185706922.1	Pseudomonas_cremoris	370	Class-1	Class-1 (Classic wza; hmmscan_based)	Poly_export__SLBB__Wza_C	Poly_export__SLBB__SLBB__Wza_C
WP_185734343.1	Burkholderia_sp._Bp9002	353	Class-1	Class-1 (Classic wza; hmmscan_based)	Poly_export__SLBB__Wza_C	Poly_export__SLBB__Wza_C
WP_185738336.1	Variovorax_beijingensis	357	Class-1	Class-1 (Classic wza; hmmscan_based)	Poly_export__SLBB__Wza_C	Poly_export__SLBB__SLBB__Wza_C
WP_185752867.1	Stenotrophomonas_maltophilia	369	Class-1	Class-1 (Classic wza; hmmscan_based)	Poly_export__SLBB__Wza_C	Poly_export__SLBB__Wza_C
WP_185776701.1	Pseudomonas_fluorescens	371	Class-1	Class-1 (Classic wza; hmmscan_based)	Poly_export__SLBB__Wza_C	Poly_export__SLBB__Wza_C
WP_185779544.1	Pusillimonas_sp._7-48	369	Class-1	Class-1 (Classic wza; hmmscan_based)	Poly_export__SLBB__Wza_C	Poly_export__SLBB__SLBB__Wza_C
WP_185890398.1	Vibrio_vulnificus	378	Class-1	Class-1 (Classic wza; hmmscan_based)	Poly_export__SLBB__Wza_C	Poly_export__SLBB__SLBB__Wza_C
WP_185962579.1	Thalassomonas_sp._M1454	375	Class-1	Class-1 (Classic wza; hmmscan_based)	Poly_export__SLBB__Wza_C	Poly_export__SLBB__SLBB__Wza_C
WP_186010660.1	Burkholderia_gladioli	395	Class-1	Class-1 (Classic wza; hmmscan_based)	Poly_export__SLBB__Wza_C	Poly_export__SLBB__SLBB__Wza_C
WP_186014389.1	Burkholderia_gladioli	357	Class-1	Class-1 (Classic wza; hmmscan_based)	Poly_export__SLBB__Wza_C	Poly_export__SLBB__SLBB__Wza_C
WP_186017184.1	Burkholderia_gladioli	388	Class-1	Class-1 (Classic wza; hmmscan_based)	Poly_export__SLBB__Wza_C	Poly_export__SLBB__SLBB__Wza_C
WP_186019157.1	Burkholderia_gladioli	388	Class-1	Class-1 (Classic wza; hmmscan_based)	Poly_export__SLBB__Wza_C	Poly_export__SLBB__SLBB__Wza_C
WP_186043713.1	Burkholderia_gladioli	395	Class-1	Class-1 (Classic wza; hmmscan_based)	Poly_export__SLBB__Wza_C	Poly_export__SLBB__SLBB__Wza_C
WP_186046899.1	Burkholderia_gladioli	391	Class-1	Class-1 (Classic wza; hmmscan_based)	Poly_export__SLBB__Wza_C	Poly_export__SLBB__SLBB__Wza_C
WP_186061171.1	Burkholderia_gladioli	391	Class-1	Class-1 (Classic wza; hmmscan_based)	Poly_export__SLBB__Wza_C	Poly_export__SLBB__SLBB__Wza_C
WP_186090170.1	Burkholderia_gladioli	391	Class-1	Class-1 (Classic wza; hmmscan_based)	Poly_export__SLBB__Wza_C	Poly_export__SLBB__SLBB__Wza_C
WP_186101269.1	Burkholderia_gladioli	391	Class-1	Class-1 (Classic wza; hmmscan_based)	Poly_export__SLBB__Wza_C	Poly_export__SLBB__SLBB__Wza_C
WP_186112341.1	Burkholderia_gladioli	391	Class-1	Class-1 (Classic wza; hmmscan_based)	Poly_export__SLBB__Wza_C	Poly_export__SLBB__SLBB__Wza_C
WP_186113806.1	Burkholderia_gladioli	391	Class-1	Class-1 (Classic wza; hmmscan_based)	Poly_export__SLBB__Wza_C	Poly_export__SLBB__SLBB__Wza_C
WP_186127129.1	Burkholderia_gladioli	391	Class-1	Class-1 (Classic wza; hmmscan_based)	Poly_export__SLBB__Wza_C	Poly_export__SLBB__SLBB__Wza_C
WP_186137320.1	Burkholderia_gladioli	356	Class-1	Class-1 (Classic wza; hmmscan_based)	Poly_export__SLBB__Wza_C	Poly_export__SLBB__SLBB__Wza_C
WP_186145883.1	Burkholderia_gladioli	391	Class-1	Class-1 (Classic wza; hmmscan_based)	Poly_export__SLBB__Wza_C	Poly_export__SLBB__SLBB__Wza_C
WP_186147895.1	Burkholderia_gladioli	357	Class-1	Class-1 (Classic wza; hmmscan_based)	Poly_export__SLBB__Wza_C	Poly_export__SLBB__SLBB__Wza_C
WP_186161679.1	Burkholderia_gladioli	357	Class-1	Class-1 (Classic wza; hmmscan_based)	Poly_export__SLBB__Wza_C	Poly_export__SLBB__SLBB__Wza_C
WP_186163524.1	Burkholderia_gladioli	357	Class-1	Class-1 (Classic wza; hmmscan_based)	Poly_export__SLBB__Wza_C	Poly_export__SLBB__SLBB__Wza_C
WP_186171471.1	Vibrio_chagasii	378	Class-1	Class-1 (Classic wza; hmmscan_based)	Poly_export__SLBB__Wza_C	Poly_export__SLBB__SLBB__Wza_C
WP_186276122.1	Burkholderia_gladioli	357	Class-1	Class-1 (Classic wza; hmmscan_based)	Poly_export__SLBB__Wza_C	Poly_export__SLBB__SLBB__Wza_C
WP_186307971.1	Paraburkholderia_sp._BCC1884	379	Class-1	Class-1 (Classic wza; hmmscan_based)	Poly_export__SLBB__Wza_C	Poly_export__SLBB__SLBB__Wza_C
WP_186351702.1	Pseudomonas_koreensis	371	Class-1	Class-1 (Classic wza; hmmscan_based)	Poly_export__SLBB__Wza_C	Poly_export__SLBB__Wza_C
WP_186408375.1	Candidatus_Accumulibacter_aalborgensis	353	Class-1	Class-1 (Classic wza; hmmscan_based)	Poly_export__SLBB__Wza_C	Poly_export__SLBB__SLBB__Wza_C
WP_186428106.1	Serratia_grimesii	377	Class-1	Class-1 (Classic wza; hmmscan_based)	Poly_export__SLBB__Wza_C	Poly_export__SLBB__SLBB__Wza_C
WP_186448465.1	Pseudomonas_koreensis	371	Class-1	Class-1 (Classic wza; hmmscan_based)	Poly_export__SLBB__Wza_C	Poly_export__SLBB__SLBB__Wza_C
WP_186486598.1	Serratia_fonticola	379	Class-1	Class-1 (Classic wza; hmmscan_based)	Poly_export__SLBB__Wza_C	Poly_export__SLBB__SLBB__Wza_C
WP_186510779.1	Caenimonas_sp._HX-9-20	377	Class-1	Class-1 (Classic wza; hmmscan_based)	Poly_export__SLBB__Wza_C	Poly_export__SLBB__SLBB__Wza_C
WP_186530006.1	Serratia_fonticola	379	Class-1	Class-1 (Classic wza; hmmscan_based)	Poly_export__SLBB__Wza_C	Poly_export__SLBB__SLBB__Wza_C
WP_186533515.1	Pseudomonas_sp._SWRI153	371	Class-1	Class-1 (Classic wza; hmmscan_based)	Poly_export__SLBB__Wza_C	Poly_export__SLBB__Wza_C
WP_186550452.1	unclassified_Pseudomonas	371	Class-1	Class-1 (Classic wza; hmmscan_based)	Poly_export__SLBB__Wza_C	Poly_export__SLBB__Wza_C
WP_186578566.1	Serratia_fonticola	379	Class-1	Class-1 (Classic wza; hmmscan_based)	Poly_export__SLBB__Wza_C	Poly_export__SLBB__SLBB__Wza_C
WP_186601645.1	Klebsiella_quasipneumoniae	378	Class-1	Class-1 (Classic wza; hmmscan_based)	Poly_export__SLBB__Wza_C	Poly_export__SLBB__SLBB__Wza_C
WP_186624446.1	Pseudomonas_sp._OE_48.2	372	Class-1	Class-1 (Classic wza; hmmscan_based)	Poly_export__SLBB__Wza_C	Poly_export__SLBB__Wza_C
WP_186691899.1	Pseudomonas_sp._SWRI18	370	Class-1	Class-1 (Classic wza; hmmscan_based)	Poly_export__SLBB__Wza_C	Poly_export__SLBB__SLBB__Wza_C
WP_186752504.1	unclassified_Pseudomonas	379	Class-1	Class-1 (Classic wza; hmmscan_based)	Poly_export__SLBB__Wza_C	Poly_export__SLBB__SLBB__Wza_C
WP_186764397.1	Pistricoccus_aurantiacus	372	Class-1	Class-1 (Classic wza; hmmscan_based)	Poly_export__SLBB__Wza_C	Poly_export__SLBB__SLBB__Wza_C
WP_186766463.1	Puniceibacterium_confluentis	453	Class-1	Class-1 (Classic wza; hmmscan_based)	Poly_export__SLBB__Wza_C	Poly_export__SLBB__Wza_C
WP_186827159.1	Shimia_sp._WX04	460	Class-1	Class-1 (Classic wza; hmmscan_based)	Poly_export__SLBB__Wza_C	Poly_export__SLBB__SLBB__Wza_C
WP_186921347.1	Klebsiella_quasipneumoniae	377	Class-1	Class-1 (Classic wza; hmmscan_based)	Poly_export__SLBB__Wza_C	Poly_export__SLBB__SLBB__Wza_C
WP_186976722.1	Klebsiella_quasipneumoniae	379	Class-1	Class-1 (Classic wza; hmmscan_based)	Poly_export__SLBB__Wza_C	Poly_export__SLBB__SLBB__Wza_C
WP_186979452.1	Klebsiella_pneumoniae	378	Class-1	Class-1 (Classic wza; hmmscan_based)	Poly_export__SLBB__Wza_C	Poly_export__SLBB__SLBB__Wza_C
WP_187042549.1	Enterobacter_sp._JUb54	377	Class-1	Class-1 (Classic wza; hmmscan_based)	Poly_export__SLBB__Wza_C	Poly_export__SLBB__SLBB__Wza_C
WP_187043398.1	Serratia	378	Class-1	Class-1 (Classic wza; hmmscan_based)	Poly_export__SLBB__Wza_C	Poly_export__SLBB__SLBB__Wza_C
WP_187052751.1	Variovorax_sp._PAMC28562	408	Class-1	Class-1 (Classic wza; hmmscan_based)	Poly_export__SLBB__Wza_C	Poly_export__SLBB__SLBB__Wza_C
WP_187059370.1	Dyella_sp._G9	341	Class-1	Class-1 (Classic wza; hmmscan_based)	Poly_export__SLBB__Wza_C	Poly_export__SLBB__Wza_C
WP_187114439.1	Variovorax_sp._PAMC26660	402	Class-1	Class-1 (Classic wza; hmmscan_based)	Poly_export__SLBB__Wza_C	Poly_export__SLBB__SLBB__Wza_C
WP_187129800.1	Providencia_sp._JUb39	383	Class-1	Class-1 (Classic wza; hmmscan_based)	Poly_export__SLBB__Wza_C	Poly_export__SLBB__SLBB__Wza_C
WP_187168206.1	Escherichia_coli	371	Class-1	Class-1 (Classic wza; hmmscan_based)	Poly_export__SLBB__Wza_C	Poly_export__SLBB__SLBB__Wza_C
WP_187171816.1	Escherichia_coli	379	Class-1	Class-1 (Classic wza; hmmscan_based)	Poly_export__SLBB__Wza_C	Poly_export__SLBB__SLBB__Wza_C
WP_187190688.1	Paraburkholderia_sp._PDC91	386	Class-1	Class-1 (Classic wza; hmmscan_based)	Poly_export__SLBB__Wza_C	Poly_export__SLBB__SLBB__Wza_C
WP_187258733.1	Citrobacter_freundii	379	Class-1	Class-1 (Classic wza; hmmscan_based)	Poly_export__SLBB__Wza_C	Poly_export__SLBB__SLBB__Wza_C
WP_187268340.1	Aeromonas_hydrophila	373	Class-1	Class-1 (Classic wza; hmmscan_based)	Poly_export__SLBB__Wza_C	Poly_export__SLBB__SLBB__Wza_C
WP_187298253.1	Erwinia_pyrifoliae	377	Class-1	Class-1 (Classic wza; hmmscan_based)	Poly_export__SLBB__Wza_C	Poly_export__SLBB__SLBB__Wza_C
WP_187326423.1	Pseudomonas_lini	370	Class-1	Class-1 (Classic wza; hmmscan_based)	Poly_export__SLBB__Wza_C	Poly_export__SLBB__Wza_C
WP_187369811.1	Providencia_alcalifaciens	383	Class-1	Class-1 (Classic wza; hmmscan_based)	Poly_export__SLBB__Wza_C	Poly_export__SLBB__SLBB__Wza_C
WP_187406884.1	Acinetobacter_baumannii	366	Class-1	Class-1 (Classic wza; hmmscan_based)	Poly_export__SLBB__Wza_C	Poly_export__SLBB__Wza_C
WP_187408181.1	Saccharophagus_sp._K07	371	Class-1	Class-1 (Classic wza; hmmscan_based)	Poly_export__SLBB__Wza_C	Poly_export__SLBB__SLBB__Wza_C
WP_187463816.1	Photobacterium_sp._BZF1	372	Class-1	Class-1 (Classic wza; hmmscan_based)	Poly_export__SLBB__Wza_C	Poly_export__SLBB__SLBB__Wza_C
WP_187476115.1	Escherichia_coli	379	Class-1	Class-1 (Classic wza; hmmscan_based)	Poly_export__SLBB__Wza_C	Poly_export__SLBB__SLBB__Wza_C
WP_187491098.1	Pseudoalteromonas_sp._BZK2	372	Class-1	Class-1 (Classic wza; hmmscan_based)	Poly_export__SLBB__Wza_C	Poly_export__SLBB__SLBB__Wza_C
WP_187518940.1	Pseudomonas_sp._DOAB1067	362	Class-1	Class-1 (Classic wza; hmmscan_based)	Poly_export__SLBB__Wza_C	Poly_export__SLBB__Wza_C
WP_187606560.1	Caballeronia_sp._EK	380	Class-1	Class-1 (Classic wza; hmmscan_based)	Poly_export__SLBB__Wza_C	Poly_export__SLBB__SLBB__Wza_C
WP_187614257.1	Paraburkholderia_sp._31.1	379	Class-1	Class-1 (Classic wza; hmmscan_based)	Poly_export__SLBB__Wza_C	Poly_export__SLBB__SLBB__Wza_C
WP_187615911.1	Paraburkholderia_sp._UCT2	379	Class-1	Class-1 (Classic wza; hmmscan_based)	Poly_export__SLBB__Wza_C	Poly_export__SLBB__SLBB__Wza_C
WP_187627376.1	Paraburkholderia_sp._UCT31	379	Class-1	Class-1 (Classic wza; hmmscan_based)	Poly_export__SLBB__Wza_C	Poly_export__SLBB__SLBB__Wza_C
WP_187633783.1	Paraburkholderia_sp._WC7.3b	379	Class-1	Class-1 (Classic wza; hmmscan_based)	Poly_export__SLBB__Wza_C	Poly_export__SLBB__SLBB__Wza_C
WP_187677557.1	Pseudomonas_sp._N40(2020)	371	Class-1	Class-1 (Classic wza; hmmscan_based)	Poly_export__SLBB__Wza_C	Poly_export__SLBB__Wza_C
WP_187710695.1	Providencia_rettgeri	381	Class-1	Class-1 (Classic wza; hmmscan_based)	Poly_export__SLBB__Wza_C	Poly_export__SLBB__SLBB__Wza_C
WP_187754328.1	Frischella_japonica	389	Class-1	Class-1 (Classic wza; hmmscan_based)	Poly_export__SLBB__Wza_C	Poly_export__SLBB__SLBB__Wza_C
WP_187962563.1	Serratia_liquefaciens	378	Class-1	Class-1 (Classic wza; hmmscan_based)	Poly_export__SLBB__Wza_C	Poly_export__SLBB__SLBB__Wza_C
WP_188007782.1	Photobacterium_damselae	384	Class-1	Class-1 (Classic wza; hmmscan_based)	Poly_export__SLBB__Wza_C	Poly_export__SLBB__SLBB__Wza_C
WP_188008903.1	Grimontia_hollisae	385	Class-1	Class-1 (Classic wza; hmmscan_based)	Poly_export__SLBB__Wza_C	Poly_export__SLBB__SLBB__Wza_C
WP_188011367.1	Vibrio_vulnificus	378	Class-1	Class-1 (Classic wza; hmmscan_based)	Poly_export__SLBB__Wza_C	Poly_export__SLBB__SLBB__Wza_C
WP_188013876.1	Photobacterium_damselae	384	Class-1	Class-1 (Classic wza; hmmscan_based)	Poly_export__SLBB__Wza_C	Poly_export__SLBB__SLBB__Wza_C
WP_188027422.1	Tolumonas_osonensis	379	Class-1	Class-1 (Classic wza; hmmscan_based)	Poly_export__SLBB__Wza_C	Poly_export__SLBB__SLBB__Wza_C
WP_188147540.1	Acinetobacter_baumannii	278	Class-1	Class-1 (Classic wza; hmmscan_based)	Poly_export__SLBB__Wza_C	Poly_export__Wza_C
WP_188147571.1	Acinetobacter_baumannii	333	Class-1	Class-1 (Classic wza; hmmscan_based)	Poly_export__SLBB__Wza_C	Poly_export__SLBB__Wza_C
WP_188209354.1	Neisseria_sp._KH1003-01	375	Class-1	Class-1 (Classic wza; hmmscan_based)	Poly_export__SLBB__Wza_C	Poly_export__SLBB__SLBB__Wza_C
WP_188213436.1	Neisseria_sp._KH1003-02	375	Class-1	Class-1 (Classic wza; hmmscan_based)	Poly_export__SLBB__Wza_C	Poly_export__SLBB__SLBB__Wza_C
WP_188471057.1	Comamonas_phosphati	386	Class-1	Class-1 (Classic wza; hmmscan_based)	Poly_export__SLBB__Wza_C	Poly_export__SLBB__SLBB__Wza_C
WP_188473690.1	Hafnia_psychrotolerans	377	Class-1	Class-1 (Classic wza; hmmscan_based)	Poly_export__SLBB__Wza_C	Poly_export__SLBB__SLBB__Wza_C
WP_188478232.1	Pseudooceanicola_flagellatus	449	Class-1	Class-1 (Classic wza; hmmscan_based)	Poly_export__SLBB__Wza_C	Poly_export__SLBB__SLBB__Wza_C
WP_188482264.1	Marivita_lacus	363	Class-1	Class-1 (Classic wza; hmmscan_based)	Poly_export__SLBB__Wza_C	Poly_export__SLBB__Wza_C
WP_188511988.1	Enterobacter_hormaechei	382	Class-1	Class-1 (Classic wza; hmmscan_based)	Poly_export__SLBB__Wza_C	Poly_export__SLBB__SLBB__Wza_C
WP_188635725.1	Pseudomonas_pertucinogena	368	Class-1	Class-1 (Classic wza; hmmscan_based)	Poly_export__SLBB__Wza_C	Poly_export__SLBB__Wza_C
WP_188729497.1	Pseudoalteromonas_profundi	372	Class-1	Class-1 (Classic wza; hmmscan_based)	Poly_export__SLBB__Wza_C	Poly_export__SLBB__SLBB__Wza_C
WP_188799389.1	Dyella_caseinilytica	344	Class-1	Class-1 (Classic wza; hmmscan_based)	Poly_export__SLBB__Wza_C	Poly_export__SLBB__Wza_C
WP_188816080.1	Frigidibacter_albus	452	Class-1	Class-1 (Classic wza; hmmscan_based)	Poly_export__SLBB__Wza_C	Poly_export__SLBB__Wza_C
WP_188867478.1	Pseudomonas_asuensis	371	Class-1	Class-1 (Classic wza; hmmscan_based)	Poly_export__SLBB__Wza_C	Poly_export__SLBB__Wza_C
WP_188874165.1	Streptomyces_cinereus	372	Class-1	Class-1 (Classic wza; hmmscan_based)	Poly_export__SLBB__Wza_C	Poly_export__SLBB__SLBB__Wza_C
WP_189095403.1	Klebsiella_grimontii	378	Class-1	Class-1 (Classic wza; hmmscan_based)	Poly_export__SLBB__Wza_C	Poly_export__SLBB__SLBB__Wza_C
WP_189385778.1	Advenella_faeciporci	371	Class-1	Class-1 (Classic wza; hmmscan_based)	Poly_export__SLBB__Wza_C	Poly_export__SLBB__SLBB__Wza_C
WP_189441165.1	Rhodanobacter_panaciterrae	341	Class-1	Class-1 (Classic wza; hmmscan_based)	Poly_export__SLBB__Wza_C	Poly_export__SLBB__Wza_C
WP_189442951.1	Salinicola_rhizosphaerae	390	Class-1	Class-1 (Classic wza; hmmscan_based)	Poly_export__SLBB__Wza_C	Poly_export__SLBB__SLBB__Wza_C
WP_189471971.1	Halomonas_qijiaojingensis	376	Class-1	Class-1 (Classic wza; hmmscan_based)	Poly_export__SLBB__Wza_C	Poly_export__SLBB__SLBB__Wza_C
WP_189519683.1	Kushneria_pakistanensis	372	Class-1	Class-1 (Classic wza; hmmscan_based)	Poly_export__SLBB__Wza_C	Poly_export__SLBB__SLBB__Wza_C
WP_189614711.1	Pigmentiphaga_litoralis	377	Class-1	Class-1 (Classic wza; hmmscan_based)	Poly_export__SLBB__Wza_C	Poly_export__SLBB__SLBB__Wza_C
WP_189641136.1	Amylibacter_ulvae	444	Class-1	Class-1 (Classic wza; hmmscan_based)	Poly_export__SLBB__Wza_C	Poly_export__SLBB__Wza_C
WP_189666302.1	Pseudomonas_amygdali	362	Class-1	Class-1 (Classic wza; hmmscan_based)	Poly_export__SLBB__Wza_C	Poly_export__SLBB__Wza_C
WP_189719558.1	Stenotrophomonas_maltophilia	369	Class-1	Class-1 (Classic wza; hmmscan_based)	Poly_export__SLBB__Wza_C	Poly_export__SLBB__SLBB__Wza_C
WP_190238252.1	Luteovulum_johrii	356	Class-1	Class-1 (Classic wza; hmmscan_based)	Poly_export__SLBB__Wza_C	Poly_export__SLBB__SLBB__Wza_C
WP_190287963.1	Marichromatium_sp._AB31	361	Class-1	Class-1 (Classic wza; hmmscan_based)	Poly_export__SLBB__Wza_C	Poly_export__SLBB__SLBB__Wza_C
WP_190294942.1	Marinobacter_sp._R17	378	Class-1	Class-1 (Classic wza; hmmscan_based)	Poly_export__SLBB__Wza_C	Poly_export__SLBB__SLBB__Wza_C
WP_190323882.1	Salipiger_aestuarii	443	Class-1	Class-1 (Classic wza; hmmscan_based)	Poly_export__SLBB__Wza_C	Poly_export__SLBB__Wza_C
WP_190338807.1	Vibrio_sp._S11_S32	417	Class-1	Class-1 (Classic wza; hmmscan_based)	Poly_export__SLBB__Wza_C	Poly_export__SLBB__SLBB__Wza_C
WP_190363285.1	Pseudoalteromonas_sp._S16_S37	371	Class-1	Class-1 (Classic wza; hmmscan_based)	Poly_export__SLBB__Wza_C	Poly_export__SLBB__SLBB__Wza_C
WP_190373318.1	Halomonas_titanicae	383	Class-1	Class-1 (Classic wza; hmmscan_based)	Poly_export__SLBB__Wza_C	Poly_export__SLBB__SLBB__Wza_C
WP_190395903.1	Aliivibrio_sp._S10_S31	383	Class-1	Class-1 (Classic wza; hmmscan_based)	Poly_export__SLBB__Wza_C	Poly_export__SLBB__SLBB__Wza_C
WP_190416608.1	Pseudomonas_typographi	359	Class-1	Class-1 (Classic wza; hmmscan_based)	Poly_export__SLBB__Wza_C	Poly_export__SLBB__SLBB__Wza_C
WP_191113772.1	Psychrobacter_sp._28M-43	362	Class-1	Class-1 (Classic wza; hmmscan_based)	Poly_export__SLBB__Wza_C	Poly_export__SLBB__Wza_C
WP_191114851.1	Psychrobacter_sp._28M-43	363	Class-1	Class-1 (Classic wza; hmmscan_based)	Poly_export__SLBB__Wza_C	Poly_export__SLBB__Wza_C
WP_191120706.1	Raoultella_ornithinolytica	378	Class-1	Class-1 (Classic wza; hmmscan_based)	Poly_export__SLBB__Wza_C	Poly_export__SLBB__SLBB__Wza_C
WP_191167223.1	Halomonas_sp._ML-15	372	Class-1	Class-1 (Classic wza; hmmscan_based)	Poly_export__SLBB__Wza_C	Poly_export__SLBB__SLBB__Wza_C
WP_191185507.1	Enterobacter_sichuanensis	379	Class-1	Class-1 (Classic wza; hmmscan_based)	Poly_export__SLBB__Wza_C	Poly_export__SLBB__SLBB__Wza_C
WP_191214315.1	Citrobacter_freundii	379	Class-1	Class-1 (Classic wza; hmmscan_based)	Poly_export__SLBB__Wza_C	Poly_export__SLBB__SLBB__Wza_C
WP_191220978.1	Citrobacter_sp._RHBSTW-00881	379	Class-1	Class-1 (Classic wza; hmmscan_based)	Poly_export__SLBB__Wza_C	Poly_export__SLBB__SLBB__Wza_C
WP_191224283.1	Halomonas_desiderata	371	Class-1	Class-1 (Classic wza; hmmscan_based)	Poly_export__SLBB__Wza_C	Poly_export__SLBB__SLBB__Wza_C
WP_191237815.1	Cobetia_pacifica	367	Class-1	Class-1 (Classic wza; hmmscan_based)	Poly_export__SLBB__Wza_C	Poly_export__SLBB__SLBB__Wza_C
WP_191334758.1	Allgaiera_indica	307	Class-1	Class-1 (Classic wza; hmmscan_based)	Poly_export__SLBB__Wza_C	Poly_export__SLBB__SLBB__Wza_C
WP_191334759.1	Allgaiera_indica	244	Class-1	Class-1 (Classic wza; hmmscan_based)	Poly_export__SLBB__Wza_C	Poly_export__SLBB__SLBB__Wza_C
WP_191536346.1	Escherichia_coli	381	Class-1	Class-1 (Classic wza; hmmscan_based)	Poly_export__SLBB__Wza_C	Poly_export__SLBB__SLBB__Wza_C
WP_191605818.1	Citrobacter_freundii	379	Class-1	Class-1 (Classic wza; hmmscan_based)	Poly_export__SLBB__Wza_C	Poly_export__SLBB__SLBB__Wza_C
WP_191606221.1	Citrobacter_freundii	379	Class-1	Class-1 (Classic wza; hmmscan_based)	Poly_export__SLBB__Wza_C	Poly_export__SLBB__SLBB__Wza_C
WP_191623810.1	Pseudomonas_fluorescens	371	Class-1	Class-1 (Classic wza; hmmscan_based)	Poly_export__SLBB__Wza_C	Poly_export__SLBB__Wza_C
WP_191623982.1	Pseudomonas_fluorescens	371	Class-1	Class-1 (Classic wza; hmmscan_based)	Poly_export__SLBB__Wza_C	Poly_export__SLBB__Wza_C
WP_191624517.1	Pseudomonas_fluorescens	371	Class-1	Class-1 (Classic wza; hmmscan_based)	Poly_export__SLBB__Wza_C	Poly_export__SLBB__Wza_C
WP_191626484.1	Pseudomonas_fluorescens	371	Class-1	Class-1 (Classic wza; hmmscan_based)	Poly_export__SLBB__Wza_C	Poly_export__SLBB__SLBB__Wza_C
WP_191627710.1	Pseudomonas_fluorescens	371	Class-1	Class-1 (Classic wza; hmmscan_based)	Poly_export__SLBB__Wza_C	Poly_export__SLBB__SLBB__Wza_C
WP_191628009.1	Pseudomonas_fluorescens	370	Class-1	Class-1 (Classic wza; hmmscan_based)	Poly_export__SLBB__Wza_C	Poly_export__SLBB__Wza_C
WP_191628361.1	Pseudomonas_fluorescens	371	Class-1	Class-1 (Classic wza; hmmscan_based)	Poly_export__SLBB__Wza_C	Poly_export__SLBB__Wza_C
WP_191630267.1	Pseudomonas_fluorescens	371	Class-1	Class-1 (Classic wza; hmmscan_based)	Poly_export__SLBB__Wza_C	Poly_export__SLBB__Wza_C
WP_191630443.1	Pseudomonas_fluorescens	371	Class-1	Class-1 (Classic wza; hmmscan_based)	Poly_export__SLBB__Wza_C	Poly_export__SLBB__Wza_C
WP_191630927.1	Pseudomonas_fluorescens	371	Class-1	Class-1 (Classic wza; hmmscan_based)	Poly_export__SLBB__Wza_C	Poly_export__SLBB__Wza_C
WP_191635217.1	Pseudomonas_fluorescens	371	Class-1	Class-1 (Classic wza; hmmscan_based)	Poly_export__SLBB__Wza_C	Poly_export__SLBB__Wza_C
WP_191691732.1	Psychrobacter_sp._Sa4CVA2	368	Class-1	Class-1 (Classic wza; hmmscan_based)	Poly_export__SLBB__Wza_C	Poly_export__SLBB__Wza_C
WP_191768848.1	Stenotrophomonas_sp._Sa5BUN4	369	Class-1	Class-1 (Classic wza; hmmscan_based)	Poly_export__SLBB__Wza_C	Poly_export__SLBB__Wza_C
WP_191820573.1	Lysobacter_capsici	367	Class-1	Class-1 (Classic wza; hmmscan_based)	Poly_export__SLBB__Wza_C	Poly_export__SLBB__Wza_C
WP_191900800.1	Acinetobacter_baumannii	366	Class-1	Class-1 (Classic wza; hmmscan_based)	Poly_export__SLBB__Wza_C	Poly_export__SLBB__Wza_C
WP_191901741.1	Proteus_vulgaris	384	Class-1	Class-1 (Classic wza; hmmscan_based)	Poly_export__SLBB__Wza_C	Poly_export__SLBB__SLBB__Wza_C
WP_191946267.1	Pseudomonas_fluorescens	370	Class-1	Class-1 (Classic wza; hmmscan_based)	Poly_export__SLBB__Wza_C	Poly_export__SLBB__SLBB__Wza_C
WP_191977415.1	Serratia_rubidaea	376	Class-1	Class-1 (Classic wza; hmmscan_based)	Poly_export__SLBB__Wza_C	Poly_export__SLBB__SLBB__Wza_C
WP_192017045.1	Photobacterium_sp._CAU_1568	384	Class-1	Class-1 (Classic wza; hmmscan_based)	Poly_export__SLBB__Wza_C	Poly_export__SLBB__SLBB__Wza_C
WP_192034476.1	Halomonas_sp._YLGW01	371	Class-1	Class-1 (Classic wza; hmmscan_based)	Poly_export__SLBB__Wza_C	Poly_export__SLBB__SLBB__Wza_C
WP_192036934.1	Halomonas_sp._YLGW01	393	Class-1	Class-1 (Classic wza; hmmscan_based)	Poly_export__SLBB__Wza_C	Poly_export__SLBB__SLBB__Wza_C
WP_192050942.1	unclassified_Pseudomonas	360	Class-1	Class-1 (Classic wza; hmmscan_based)	Poly_export__SLBB__Wza_C	Poly_export__SLBB__Wza_C
WP_192060081.1	Pseudomonas_sp._CFBP_13727	360	Class-1	Class-1 (Classic wza; hmmscan_based)	Poly_export__SLBB__Wza_C	Poly_export__SLBB__Wza_C
WP_192080184.1	Klebsiella_quasipneumoniae	378	Class-1	Class-1 (Classic wza; hmmscan_based)	Poly_export__SLBB__Wza_C	Poly_export__SLBB__SLBB__Wza_C
WP_192080711.1	unclassified_Stenotrophomonas	369	Class-1	Class-1 (Classic wza; hmmscan_based)	Poly_export__SLBB__Wza_C	Poly_export__SLBB__Wza_C
WP_192083725.1	Stenotrophomonas_sp._CFBP_13724	369	Class-1	Class-1 (Classic wza; hmmscan_based)	Poly_export__SLBB__Wza_C	Poly_export__SLBB__Wza_C
WP_192105433.1	Rhodanobacter_sp._DHB23	371	Class-1	Class-1 (Classic wza; hmmscan_based)	Poly_export__SLBB__Wza_C	Poly_export__SLBB__Wza_C
WP_192138197.1	Pseudomonas_sp._CFBP_8771	360	Class-1	Class-1 (Classic wza; hmmscan_based)	Poly_export__SLBB__Wza_C	Poly_export__SLBB__Wza_C
WP_192157475.1	Rhodanobacter_sp._7MK24	342	Class-1	Class-1 (Classic wza; hmmscan_based)	Poly_export__SLBB__Wza_C	Poly_export__SLBB__Wza_C
WP_192163102.1	Rhodanobacter_sp._DHG33	371	Class-1	Class-1 (Classic wza; hmmscan_based)	Poly_export__SLBB__Wza_C	Poly_export__SLBB__Wza_C
WP_192176412.1	Pseudomonas_sp._CFBP_13710	360	Class-1	Class-1 (Classic wza; hmmscan_based)	Poly_export__SLBB__Wza_C	Poly_export__SLBB__Wza_C
WP_192196917.1	Variovorax_sp._38R	357	Class-1	Class-1 (Classic wza; hmmscan_based)	Poly_export__SLBB__Wza_C	Poly_export__SLBB__SLBB__Wza_C
WP_192210119.1	Pseudomonas_sp._PDM22	368	Class-1	Class-1 (Classic wza; hmmscan_based)	Poly_export__SLBB__Wza_C	Poly_export__SLBB__Wza_C
WP_192224901.1	Pseudomonas_sp._PDM19	369	Class-1	Class-1 (Classic wza; hmmscan_based)	Poly_export__SLBB__Wza_C	Poly_export__SLBB__Wza_C
WP_192225103.1	Pseudomonas_sp._PDM19	373	Class-1	Class-1 (Classic wza; hmmscan_based)	Poly_export__SLBB__Wza_C	Poly_export__SLBB__SLBB__Wza_C
WP_192226417.1	Raoultella_sp._RLT01	378	Class-1	Class-1 (Classic wza; hmmscan_based)	Poly_export__SLBB__Wza_C	Poly_export__SLBB__SLBB__Wza_C
WP_192238064.1	Pseudomonas_putida	360	Class-1	Class-1 (Classic wza; hmmscan_based)	Poly_export__SLBB__Wza_C	Poly_export__SLBB__Wza_C
WP_192273447.1	Pseudoxanthomonas_sp._PXM01	359	Class-1	Class-1 (Classic wza; hmmscan_based)	Poly_export__SLBB__Wza_C	Poly_export__SLBB__Wza_C
WP_192289402.1	unclassified_Pseudomonas	368	Class-1	Class-1 (Classic wza; hmmscan_based)	Poly_export__SLBB__Wza_C	Poly_export__SLBB__Wza_C
WP_192293472.1	unclassified_Pseudomonas	373	Class-1	Class-1 (Classic wza; hmmscan_based)	Poly_export__SLBB__Wza_C	Poly_export__SLBB__SLBB__Wza_C
WP_192310632.1	Pseudoxanthomonas_sp._PXM02	359	Class-1	Class-1 (Classic wza; hmmscan_based)	Poly_export__SLBB__Wza_C	Poly_export__SLBB__Wza_C
WP_192322748.1	Variovorax_sp._VRV01	372	Class-1	Class-1 (Classic wza; hmmscan_based)	Poly_export__SLBB__Wza_C	Poly_export__SLBB__SLBB__Wza_C
WP_192323029.1	Variovorax_sp._VRV01	387	Class-1	Class-1 (Classic wza; hmmscan_based)	Poly_export__SLBB__Wza_C	Poly_export__SLBB__SLBB__Wza_C
WP_192323281.1	Variovorax_sp._VRV01	393	Class-1	Class-1 (Classic wza; hmmscan_based)	Poly_export__SLBB__Wza_C	Poly_export__SLBB__SLBB__Wza_C
WP_192343400.1	Pseudomonas_sp._PDM09	370	Class-1	Class-1 (Classic wza; hmmscan_based)	Poly_export__SLBB__Wza_C	Poly_export__SLBB__Wza_C
WP_192373519.1	Methylomonas_sp._EbA	366	Class-1	Class-1 (Classic wza; hmmscan_based)	Poly_export__SLBB__Wza_C	Poly_export__SLBB__Wza_C
WP_192383622.1	Pseudomonas_sp._PDM20	373	Class-1	Class-1 (Classic wza; hmmscan_based)	Poly_export__SLBB__Wza_C	Poly_export__SLBB__SLBB__Wza_C
WP_192394743.1	Methylomonas_sp._EbB	366	Class-1	Class-1 (Classic wza; hmmscan_based)	Poly_export__SLBB__Wza_C	Poly_export__SLBB__Wza_C
WP_192402892.1	Pseudomonas_sp._PDM17	373	Class-1	Class-1 (Classic wza; hmmscan_based)	Poly_export__SLBB__Wza_C	Poly_export__SLBB__SLBB__Wza_C
WP_192431820.1	Pseudomonas_sp._PDM18	369	Class-1	Class-1 (Classic wza; hmmscan_based)	Poly_export__SLBB__Wza_C	Poly_export__SLBB__Wza_C
WP_192433270.1	Pseudomonas_sp._PDM18	373	Class-1	Class-1 (Classic wza; hmmscan_based)	Poly_export__SLBB__Wza_C	Poly_export__SLBB__SLBB__Wza_C
WP_192455686.1	Acinetobacter_oleivorans	366	Class-1	Class-1 (Classic wza; hmmscan_based)	Poly_export__SLBB__Wza_C	Poly_export__SLBB__Wza_C
WP_192459573.1	Dickeya_paradisiaca	378	Class-1	Class-1 (Classic wza; hmmscan_based)	Poly_export__SLBB__Wza_C	Poly_export__SLBB__SLBB__Wza_C
WP_192467516.1	Klebsiella_michiganensis	379	Class-1	Class-1 (Classic wza; hmmscan_based)	Poly_export__SLBB__Wza_C	Poly_export__SLBB__SLBB__Wza_C
WP_192469275.1	Klebsiella_michiganensis	378	Class-1	Class-1 (Classic wza; hmmscan_based)	Poly_export__SLBB__Wza_C	Poly_export__SLBB__SLBB__Wza_C
WP_192474013.1	Klebsiella_michiganensis	281	Class-1	Class-1 (Classic wza; hmmscan_based)	Poly_export__SLBB__Wza_C	Poly_export__SLBB__SLBB__Wza_C
WP_192474178.1	Citrobacter_freundii	379	Class-1	Class-1 (Classic wza; hmmscan_based)	Poly_export__SLBB__Wza_C	Poly_export__SLBB__SLBB__Wza_C
WP_192485439.1	Pseudomonas_savastanoi	362	Class-1	Class-1 (Classic wza; hmmscan_based)	Poly_export__SLBB__Wza_C	Poly_export__SLBB__Wza_C
WP_192504176.1	Rouxiella_badensis	380	Class-1	Class-1 (Classic wza; hmmscan_based)	Poly_export__SLBB__Wza_C	Poly_export__SLBB__SLBB__Wza_C
WP_192508422.1	Pseudoalteromonas_aurantia	374	Class-1	Class-1 (Classic wza; hmmscan_based)	Poly_export__SLBB__Wza_C	Poly_export__SLBB__SLBB__Wza_C
WP_192515486.1	Escherichia_coli	292	Class-1	Class-1 (Classic wza; hmmscan_based)	Poly_export__SLBB__Wza_C	Poly_export__SLBB__SLBB__Wza_C
WP_192516298.1	Escherichia_coli	379	Class-1	Class-1 (Classic wza; hmmscan_based)	Poly_export__SLBB__Wza_C	Poly_export__SLBB__SLBB__Wza_C
WP_192520276.1	unclassified_Psychrobacter	367	Class-1	Class-1 (Classic wza; hmmscan_based)	Poly_export__SLBB__Wza_C	Poly_export__SLBB__Wza_C
WP_192524075.1	Psychrobacter_sp._FME6	366	Class-1	Class-1 (Classic wza; hmmscan_based)	Poly_export__SLBB__Wza_C	Poly_export__SLBB__Wza_C
WP_192529354.1	Psychrobacter_sp._FME5	368	Class-1	Class-1 (Classic wza; hmmscan_based)	Poly_export__SLBB__Wza_C	Poly_export__SLBB__Wza_C
WP_192532830.1	Pseudoalteromonas_nigrifaciens	370	Class-1	Class-1 (Classic wza; hmmscan_based)	Poly_export__SLBB__Wza_C	Poly_export__SLBB__SLBB__Wza_C
WP_192542881.1	Pseudoalteromonas_prydzensis	372	Class-1	Class-1 (Classic wza; hmmscan_based)	Poly_export__SLBB__Wza_C	Poly_export__SLBB__SLBB__Wza_C
WP_192549901.1	Escherichia_coli	283	Class-1	Class-1 (Classic wza; hmmscan_based)	Poly_export__SLBB__Wza_C	Poly_export__SLBB__SLBB__Wza_C
WP_192557184.1	Dyella_sp._7MK23	324	Class-1	Class-1 (Classic wza; hmmscan_based)	Poly_export__SLBB__Wza_C	Poly_export__Wza_C
WP_192561785.1	Pseudomonas	371	Class-1	Class-1 (Classic wza; hmmscan_based)	Poly_export__SLBB__Wza_C	Poly_export__SLBB__Wza_C
WP_192612742.1	Citrobacter_youngae	379	Class-1	Class-1 (Classic wza; hmmscan_based)	Poly_export__SLBB__Wza_C	Poly_export__SLBB__SLBB__Wza_C
WP_192718903.1	Burkholderia_sp._OAE615	426	Class-1	Class-1 (Classic wza; hmmscan_based)	Poly_export__SLBB__Wza_C	Poly_export__SLBB__SLBB__Wza_C
WP_192805157.1	Noviherbaspirillum_aerium	376	Class-1	Class-1 (Classic wza; hmmscan_based)	Poly_export__SLBB__Wza_C	Poly_export__SLBB__SLBB__Wza_C
WP_192834884.1	Acinetobacter_oleivorans	366	Class-1	Class-1 (Classic wza; hmmscan_based)	Poly_export__SLBB__Wza_C	Poly_export__SLBB__Wza_C
WP_192836874.1	Acinetobacter_oleivorans	366	Class-1	Class-1 (Classic wza; hmmscan_based)	Poly_export__SLBB__Wza_C	Poly_export__SLBB__Wza_C
WP_192837660.1	Cobetia_sp._2AS1	399	Class-1	Class-1 (Classic wza; hmmscan_based)	Poly_export__SLBB__Wza_C	Poly_export__SLBB__SLBB__Wza_C
WP_192839510.1	Cobetia_sp._2AS1	379	Class-1	Class-1 (Classic wza; hmmscan_based)	Poly_export__SLBB__Wza_C	Poly_export__SLBB__SLBB__Wza_C
WP_192841069.1	Pantoea_sp._A4	378	Class-1	Class-1 (Classic wza; hmmscan_based)	Poly_export__SLBB__Wza_C	Poly_export__SLBB__SLBB__Wza_C
WP_192850355.1	Escherichia_coli	358	Class-1	Class-1 (Classic wza; hmmscan_based)	Poly_export__SLBB__Wza_C	Poly_export__SLBB__SLBB__Wza_C
WP_192851865.1	Escherichia_coli	379	Class-1	Class-1 (Classic wza; hmmscan_based)	Poly_export__SLBB__Wza_C	Poly_export__SLBB__SLBB__Wza_C
WP_192868554.1	Vibrio_parahaemolyticus	365	Class-1	Class-1 (Classic wza; hmmscan_based)	Poly_export__SLBB__Wza_C	Poly_export__SLBB__SLBB__Wza_C
WP_192889783.1	Vibrio_sp._Sal10	378	Class-1	Class-1 (Classic wza; hmmscan_based)	Poly_export__SLBB__Wza_C	Poly_export__SLBB__SLBB__Wza_C
WP_192895760.1	Aeromonas_salmonicida	373	Class-1	Class-1 (Classic wza; hmmscan_based)	Poly_export__SLBB__Wza_C	Poly_export__SLBB__SLBB__Wza_C
WP_192896298.1	Aeromonas_salmonicida	373	Class-1	Class-1 (Classic wza; hmmscan_based)	Poly_export__SLBB__Wza_C	Poly_export__SLBB__SLBB__Wza_C
WP_192928278.1	Vibrio_vulnificus	378	Class-1	Class-1 (Classic wza; hmmscan_based)	Poly_export__SLBB__Wza_C	Poly_export__SLBB__SLBB__Wza_C
WP_192938165.1	Rahnella_sp._ERMR1:05	380	Class-1	Class-1 (Classic wza; hmmscan_based)	Poly_export__SLBB__Wza_C	Poly_export__SLBB__SLBB__Wza_C
WP_192950370.1	Escherichia_coli	379	Class-1	Class-1 (Classic wza; hmmscan_based)	Poly_export__SLBB__Wza_C	Poly_export__SLBB__SLBB__Wza_C
WP_192969906.1	Enterobacter_cloacae_complex_sp._P30BA	377	Class-1	Class-1 (Classic wza; hmmscan_based)	Poly_export__SLBB__Wza_C	Poly_export__SLBB__SLBB__Wza_C
WP_192971292.1	unclassified_Enterobacter_cloacae_complex	379	Class-1	Class-1 (Classic wza; hmmscan_based)	Poly_export__SLBB__Wza_C	Poly_export__SLBB__SLBB__Wza_C
WP_192972661.1	unclassified_Enterobacter_cloacae_complex	379	Class-1	Class-1 (Classic wza; hmmscan_based)	Poly_export__SLBB__Wza_C	Poly_export__SLBB__SLBB__Wza_C
WP_192977422.1	Enterobacter_hormaechei	350	Class-1	Class-1 (Classic wza; hmmscan_based)	Poly_export__SLBB__Wza_C	Poly_export__SLBB__SLBB__Wza_C
WP_192986600.1	unclassified_Enterobacter_cloacae_complex	379	Class-1	Class-1 (Classic wza; hmmscan_based)	Poly_export__SLBB__Wza_C	Poly_export__SLBB__SLBB__Wza_C
WP_193001167.1	Vibrio_litoralis	408	Class-1	Class-1 (Classic wza; hmmscan_based)	Poly_export__SLBB__Wza_C	Poly_export__SLBB__SLBB__Wza_C
WP_193006578.1	Psychrobacter_namhaensis	366	Class-1	Class-1 (Classic wza; hmmscan_based)	Poly_export__SLBB__Wza_C	Poly_export__SLBB__Wza_C
WP_193007495.1	unclassified_Psychrobacter	363	Class-1	Class-1 (Classic wza; hmmscan_based)	Poly_export__SLBB__Wza_C	Poly_export__SLBB__Wza_C
WP_193011845.1	Psychrobacter_aquimaris	363	Class-1	Class-1 (Classic wza; hmmscan_based)	Poly_export__SLBB__Wza_C	Poly_export__SLBB__Wza_C
WP_193018159.1	Escherichia_coli	379	Class-1	Class-1 (Classic wza; hmmscan_based)	Poly_export__SLBB__Wza_C	Poly_export__SLBB__SLBB__Wza_C
WP_193029848.1	Ralstonia	381	Class-1	Class-1 (Classic wza; hmmscan_based)	Poly_export__SLBB__Wza_C	Poly_export__SLBB__SLBB__Wza_C
WP_193031836.1	Psychrobacter_faecalis	368	Class-1	Class-1 (Classic wza; hmmscan_based)	Poly_export__SLBB__Wza_C	Poly_export__SLBB__Wza_C
WP_193038266.1	Ralstonia	381	Class-1	Class-1 (Classic wza; hmmscan_based)	Poly_export__SLBB__Wza_C	Poly_export__SLBB__SLBB__Wza_C
WP_193039060.1	Pseudoalteromonas_nigrifaciens	370	Class-1	Class-1 (Classic wza; hmmscan_based)	Poly_export__SLBB__Wza_C	Poly_export__SLBB__SLBB__Wza_C
WP_193042282.1	unclassified_Enterobacter_cloacae_complex	379	Class-1	Class-1 (Classic wza; hmmscan_based)	Poly_export__SLBB__Wza_C	Poly_export__SLBB__SLBB__Wza_C
WP_193052331.1	Enterobacter_cloacae_complex_sp._I3	379	Class-1	Class-1 (Classic wza; hmmscan_based)	Poly_export__SLBB__Wza_C	Poly_export__SLBB__SLBB__Wza_C
WP_193055605.1	Enterobacter_cloacae_complex_sp._P13B	379	Class-1	Class-1 (Classic wza; hmmscan_based)	Poly_export__SLBB__Wza_C	Poly_export__SLBB__SLBB__Wza_C
WP_193075249.1	Pseudomonas_sp._FME51	369	Class-1	Class-1 (Classic wza; hmmscan_based)	Poly_export__SLBB__Wza_C	Poly_export__SLBB__SLBB__Wza_C
WP_193102185.1	Burkholderia_sp._Z1	392	Class-1	Class-1 (Classic wza; hmmscan_based)	Poly_export__SLBB__Wza_C	Poly_export__SLBB__SLBB__Wza_C
WP_193129629.1	Klebsiella_aerogenes	379	Class-1	Class-1 (Classic wza; hmmscan_based)	Poly_export__SLBB__Wza_C	Poly_export__SLBB__SLBB__Wza_C
WP_193131848.1	Enterobacter_hormaechei	376	Class-1	Class-1 (Classic wza; hmmscan_based)	Poly_export__SLBB__Wza_C	Poly_export__SLBB__SLBB__Wza_C
WP_193134200.1	Citrobacter_freundii	379	Class-1	Class-1 (Classic wza; hmmscan_based)	Poly_export__SLBB__Wza_C	Poly_export__SLBB__SLBB__Wza_C
WP_193135604.1	Enterobacter_hormaechei	379	Class-1	Class-1 (Classic wza; hmmscan_based)	Poly_export__SLBB__Wza_C	Poly_export__SLBB__SLBB__Wza_C
WP_193138209.1	Klebsiella_aerogenes	378	Class-1	Class-1 (Classic wza; hmmscan_based)	Poly_export__SLBB__Wza_C	Poly_export__SLBB__SLBB__Wza_C
WP_193144326.1	Enterobacter_cloacae	379	Class-1	Class-1 (Classic wza; hmmscan_based)	Poly_export__SLBB__Wza_C	Poly_export__SLBB__SLBB__Wza_C
WP_193147389.1	Enterobacter_hormaechei	379	Class-1	Class-1 (Classic wza; hmmscan_based)	Poly_export__SLBB__Wza_C	Poly_export__SLBB__SLBB__Wza_C
WP_193154350.1	Vibrio_navarrensis	377	Class-1	Class-1 (Classic wza; hmmscan_based)	Poly_export__SLBB__Wza_C	Poly_export__SLBB__SLBB__Wza_C
WP_193158874.1	Serratia_marcescens	378	Class-1	Class-1 (Classic wza; hmmscan_based)	Poly_export__SLBB__Wza_C	Poly_export__SLBB__SLBB__Wza_C
WP_193160830.1	Serratia_ureilytica	378	Class-1	Class-1 (Classic wza; hmmscan_based)	Poly_export__SLBB__Wza_C	Poly_export__SLBB__SLBB__Wza_C
WP_193162485.1	Enterobacter_ludwigii	379	Class-1	Class-1 (Classic wza; hmmscan_based)	Poly_export__SLBB__Wza_C	Poly_export__SLBB__SLBB__Wza_C
WP_193167850.1	Vibrio_navarrensis	377	Class-1	Class-1 (Classic wza; hmmscan_based)	Poly_export__SLBB__Wza_C	Poly_export__SLBB__SLBB__Wza_C
WP_193188269.1	Vibrio_navarrensis	354	Class-1	Class-1 (Classic wza; hmmscan_based)	Poly_export__SLBB__Wza_C	Poly_export__SLBB__SLBB__Wza_C
WP_193227322.1	Enterobacter_hormaechei	371	Class-1	Class-1 (Classic wza; hmmscan_based)	Poly_export__SLBB__Wza_C	Poly_export__SLBB__SLBB__Wza_C
WP_193243702.1	Vibrio_navarrensis	377	Class-1	Class-1 (Classic wza; hmmscan_based)	Poly_export__SLBB__Wza_C	Poly_export__SLBB__SLBB__Wza_C
WP_193246244.1	Vibrio_navarrensis	377	Class-1	Class-1 (Classic wza; hmmscan_based)	Poly_export__SLBB__Wza_C	Poly_export__SLBB__SLBB__Wza_C
WP_193250534.1	Vibrio_navarrensis	378	Class-1	Class-1 (Classic wza; hmmscan_based)	Poly_export__SLBB__Wza_C	Poly_export__SLBB__SLBB__Wza_C
WP_193252341.1	Vibrio_navarrensis	377	Class-1	Class-1 (Classic wza; hmmscan_based)	Poly_export__SLBB__Wza_C	Poly_export__SLBB__SLBB__Wza_C
WP_193258335.1	Vibrio_navarrensis	378	Class-1	Class-1 (Classic wza; hmmscan_based)	Poly_export__SLBB__Wza_C	Poly_export__SLBB__SLBB__Wza_C
WP_193264240.1	Vibrio_navarrensis	377	Class-1	Class-1 (Classic wza; hmmscan_based)	Poly_export__SLBB__Wza_C	Poly_export__SLBB__SLBB__Wza_C
WP_193265511.1	Vibrio_navarrensis	377	Class-1	Class-1 (Classic wza; hmmscan_based)	Poly_export__SLBB__Wza_C	Poly_export__SLBB__SLBB__Wza_C
WP_193353784.1	Erwinia_sp._Ejp617	377	Class-1	Class-1 (Classic wza; hmmscan_based)	Poly_export__SLBB__Wza_C	Poly_export__SLBB__SLBB__Wza_C
WP_193354024.1	Candidatus_Protochlamydia_sp._R18	349	Class-1	Class-1 (Classic wza; hmmscan_based)	Poly_export__SLBB__Wza_C	Poly_export__SLBB__Wza_C
WP_193355594.1	unclassified_Enterobacter_cloacae_complex	379	Class-1	Class-1 (Classic wza; hmmscan_based)	Poly_export__SLBB__Wza_C	Poly_export__SLBB__SLBB__Wza_C
WP_193355737.1	unclassified_Enterobacter_cloacae_complex	382	Class-1	Class-1 (Classic wza; hmmscan_based)	Poly_export__SLBB__Wza_C	Poly_export__SLBB__SLBB__Wza_C
WP_193358802.1	unclassified_Enterobacter_cloacae_complex	379	Class-1	Class-1 (Classic wza; hmmscan_based)	Poly_export__SLBB__Wza_C	Poly_export__SLBB__SLBB__Wza_C
WP_193360447.1	unclassified_Enterobacter_cloacae_complex	378	Class-1	Class-1 (Classic wza; hmmscan_based)	Poly_export__SLBB__Wza_C	Poly_export__SLBB__SLBB__Wza_C
WP_193387544.1	Erwinia_piriflorinigrans	377	Class-1	Class-1 (Classic wza; hmmscan_based)	Poly_export__SLBB__Wza_C	Poly_export__SLBB__SLBB__Wza_C
WP_193398987.1	Pectobacterium_sp._A113-S21-F16	378	Class-1	Class-1 (Classic wza; hmmscan_based)	Poly_export__SLBB__Wza_C	Poly_export__SLBB__SLBB__Wza_C
WP_193400941.1	Pectobacterium	378	Class-1	Class-1 (Classic wza; hmmscan_based)	Poly_export__SLBB__Wza_C	Poly_export__SLBB__SLBB__Wza_C
WP_193401672.1	unclassified_Pectobacterium	378	Class-1	Class-1 (Classic wza; hmmscan_based)	Poly_export__SLBB__Wza_C	Poly_export__SLBB__SLBB__Wza_C
WP_193404895.1	Mixta_mediterraneensis	379	Class-1	Class-1 (Classic wza; hmmscan_based)	Poly_export__SLBB__Wza_C	Poly_export__SLBB__SLBB__Wza_C
WP_193424976.1	Paraburkholderia_kirstenboschensis	379	Class-1	Class-1 (Classic wza; hmmscan_based)	Poly_export__SLBB__Wza_C	Poly_export__SLBB__SLBB__Wza_C
WP_193427256.1	Candidatus_Protochlamydia_sp._W-9	349	Class-1	Class-1 (Classic wza; hmmscan_based)	Poly_export__SLBB__Wza_C	Poly_export__SLBB__Wza_C
WP_193428935.1	Corallococcus_sp._ZKHCc1_1396	373	Class-1	Class-1 (Classic wza; hmmscan_based)	Poly_export__SLBB__Wza_C	Poly_export__SLBB__SLBB__Wza_C
WP_193450906.1	Providencia_thailandensis	381	Class-1	Class-1 (Classic wza; hmmscan_based)	Poly_export__SLBB__Wza_C	Poly_export__SLBB__SLBB__Wza_C
WP_193522382.1	Pseudoalteromonas_maricaloris	371	Class-1	Class-1 (Classic wza; hmmscan_based)	Poly_export__SLBB__Wza_C	Poly_export__SLBB__SLBB__Wza_C
WP_193528413.1	Enterobacter_cloacae_complex_sp._P24RS	377	Class-1	Class-1 (Classic wza; hmmscan_based)	Poly_export__SLBB__Wza_C	Poly_export__SLBB__SLBB__Wza_C
WP_193543150.1	Enterobacter_cloacae_complex_sp._I1M	376	Class-1	Class-1 (Classic wza; hmmscan_based)	Poly_export__SLBB__Wza_C	Poly_export__SLBB__SLBB__Wza_C
WP_193547768.1	Enterobacter_cloacae_complex_sp._P18RS	377	Class-1	Class-1 (Classic wza; hmmscan_based)	Poly_export__SLBB__Wza_C	Poly_export__SLBB__SLBB__Wza_C
WP_193600717.1	Luteovulum_sphaeroides	356	Class-1	Class-1 (Classic wza; hmmscan_based)	Poly_export__SLBB__Wza_C	Poly_export__SLBB__SLBB__Wza_C
WP_193640958.1	Acidithiobacillus_sp._HP-11	300	Class-1	Class-1 (Classic wza; hmmscan_based)	Poly_export__SLBB__Wza_C	Poly_export__Wza_C
WP_193680608.1	Pseudomonas_lopnurensis	366	Class-1	Class-1 (Classic wza; hmmscan_based)	Poly_export__SLBB__Wza_C	Poly_export__SLBB__SLBB__Wza_C
WP_193727361.1	Paraburkholderia_atlantica	379	Class-1	Class-1 (Classic wza; hmmscan_based)	Poly_export__SLBB__Wza_C	Poly_export__SLBB__SLBB__Wza_C
WP_193747614.1	Leisingera_sp._ANG-M7	459	Class-1	Class-1 (Classic wza; hmmscan_based)	Poly_export__SLBB__Wza_C	Poly_export__SLBB__SLBB__Wza_C
WP_193747997.1	Leisingera_sp._ANG-S5	459	Class-1	Class-1 (Classic wza; hmmscan_based)	Poly_export__SLBB__Wza_C	Poly_export__SLBB__SLBB__Wza_C
WP_193748049.1	Leisingera_sp._ANG-DT	459	Class-1	Class-1 (Classic wza; hmmscan_based)	Poly_export__SLBB__Wza_C	Poly_export__SLBB__SLBB__Wza_C
WP_193758596.1	Aeromonas_hydrophila	373	Class-1	Class-1 (Classic wza; hmmscan_based)	Poly_export__SLBB__Wza_C	Poly_export__SLBB__SLBB__Wza_C
WP_193774861.1	Pseudomonas_putida	371	Class-1	Class-1 (Classic wza; hmmscan_based)	Poly_export__SLBB__Wza_C	Poly_export__SLBB__SLBB__Wza_C
WP_193790155.1	Pseudomonas_deceptionensis	371	Class-1	Class-1 (Classic wza; hmmscan_based)	Poly_export__SLBB__Wza_C	Poly_export__SLBB__Wza_C
WP_193806201.1	Enterobacter_asburiae	379	Class-1	Class-1 (Classic wza; hmmscan_based)	Poly_export__SLBB__Wza_C	Poly_export__SLBB__SLBB__Wza_C
WP_193834786.1	Vibrio_sp._OPT20	378	Class-1	Class-1 (Classic wza; hmmscan_based)	Poly_export__SLBB__Wza_C	Poly_export__SLBB__SLBB__Wza_C
WP_193838582.1	Vibrio_sp._OPT24	377	Class-1	Class-1 (Classic wza; hmmscan_based)	Poly_export__SLBB__Wza_C	Poly_export__SLBB__SLBB__Wza_C
WP_193842272.1	Vibrio_sp._OPT18	377	Class-1	Class-1 (Classic wza; hmmscan_based)	Poly_export__SLBB__Wza_C	Poly_export__SLBB__SLBB__Wza_C
WP_193846778.1	Vibrio_sp._OPT10	377	Class-1	Class-1 (Classic wza; hmmscan_based)	Poly_export__SLBB__Wza_C	Poly_export__SLBB__SLBB__Wza_C
WP_193890196.1	Acinetobacter_albensis	345	Class-1	Class-1 (Classic wza; hmmscan_based)	Poly_export__SLBB__Wza_C	Poly_export__Wza_C
WP_193901885.1	Pseudomonas_cyclaminis	370	Class-1	Class-1 (Classic wza; hmmscan_based)	Poly_export__SLBB__Wza_C	Poly_export__SLBB__Wza_C
WP_193937719.1	Klebsiella_grimontii	378	Class-1	Class-1 (Classic wza; hmmscan_based)	Poly_export__SLBB__Wza_C	Poly_export__SLBB__SLBB__Wza_C
WP_193939442.1	Enterobacter_asburiae	379	Class-1	Class-1 (Classic wza; hmmscan_based)	Poly_export__SLBB__Wza_C	Poly_export__SLBB__SLBB__Wza_C
WP_193970923.1	Enterobacter_kobei	379	Class-1	Class-1 (Classic wza; hmmscan_based)	Poly_export__SLBB__Wza_C	Poly_export__SLBB__SLBB__Wza_C
WP_193971242.1	Enterobacter_kobei	342	Class-1	Class-1 (Classic wza; hmmscan_based)	Poly_export__SLBB__Wza_C	Poly_export__SLBB__SLBB__Wza_C
WP_193989115.1	Salipiger_pacificus	455	Class-1	Class-1 (Classic wza; hmmscan_based)	Poly_export__SLBB__Wza_C	Poly_export__SLBB__Wza_C
WP_194151807.1	Escherichia_coli	379	Class-1	Class-1 (Classic wza; hmmscan_based)	Poly_export__SLBB__Wza_C	Poly_export__SLBB__SLBB__Wza_C
WP_194156767.1	Acinetobacter_sp._Ac-14	366	Class-1	Class-1 (Classic wza; hmmscan_based)	Poly_export__SLBB__Wza_C	Poly_export__SLBB__Wza_C
WP_194159188.1	Escherichia_coli	321	Class-1	Class-1 (Classic wza; hmmscan_based)	Poly_export__SLBB__Wza_C	Poly_export__SLBB__SLBB__Wza_C
WP_194196900.1	Psychrobacter_sp._NG25	349	Class-1	Class-1 (Classic wza; hmmscan_based)	Poly_export__SLBB__Wza_C	Poly_export__SLBB__Wza_C
WP_194206396.1	Superficieibacter_sp._1612_C1	379	Class-1	Class-1 (Classic wza; hmmscan_based)	Poly_export__SLBB__Wza_C	Poly_export__SLBB__SLBB__Wza_C
WP_194243866.1	Escherichia_coli	362	Class-1	Class-1 (Classic wza; hmmscan_based)	Poly_export__SLBB__Wza_C	Poly_export__SLBB__SLBB__Wza_C
WP_194246325.1	Martelella_limonii	383	Class-1	Class-1 (Classic wza; hmmscan_based)	Poly_export__SLBB__Wza_C	Poly_export__SLBB__SLBB__Wza_C
WP_194297020.1	Alcanivorax_profundimaris	376	Class-1	Class-1 (Classic wza; hmmscan_based)	Poly_export__SLBB__Wza_C	Poly_export__SLBB__SLBB__Wza_C
WP_194302413.1	Enterobacter_hormaechei	377	Class-1	Class-1 (Classic wza; hmmscan_based)	Poly_export__SLBB__Wza_C	Poly_export__SLBB__SLBB__Wza_C
WP_194362819.1	Psychrobacter_sp._NG254	363	Class-1	Class-1 (Classic wza; hmmscan_based)	Poly_export__SLBB__Wza_C	Poly_export__SLBB__Wza_C
WP_194364139.1	Psychrobacter_sp._NG254	362	Class-1	Class-1 (Classic wza; hmmscan_based)	Poly_export__SLBB__Wza_C	Poly_export__SLBB__Wza_C
WP_194386246.1	Enterobacter_bugandensis	379	Class-1	Class-1 (Classic wza; hmmscan_based)	Poly_export__SLBB__Wza_C	Poly_export__SLBB__SLBB__Wza_C
WP_194394477.1	Klebsiella_variicola	379	Class-1	Class-1 (Classic wza; hmmscan_based)	Poly_export__SLBB__Wza_C	Poly_export__SLBB__SLBB__Wza_C
WP_194429835.1	Pectobacterium_carotovorum	378	Class-1	Class-1 (Classic wza; hmmscan_based)	Poly_export__SLBB__Wza_C	Poly_export__SLBB__SLBB__Wza_C
WP_194433224.1	Klebsiella_pneumoniae	377	Class-1	Class-1 (Classic wza; hmmscan_based)	Poly_export__SLBB__Wza_C	Poly_export__SLBB__SLBB__Wza_C
WP_194442116.1	Pseudoalteromonas_sp._A520	372	Class-1	Class-1 (Classic wza; hmmscan_based)	Poly_export__SLBB__Wza_C	Poly_export__SLBB__SLBB__Wza_C
WP_194484879.1	Escherichia_coli	379	Class-1	Class-1 (Classic wza; hmmscan_based)	Poly_export__SLBB__Wza_C	Poly_export__SLBB__SLBB__Wza_C
WP_194500550.1	Enterobacter_cloacae	379	Class-1	Class-1 (Classic wza; hmmscan_based)	Poly_export__SLBB__Wza_C	Poly_export__SLBB__SLBB__Wza_C
WP_194514772.1	Enterobacter_hormaechei	379	Class-1	Class-1 (Classic wza; hmmscan_based)	Poly_export__SLBB__Wza_C	Poly_export__SLBB__SLBB__Wza_C
WP_194515680.1	Enterobacter_cloacae	379	Class-1	Class-1 (Classic wza; hmmscan_based)	Poly_export__SLBB__Wza_C	Poly_export__SLBB__SLBB__Wza_C
WP_194516926.1	Enterobacter_cloacae	379	Class-1	Class-1 (Classic wza; hmmscan_based)	Poly_export__SLBB__Wza_C	Poly_export__SLBB__SLBB__Wza_C
WP_194572475.1	Serratia	377	Class-1	Class-1 (Classic wza; hmmscan_based)	Poly_export__SLBB__Wza_C	Poly_export__SLBB__SLBB__Wza_C
WP_194593452.1	Vibrio_vulnificus	378	Class-1	Class-1 (Classic wza; hmmscan_based)	Poly_export__SLBB__Wza_C	Poly_export__SLBB__SLBB__Wza_C
WP_194620436.1	Psychrobacter_sp._N25K4-3-2	361	Class-1	Class-1 (Classic wza; hmmscan_based)	Poly_export__SLBB__Wza_C	Poly_export__SLBB__Wza_C
WP_194723376.1	Noviherbaspirillum_malthae	358	Class-1	Class-1 (Classic wza; hmmscan_based)	Poly_export__SLBB__Wza_C	Poly_export__SLBB__SLBB__Wza_C
WP_194726593.1	Noviherbaspirillum_malthae	374	Class-1	Class-1 (Classic wza; hmmscan_based)	Poly_export__SLBB__Wza_C	Poly_export__SLBB__SLBB__Wza_C
WP_194756854.1	Aliidiomarina_sp._SW123	378	Class-1	Class-1 (Classic wza; hmmscan_based)	Poly_export__SLBB__Wza_C	Poly_export__SLBB__SLBB__Wza_C
WP_194847027.1	Candidatus_Neptunochlamydia_vexilliferae	345	Class-1	Class-1 (Classic wza; hmmscan_based)	Poly_export__SLBB__Wza_C	Poly_export__SLBB__Wza_C
WP_194854560.1	Klebsiella_michiganensis	378	Class-1	Class-1 (Classic wza; hmmscan_based)	Poly_export__SLBB__Wza_C	Poly_export__SLBB__SLBB__Wza_C
WP_194855637.1	Alcanivorax_venustensis	370	Class-1	Class-1 (Classic wza; hmmscan_based)	Poly_export__SLBB__Wza_C	Poly_export__SLBB__SLBB__Wza_C
WP_194864660.1	Alcanivorax_profundimaris	374	Class-1	Class-1 (Classic wza; hmmscan_based)	Poly_export__SLBB__Wza_C	Poly_export__SLBB__SLBB__Wza_C
WP_194936083.1	Pseudomonas	372	Class-1	Class-1 (Classic wza; hmmscan_based)	Poly_export__SLBB__Wza_C	Poly_export__SLBB__Wza_C
WP_194944755.1	Limnohabitans_sp._2KL-3	373	Class-1	Class-1 (Classic wza; hmmscan_based)	Poly_export__SLBB__Wza_C	Poly_export__SLBB__SLBB__Wza_C
WP_194950418.1	Vibrio_hibernica	403	Class-1	Class-1 (Classic wza; hmmscan_based)	Poly_export__SLBB__Wza_C	Poly_export__SLBB__SLBB__Wza_C
WP_194970166.1	Methylobacter_sp._BlB1	372	Class-1	Class-1 (Classic wza; hmmscan_based)	Poly_export__SLBB__Wza_C	Poly_export__SLBB__Wza_C
WP_195315955.1	Serratia_marcescens	378	Class-1	Class-1 (Classic wza; hmmscan_based)	Poly_export__SLBB__Wza_C	Poly_export__SLBB__SLBB__Wza_C
WP_195428072.1	Cupriavidus	383	Class-1	Class-1 (Classic wza; hmmscan_based)	Poly_export__SLBB__Wza_C	Poly_export__SLBB__SLBB__Wza_C
WP_195463339.1	Escherichia_coli	376	Class-1	Class-1 (Classic wza; hmmscan_based)	Poly_export__SLBB__Wza_C	Poly_export__SLBB__SLBB__Wza_C
WP_195606017.1	Klebsiella	379	Class-1	Class-1 (Classic wza; hmmscan_based)	Poly_export__SLBB__Wza_C	Poly_export__SLBB__SLBB__Wza_C
WP_195688263.1	Halomonas_sp._KAO	380	Class-1	Class-1 (Classic wza; hmmscan_based)	Poly_export__SLBB__Wza_C	Poly_export__SLBB__SLBB__Wza_C
WP_195691267.1	Escherichia_coli	378	Class-1	Class-1 (Classic wza; hmmscan_based)	Poly_export__SLBB__Wza_C	Poly_export__SLBB__SLBB__Wza_C
WP_195697755.1	Providencia_rettgeri	384	Class-1	Class-1 (Classic wza; hmmscan_based)	Poly_export__SLBB__Wza_C	Poly_export__SLBB__SLBB__Wza_C
WP_195697926.1	Providencia_rettgeri	381	Class-1	Class-1 (Classic wza; hmmscan_based)	Poly_export__SLBB__Wza_C	Poly_export__SLBB__SLBB__Wza_C
WP_195710848.1	Raoultella_terrigena	377	Class-1	Class-1 (Classic wza; hmmscan_based)	Poly_export__SLBB__Wza_C	Poly_export__SLBB__SLBB__Wza_C
WP_195772457.1	unclassified_Acinetobacter	333	Class-1	Class-1 (Classic wza; hmmscan_based)	Poly_export__SLBB__Wza_C	Poly_export__SLBB__Wza_C
WP_195813977.1	unclassified_Rahnella	380	Class-1	Class-1 (Classic wza; hmmscan_based)	Poly_export__SLBB__Wza_C	Poly_export__SLBB__SLBB__Wza_C
WP_195823998.1	Rahnella_sp._SAP-29	380	Class-1	Class-1 (Classic wza; hmmscan_based)	Poly_export__SLBB__Wza_C	Poly_export__SLBB__SLBB__Wza_C
WP_196010338.1	Citrobacter_amalonaticus	378	Class-1	Class-1 (Classic wza; hmmscan_based)	Poly_export__SLBB__Wza_C	Poly_export__SLBB__SLBB__Wza_C
WP_196035113.1	Escherichia_coli	379	Class-1	Class-1 (Classic wza; hmmscan_based)	Poly_export__SLBB__Wza_C	Poly_export__SLBB__SLBB__Wza_C
WP_196083568.1	Enterobacter_hormaechei	379	Class-1	Class-1 (Classic wza; hmmscan_based)	Poly_export__SLBB__Wza_C	Poly_export__SLBB__SLBB__Wza_C
WP_196090630.1	Klebsiella_oxytoca	379	Class-1	Class-1 (Classic wza; hmmscan_based)	Poly_export__SLBB__Wza_C	Poly_export__SLBB__SLBB__Wza_C
WP_196095007.1	Enterobacter_roggenkampii	378	Class-1	Class-1 (Classic wza; hmmscan_based)	Poly_export__SLBB__Wza_C	Poly_export__SLBB__SLBB__Wza_C
WP_196095411.1	Klebsiella_michiganensis	378	Class-1	Class-1 (Classic wza; hmmscan_based)	Poly_export__SLBB__Wza_C	Poly_export__SLBB__SLBB__Wza_C
WP_196096642.1	Klebsiella_michiganensis	378	Class-1	Class-1 (Classic wza; hmmscan_based)	Poly_export__SLBB__Wza_C	Poly_export__SLBB__SLBB__Wza_C
WP_196097867.1	Escherichia_coli	379	Class-1	Class-1 (Classic wza; hmmscan_based)	Poly_export__SLBB__Wza_C	Poly_export__SLBB__SLBB__Wza_C
WP_196108897.1	Escherichia_coli	379	Class-1	Class-1 (Classic wza; hmmscan_based)	Poly_export__SLBB__Wza_C	Poly_export__SLBB__SLBB__Wza_C
WP_196123557.1	Vibrio_sp._NFV-1	382	Class-1	Class-1 (Classic wza; hmmscan_based)	Poly_export__SLBB__Wza_C	Poly_export__SLBB__SLBB__Wza_C
WP_196210774.1	Citrobacter_sp._Res13-Sevr-PEB04-36	379	Class-1	Class-1 (Classic wza; hmmscan_based)	Poly_export__SLBB__Wza_C	Poly_export__SLBB__SLBB__Wza_C
WP_196222860.1	Pseudooceanicola_algae	452	Class-1	Class-1 (Classic wza; hmmscan_based)	Poly_export__SLBB__Wza_C	Poly_export__SLBB__SLBB__Wza_C
WP_196228492.1	Erwinia_amylovora	377	Class-1	Class-1 (Classic wza; hmmscan_based)	Poly_export__SLBB__Wza_C	Poly_export__SLBB__SLBB__Wza_C
WP_196235780.1	Escherichia_coli	379	Class-1	Class-1 (Classic wza; hmmscan_based)	Poly_export__SLBB__Wza_C	Poly_export__SLBB__SLBB__Wza_C
WP_196240037.1	Candidatus_Methylobacter_oryzae	384	Class-1	Class-1 (Classic wza; hmmscan_based)	Poly_export__SLBB__Wza_C	Poly_export__SLBB__Wza_C
WP_196260974.1	Enterobacter_hormaechei	377	Class-1	Class-1 (Classic wza; hmmscan_based)	Poly_export__SLBB__Wza_C	Poly_export__SLBB__SLBB__Wza_C
WP_196261339.1	Enterobacter_hormaechei	280	Class-1	Class-1 (Classic wza; hmmscan_based)	Poly_export__SLBB__Wza_C	Poly_export__SLBB__SLBB__Wza_C
WP_196302436.1	Pseudomonas_fluorescens	371	Class-1	Class-1 (Classic wza; hmmscan_based)	Poly_export__SLBB__Wza_C	Poly_export__SLBB__SLBB__Wza_C
WP_196304167.1	Pseudomonas	371	Class-1	Class-1 (Classic wza; hmmscan_based)	Poly_export__SLBB__Wza_C	Poly_export__SLBB__Wza_C
WP_196318305.1	Escherichia_coli	379	Class-1	Class-1 (Classic wza; hmmscan_based)	Poly_export__SLBB__Wza_C	Poly_export__SLBB__SLBB__Wza_C
WP_196337691.1	Acinetobacter_sp._FNA3	333	Class-1	Class-1 (Classic wza; hmmscan_based)	Poly_export__SLBB__Wza_C	Poly_export__SLBB__Wza_C
WP_196342374.1	Enterobacter_hormaechei	379	Class-1	Class-1 (Classic wza; hmmscan_based)	Poly_export__SLBB__Wza_C	Poly_export__SLBB__SLBB__Wza_C
WP_196349636.1	Enterobacter_kobei	379	Class-1	Class-1 (Classic wza; hmmscan_based)	Poly_export__SLBB__Wza_C	Poly_export__SLBB__SLBB__Wza_C
WP_196351887.1	Enterobacter_roggenkampii	379	Class-1	Class-1 (Classic wza; hmmscan_based)	Poly_export__SLBB__Wza_C	Poly_export__SLBB__SLBB__Wza_C
WP_196355776.1	Enterobacter_ludwigii	379	Class-1	Class-1 (Classic wza; hmmscan_based)	Poly_export__SLBB__Wza_C	Poly_export__SLBB__SLBB__Wza_C
WP_196365093.1	Enterobacter_roggenkampii	379	Class-1	Class-1 (Classic wza; hmmscan_based)	Poly_export__SLBB__Wza_C	Poly_export__SLBB__SLBB__Wza_C
WP_196373424.1	Enterobacter_cloacae	376	Class-1	Class-1 (Classic wza; hmmscan_based)	Poly_export__SLBB__Wza_C	Poly_export__SLBB__SLBB__Wza_C
WP_196387425.1	Vibrio_cidicii	376	Class-1	Class-1 (Classic wza; hmmscan_based)	Poly_export__SLBB__Wza_C	Poly_export__SLBB__SLBB__Wza_C
WP_196389744.1	Vibrio_cidicii	378	Class-1	Class-1 (Classic wza; hmmscan_based)	Poly_export__SLBB__Wza_C	Poly_export__SLBB__SLBB__Wza_C
WP_196437481.1	Methylomonas_sp._LL1	366	Class-1	Class-1 (Classic wza; hmmscan_based)	Poly_export__SLBB__Wza_C	Poly_export__SLBB__Wza_C
WP_196557109.1	Klebsiella_oxytoca	375	Class-1	Class-1 (Classic wza; hmmscan_based)	Poly_export__SLBB__Wza_C	Poly_export__SLBB__SLBB__Wza_C
WP_196607659.1	Escherichia_coli	379	Class-1	Class-1 (Classic wza; hmmscan_based)	Poly_export__SLBB__Wza_C	Poly_export__SLBB__Wza_C
WP_196714175.1	Providencia_stuartii	381	Class-1	Class-1 (Classic wza; hmmscan_based)	Poly_export__SLBB__Wza_C	Poly_export__SLBB__SLBB__Wza_C
WP_196718013.1	Providencia_stuartii	384	Class-1	Class-1 (Classic wza; hmmscan_based)	Poly_export__SLBB__Wza_C	Poly_export__SLBB__SLBB__Wza_C
WP_196718914.1	Providencia_rettgeri	381	Class-1	Class-1 (Classic wza; hmmscan_based)	Poly_export__SLBB__Wza_C	Poly_export__SLBB__SLBB__Wza_C
WP_196719872.1	Providencia_rettgeri	384	Class-1	Class-1 (Classic wza; hmmscan_based)	Poly_export__SLBB__Wza_C	Poly_export__SLBB__SLBB__Wza_C
WP_196724061.1	Providencia_rettgeri	383	Class-1	Class-1 (Classic wza; hmmscan_based)	Poly_export__SLBB__Wza_C	Poly_export__SLBB__SLBB__Wza_C
WP_196724858.1	Providencia_rettgeri	381	Class-1	Class-1 (Classic wza; hmmscan_based)	Poly_export__SLBB__Wza_C	Poly_export__SLBB__SLBB__Wza_C
WP_196783513.1	Aeromonas_veronii	363	Class-1	Class-1 (Classic wza; hmmscan_based)	Poly_export__SLBB__Wza_C	Poly_export__SLBB__SLBB__Wza_C
WP_196857447.1	Pseudoalteromonas_sp._A41-2	372	Class-1	Class-1 (Classic wza; hmmscan_based)	Poly_export__SLBB__Wza_C	Poly_export__SLBB__SLBB__Wza_C
WP_196864127.1	unclassified_Polaromonas	424	Class-1	Class-1 (Classic wza; hmmscan_based)	Poly_export__SLBB__Wza_C	Poly_export__SLBB__SLBB__Wza_C
WP_196882353.1	Pseudomonas_fragi	371	Class-1	Class-1 (Classic wza; hmmscan_based)	Poly_export__SLBB__Wza_C	Poly_export__SLBB__Wza_C
WP_196906243.1	Candidatus_Symbiopectobacterium_sp._'North_America'	378	Class-1	Class-1 (Classic wza; hmmscan_based)	Poly_export__SLBB__Wza_C	Poly_export__SLBB__SLBB__Wza_C
WP_196993227.1	Providencia_sp._2.29	381	Class-1	Class-1 (Classic wza; hmmscan_based)	Poly_export__SLBB__Wza_C	Poly_export__SLBB__SLBB__Wza_C
WP_196996185.1	Diaphorobacter_sp._JS3051	381	Class-1	Class-1 (Classic wza; hmmscan_based)	Poly_export__SLBB__Wza_C	Poly_export__SLBB__SLBB__Wza_C
WP_197038329.1	Halomonas_saliphila	364	Class-1	Class-1 (Classic wza; hmmscan_based)	Poly_export__SLBB__Wza_C	Poly_export__SLBB__SLBB__Wza_C
WP_197047810.1	Pseudomonas_viridiflava	371	Class-1	Class-1 (Classic wza; hmmscan_based)	Poly_export__SLBB__Wza_C	Poly_export__SLBB__Wza_C
WP_197098287.1	unclassified_Pseudoalteromonas	371	Class-1	Class-1 (Classic wza; hmmscan_based)	Poly_export__SLBB__Wza_C	Poly_export__SLBB__SLBB__Wza_C
WP_197100935.1	Psychrobacter_sp._SZ93C1	349	Class-1	Class-1 (Classic wza; hmmscan_based)	Poly_export__SLBB__Wza_C	Poly_export__SLBB__Wza_C
WP_197108447.1	unclassified_Pseudoalteromonas	371	Class-1	Class-1 (Classic wza; hmmscan_based)	Poly_export__SLBB__Wza_C	Poly_export__SLBB__SLBB__Wza_C
WP_197112047.1	Pseudoalteromonas_sp._NSLLW24	371	Class-1	Class-1 (Classic wza; hmmscan_based)	Poly_export__SLBB__Wza_C	Poly_export__SLBB__SLBB__Wza_C
WP_197113309.1	Pseudoalteromonas_sp._SWXJZ94C	371	Class-1	Class-1 (Classic wza; hmmscan_based)	Poly_export__SLBB__Wza_C	Poly_export__SLBB__SLBB__Wza_C
WP_197120204.1	Pseudoalteromonas_sp._SWYJ118	371	Class-1	Class-1 (Classic wza; hmmscan_based)	Poly_export__SLBB__Wza_C	Poly_export__SLBB__SLBB__Wza_C
WP_197120410.1	Pseudoalteromonas_sp._NZS100	371	Class-1	Class-1 (Classic wza; hmmscan_based)	Poly_export__SLBB__Wza_C	Poly_export__SLBB__SLBB__Wza_C
WP_197132985.1	Psychrobacter_sp._NZS113	363	Class-1	Class-1 (Classic wza; hmmscan_based)	Poly_export__SLBB__Wza_C	Poly_export__SLBB__Wza_C
WP_197140416.1	Pseudoalteromonas_sp._SWXJZ10B	371	Class-1	Class-1 (Classic wza; hmmscan_based)	Poly_export__SLBB__Wza_C	Poly_export__SLBB__SLBB__Wza_C
WP_197153171.1	Pseudoalteromonas_sp._SWYJZ12	371	Class-1	Class-1 (Classic wza; hmmscan_based)	Poly_export__SLBB__Wza_C	Poly_export__SLBB__SLBB__Wza_C
WP_197159558.1	Pseudoalteromonas_sp._SWYJZ19	371	Class-1	Class-1 (Classic wza; hmmscan_based)	Poly_export__SLBB__Wza_C	Poly_export__SLBB__SLBB__Wza_C
WP_197175156.1	Psychrobacter_sp._SWN149	363	Class-1	Class-1 (Classic wza; hmmscan_based)	Poly_export__SLBB__Wza_C	Poly_export__SLBB__Wza_C
WP_197175706.1	Pseudoalteromonas_sp._NZS127_1	371	Class-1	Class-1 (Classic wza; hmmscan_based)	Poly_export__SLBB__Wza_C	Poly_export__SLBB__SLBB__Wza_C
WP_197183275.1	Pseudoalteromonas_sp._NZS37	371	Class-1	Class-1 (Classic wza; hmmscan_based)	Poly_export__SLBB__Wza_C	Poly_export__SLBB__SLBB__Wza_C
WP_197184542.1	Pseudoalteromonas_sp._NSLLW218	371	Class-1	Class-1 (Classic wza; hmmscan_based)	Poly_export__SLBB__Wza_C	Poly_export__SLBB__SLBB__Wza_C
WP_197208906.1	Pseudoalteromonas_sp._NZS100_1	370	Class-1	Class-1 (Classic wza; hmmscan_based)	Poly_export__SLBB__Wza_C	Poly_export__SLBB__SLBB__Wza_C
WP_197218378.1	Psychrobacter_sp._SCQQ22	349	Class-1	Class-1 (Classic wza; hmmscan_based)	Poly_export__SLBB__Wza_C	Poly_export__SLBB__Wza_C
WP_197236551.1	Pseudoalteromonas_sp._NZS71	371	Class-1	Class-1 (Classic wza; hmmscan_based)	Poly_export__SLBB__Wza_C	Poly_export__SLBB__SLBB__Wza_C
WP_197239568.1	Pseudoalteromonas_sp._SWN29	371	Class-1	Class-1 (Classic wza; hmmscan_based)	Poly_export__SLBB__Wza_C	Poly_export__SLBB__SLBB__Wza_C
WP_197331174.1	Ralstonia_syzygii	379	Class-1	Class-1 (Classic wza; hmmscan_based)	Poly_export__SLBB__Wza_C	Poly_export__SLBB__SLBB__Wza_C
WP_197333116.1	Ralstonia_syzygii	379	Class-1	Class-1 (Classic wza; hmmscan_based)	Poly_export__SLBB__Wza_C	Poly_export__SLBB__SLBB__Wza_C
WP_197360234.1	Ralstonia_pseudosolanacearum	381	Class-1	Class-1 (Classic wza; hmmscan_based)	Poly_export__SLBB__Wza_C	Poly_export__SLBB__SLBB__Wza_C
WP_197377753.1	Enterobacter_hormaechei	377	Class-1	Class-1 (Classic wza; hmmscan_based)	Poly_export__SLBB__Wza_C	Poly_export__SLBB__SLBB__Wza_C
WP_197447420.1	Halomonas_campisalis	378	Class-1	Class-1 (Classic wza; hmmscan_based)	Poly_export__SLBB__Wza_C	Poly_export__SLBB__SLBB__Wza_C
WP_197447617.1	Halomonas_campisalis	375	Class-1	Class-1 (Classic wza; hmmscan_based)	Poly_export__SLBB__Wza_C	Poly_export__SLBB__SLBB__Wza_C
WP_197449198.1	Halomonas_campisalis	393	Class-1	Class-1 (Classic wza; hmmscan_based)	Poly_export__SLBB__Wza_C	Poly_export__SLBB__SLBB__Wza_C
WP_197463432.1	unclassified_Alcanivorax	404	Class-1	Class-1 (Classic wza; hmmscan_based)	Poly_export__SLBB__Wza_C	Poly_export__SLBB__SLBB__Wza_C
WP_197520278.1	Paraburkholderia_tropica	412	Class-1	Class-1 (Classic wza; hmmscan_based)	Poly_export__SLBB__Wza_C	Poly_export__SLBB__SLBB__Wza_C
WP_197523817.1	Burkholderia_lata	353	Class-1	Class-1 (Classic wza; hmmscan_based)	Poly_export__SLBB__Wza_C	Poly_export__SLBB__Wza_C
WP_197565340.1	Halomonas_sp._MCCC_1A13316	378	Class-1	Class-1 (Classic wza; hmmscan_based)	Poly_export__SLBB__Wza_C	Poly_export__SLBB__SLBB__Wza_C
WP_197569226.1	Halomonas_sp._MCCC_1A13316	373	Class-1	Class-1 (Classic wza; hmmscan_based)	Poly_export__SLBB__Wza_C	Poly_export__SLBB__SLBB__Wza_C
WP_197573619.1	Photobacterium_damselae	384	Class-1	Class-1 (Classic wza; hmmscan_based)	Poly_export__SLBB__Wza_C	Poly_export__SLBB__SLBB__Wza_C
WP_197652115.1	Serratia_marcescens	378	Class-1	Class-1 (Classic wza; hmmscan_based)	Poly_export__SLBB__Wza_C	Poly_export__SLBB__SLBB__Wza_C
WP_197671935.1	Halomonas	384	Class-1	Class-1 (Classic wza; hmmscan_based)	Poly_export__SLBB__Wza_C	Poly_export__SLBB__SLBB__Wza_C
WP_197677942.1	Pseudomonas_granadensis	371	Class-1	Class-1 (Classic wza; hmmscan_based)	Poly_export__SLBB__Wza_C	Poly_export__SLBB__Wza_C
WP_197685793.1	Brevirhabdus_pacifica	457	Class-1	Class-1 (Classic wza; hmmscan_based)	Poly_export__SLBB__Wza_C	Poly_export__SLBB__SLBB__Wza_C
WP_197716592.1	Methylocaldum_marinum	382	Class-1	Class-1 (Classic wza; hmmscan_based)	Poly_export__SLBB__Wza_C	Poly_export__SLBB__SLBB__Wza_C
WP_197734616.1	Nitrosomonas_stercoris	405	Class-1	Class-1 (Classic wza; hmmscan_based)	Poly_export__SLBB__Wza_C	Poly_export__SLBB__SLBB__Wza_C
WP_197736653.1	Rhodanobacter_sp._T12-5	340	Class-1	Class-1 (Classic wza; hmmscan_based)	Poly_export__SLBB__Wza_C	Poly_export__SLBB__SLBB__Wza_C
WP_197740201.1	Paraburkholderia_sp._Msb3	379	Class-1	Class-1 (Classic wza; hmmscan_based)	Poly_export__SLBB__Wza_C	Poly_export__SLBB__SLBB__Wza_C
WP_197759717.1	Serratia_ureilytica	377	Class-1	Class-1 (Classic wza; hmmscan_based)	Poly_export__SLBB__Wza_C	Poly_export__SLBB__SLBB__Wza_C
WP_197793176.1	Serratia_ureilytica	377	Class-1	Class-1 (Classic wza; hmmscan_based)	Poly_export__SLBB__Wza_C	Poly_export__SLBB__SLBB__Wza_C
WP_197796739.1	Serratia_ureilytica	378	Class-1	Class-1 (Classic wza; hmmscan_based)	Poly_export__SLBB__Wza_C	Poly_export__SLBB__SLBB__Wza_C
WP_197797446.1	Serratia_ureilytica	377	Class-1	Class-1 (Classic wza; hmmscan_based)	Poly_export__SLBB__Wza_C	Poly_export__SLBB__SLBB__Wza_C
WP_197820403.1	Serratia_liquefaciens	378	Class-1	Class-1 (Classic wza; hmmscan_based)	Poly_export__SLBB__Wza_C	Poly_export__SLBB__SLBB__Wza_C
WP_197869965.1	Pseudomonas_glycinae	371	Class-1	Class-1 (Classic wza; hmmscan_based)	Poly_export__SLBB__Wza_C	Poly_export__SLBB__Wza_C
WP_198021911.1	Algiphilus_aromaticivorans	353	Class-1	Class-1 (Classic wza; hmmscan_based)	Poly_export__SLBB__Wza_C	Poly_export__SLBB__SLBB__Wza_C
WP_198030783.1	Cupriavidus_sp._amp6	383	Class-1	Class-1 (Classic wza; hmmscan_based)	Poly_export__SLBB__Wza_C	Poly_export__SLBB__SLBB__Wza_C
WP_198034472.1	Halomonas_sp._1513	379	Class-1	Class-1 (Classic wza; hmmscan_based)	Poly_export__SLBB__Wza_C	Poly_export__SLBB__SLBB__Wza_C
WP_198043649.1	Ketobacter_sp._MCCC_1A13808	386	Class-1	Class-1 (Classic wza; hmmscan_based)	Poly_export__SLBB__Wza_C	Poly_export__SLBB__SLBB__Wza_C
WP_198077990.1	Acinetobacter_calcoaceticus	366	Class-1	Class-1 (Classic wza; hmmscan_based)	Poly_export__SLBB__Wza_C	Poly_export__SLBB__Wza_C
WP_198102571.1	Vibrio_vulnificus	378	Class-1	Class-1 (Classic wza; hmmscan_based)	Poly_export__SLBB__Wza_C	Poly_export__SLBB__SLBB__Wza_C
WP_198106301.1	Vibrio_navarrensis	377	Class-1	Class-1 (Classic wza; hmmscan_based)	Poly_export__SLBB__Wza_C	Poly_export__SLBB__SLBB__Wza_C
WP_198121129.1	Burkholderia_multivorans	392	Class-1	Class-1 (Classic wza; hmmscan_based)	Poly_export__SLBB__Wza_C	Poly_export__SLBB__SLBB__Wza_C
WP_198252755.1	Burkholderia_plantarii	357	Class-1	Class-1 (Classic wza; hmmscan_based)	Poly_export__SLBB__Wza_C	Poly_export__SLBB__SLBB__Wza_C
WP_198256989.1	Burkholderia_plantarii	378	Class-1	Class-1 (Classic wza; hmmscan_based)	Poly_export__SLBB__Wza_C	Poly_export__SLBB__SLBB__Wza_C
WP_198262246.1	Escherichia_coli	379	Class-1	Class-1 (Classic wza; hmmscan_based)	Poly_export__SLBB__Wza_C	Poly_export__SLBB__SLBB__Wza_C
WP_198297655.1	Bordetella_genomosp._9	379	Class-1	Class-1 (Classic wza; hmmscan_based)	Poly_export__SLBB__Wza_C	Poly_export__SLBB__SLBB__Wza_C
WP_198297855.1	Bordetella_genomosp._9	379	Class-1	Class-1 (Classic wza; hmmscan_based)	Poly_export__SLBB__Wza_C	Poly_export__SLBB__SLBB__Wza_C
WP_198298404.1	Bordetella_genomosp._8	379	Class-1	Class-1 (Classic wza; hmmscan_based)	Poly_export__SLBB__Wza_C	Poly_export__SLBB__SLBB__Wza_C
WP_198316342.1	Cystobacter_fuscus	373	Class-1	Class-1 (Classic wza; hmmscan_based)	Poly_export__SLBB__Wza_C	Poly_export__SLBB__SLBB__Wza_C
WP_198325750.1	Psychrobacter_sp._NG27	357	Class-1	Class-1 (Classic wza; hmmscan_based)	Poly_export__SLBB__Wza_C	Poly_export__SLBB__Wza_C
WP_198325959.1	Psychrobacter_sp._NG27	360	Class-1	Class-1 (Classic wza; hmmscan_based)	Poly_export__SLBB__Wza_C	Poly_export__SLBB__Wza_C
WP_198328479.1	Methylovulum_psychrotolerans	366	Class-1	Class-1 (Classic wza; hmmscan_based)	Poly_export__SLBB__Wza_C	Poly_export__SLBB__Wza_C
WP_198328964.1	Psychrobacter_faecalis	368	Class-1	Class-1 (Classic wza; hmmscan_based)	Poly_export__SLBB__Wza_C	Poly_export__SLBB__Wza_C
WP_198330097.1	Psychrobacter	363	Class-1	Class-1 (Classic wza; hmmscan_based)	Poly_export__SLBB__Wza_C	Poly_export__SLBB__Wza_C
WP_198330405.1	Psychrobacter_cibarius	362	Class-1	Class-1 (Classic wza; hmmscan_based)	Poly_export__SLBB__Wza_C	Poly_export__SLBB__Wza_C
WP_198332962.1	Psychrobacter_aquimaris	363	Class-1	Class-1 (Classic wza; hmmscan_based)	Poly_export__SLBB__Wza_C	Poly_export__SLBB__Wza_C
WP_198334979.1	Psychrobacter_namhaensis	361	Class-1	Class-1 (Classic wza; hmmscan_based)	Poly_export__SLBB__Wza_C	Poly_export__SLBB__Wza_C
WP_198339454.1	Pectobacterium_parmentieri	378	Class-1	Class-1 (Classic wza; hmmscan_based)	Poly_export__SLBB__Wza_C	Poly_export__SLBB__SLBB__Wza_C
WP_198349639.1	Halomonas_alkaliphila	383	Class-1	Class-1 (Classic wza; hmmscan_based)	Poly_export__SLBB__Wza_C	Poly_export__SLBB__SLBB__Wza_C
WP_198360849.1	Stenotrophomonas_maltophilia	369	Class-1	Class-1 (Classic wza; hmmscan_based)	Poly_export__SLBB__Wza_C	Poly_export__SLBB__Wza_C
WP_198362902.1	Sulfitobacter	449	Class-1	Class-1 (Classic wza; hmmscan_based)	Poly_export__SLBB__Wza_C	Poly_export__SLBB__SLBB__Wza_C
WP_198403559.1	Celeribacter_ethanolicus	441	Class-1	Class-1 (Classic wza; hmmscan_based)	Poly_export__SLBB__Wza_C	Poly_export__SLBB__SLBB__Wza_C
WP_198426387.1	Acinetobacter_baumannii	368	Class-1	Class-1 (Classic wza; hmmscan_based)	Poly_export__SLBB__Wza_C	Poly_export__SLBB__Wza_C
WP_198438544.1	unclassified_Moritella	393	Class-1	Class-1 (Classic wza; hmmscan_based)	Poly_export__SLBB__Wza_C	Poly_export__SLBB__SLBB__Wza_C
WP_198447524.1	Citrobacter_koseri	379	Class-1	Class-1 (Classic wza; hmmscan_based)	Poly_export__SLBB__Wza_C	Poly_export__SLBB__SLBB__Wza_C
WP_198482296.1	Pectobacterium_parmentieri	378	Class-1	Class-1 (Classic wza; hmmscan_based)	Poly_export__SLBB__Wza_C	Poly_export__SLBB__SLBB__Wza_C
WP_198482968.1	Achromobacter_deleyi	378	Class-1	Class-1 (Classic wza; hmmscan_based)	Poly_export__SLBB__Wza_C	Poly_export__SLBB__SLBB__Wza_C
WP_198496945.1	Acinetobacter_sp._AC1-2	366	Class-1	Class-1 (Classic wza; hmmscan_based)	Poly_export__SLBB__Wza_C	Poly_export__SLBB__Wza_C
WP_198513121.1	Burkholderia_glumae	378	Class-1	Class-1 (Classic wza; hmmscan_based)	Poly_export__SLBB__Wza_C	Poly_export__SLBB__SLBB__Wza_C
WP_198537174.1	Pseudomonas	370	Class-1	Class-1 (Classic wza; hmmscan_based)	Poly_export__SLBB__Wza_C	Poly_export__SLBB__Wza_C
WP_198539144.1	Photorhabdus_temperata	382	Class-1	Class-1 (Classic wza; hmmscan_based)	Poly_export__SLBB__Wza_C	Poly_export__SLBB__SLBB__Wza_C
WP_198555772.1	Rahnella_sp._AA	378	Class-1	Class-1 (Classic wza; hmmscan_based)	Poly_export__SLBB__Wza_C	Poly_export__SLBB__SLBB__Wza_C
WP_198570913.1	Spongiibacter_sp._CSC3.9	388	Class-1	Class-1 (Classic wza; hmmscan_based)	Poly_export__SLBB__Wza_C	Poly_export__SLBB__SLBB__Wza_C
WP_198634137.1	Providencia_rettgeri	381	Class-1	Class-1 (Classic wza; hmmscan_based)	Poly_export__SLBB__Wza_C	Poly_export__SLBB__SLBB__Wza_C
WP_198635161.1	Providencia_rettgeri	384	Class-1	Class-1 (Classic wza; hmmscan_based)	Poly_export__SLBB__Wza_C	Poly_export__SLBB__SLBB__Wza_C
WP_198635536.1	Serratia_surfactantfaciens	378	Class-1	Class-1 (Classic wza; hmmscan_based)	Poly_export__SLBB__Wza_C	Poly_export__SLBB__SLBB__Wza_C
WP_198642161.1	Providencia_rettgeri	381	Class-1	Class-1 (Classic wza; hmmscan_based)	Poly_export__SLBB__Wza_C	Poly_export__SLBB__SLBB__Wza_C
WP_198642552.1	Serratia_proteamaculans	378	Class-1	Class-1 (Classic wza; hmmscan_based)	Poly_export__SLBB__Wza_C	Poly_export__SLBB__SLBB__Wza_C
WP_198654789.1	Albibacillus_kandeliae	456	Class-1	Class-1 (Classic wza; hmmscan_based)	Poly_export__SLBB__Wza_C	Poly_export__SLBB__Wza_C
WP_198665237.1	Paraburkholderia_kururiensis	387	Class-1	Class-1 (Classic wza; hmmscan_based)	Poly_export__SLBB__Wza_C	Poly_export__SLBB__SLBB__Wza_C
WP_198666261.1	Enterobacter_hormaechei	382	Class-1	Class-1 (Classic wza; hmmscan_based)	Poly_export__SLBB__Wza_C	Poly_export__SLBB__Wza_C
WP_198675027.1	Aliidiomarina_taiwanensis	365	Class-1	Class-1 (Classic wza; hmmscan_based)	Poly_export__SLBB__Wza_C	Poly_export__SLBB__SLBB__Wza_C
WP_198675119.1	Pseudidiomarina_aquimaris	379	Class-1	Class-1 (Classic wza; hmmscan_based)	Poly_export__SLBB__Wza_C	Poly_export__SLBB__SLBB__Wza_C
WP_198678725.1	Pseudidiomarina_insulisalsae	382	Class-1	Class-1 (Classic wza; hmmscan_based)	Poly_export__SLBB__Wza_C	Poly_export__SLBB__SLBB__Wza_C
WP_198686792.1	Pontibaca_sp._S1109L	353	Class-1	Class-1 (Classic wza; hmmscan_based)	Poly_export__SLBB__Wza_C	Poly_export__SLBB__SLBB__Wza_C
WP_198701602.1	Pseudomonas_syringae	362	Class-1	Class-1 (Classic wza; hmmscan_based)	Poly_export__SLBB__Wza_C	Poly_export__SLBB__Wza_C
WP_198710642.1	Pseudomonas_syringae	362	Class-1	Class-1 (Classic wza; hmmscan_based)	Poly_export__SLBB__Wza_C	Poly_export__SLBB__Wza_C
WP_198728988.1	Pseudomonas_cichorii	362	Class-1	Class-1 (Classic wza; hmmscan_based)	Poly_export__SLBB__Wza_C	Poly_export__SLBB__Wza_C
WP_198758577.1	Pseudomonas_koreensis	371	Class-1	Class-1 (Classic wza; hmmscan_based)	Poly_export__SLBB__Wza_C	Poly_export__SLBB__SLBB__Wza_C
WP_198778029.1	Vibrio_sp._IB15	378	Class-1	Class-1 (Classic wza; hmmscan_based)	Poly_export__SLBB__Wza_C	Poly_export__SLBB__SLBB__Wza_C
WP_198784198.1	Variovorax_sp._IB41	403	Class-1	Class-1 (Classic wza; hmmscan_based)	Poly_export__SLBB__Wza_C	Poly_export__SLBB__SLBB__Wza_C
WP_198787930.1	Variovorax_sp._IB41	384	Class-1	Class-1 (Classic wza; hmmscan_based)	Poly_export__SLBB__Wza_C	Poly_export__SLBB__Wza_C
WP_198803560.1	Escherichia_coli	379	Class-1	Class-1 (Classic wza; hmmscan_based)	Poly_export__SLBB__Wza_C	Poly_export__SLBB__SLBB__Wza_C
WP_198837746.1	Paracoccus_sp._IB05	453	Class-1	Class-1 (Classic wza; hmmscan_based)	Poly_export__SLBB__Wza_C	Poly_export__SLBB__SLBB__Wza_C
WP_198861015.1	Providencia_rettgeri	381	Class-1	Class-1 (Classic wza; hmmscan_based)	Poly_export__SLBB__Wza_C	Poly_export__SLBB__SLBB__Wza_C
WP_198866190.1	Azotobacter_chroococcum	383	Class-1	Class-1 (Classic wza; hmmscan_based)	Poly_export__SLBB__Wza_C	Poly_export__SLBB__Wza_C
WP_198885850.1	Enterobacter_asburiae	379	Class-1	Class-1 (Classic wza; hmmscan_based)	Poly_export__SLBB__Wza_C	Poly_export__SLBB__SLBB__Wza_C
WP_198963313.1	Marinibacterium_profundimaris	470	Class-1	Class-1 (Classic wza; hmmscan_based)	Poly_export__SLBB__Wza_C	Poly_export__SLBB__Wza_C
WP_198996549.1	Enterobacter_hormaechei	283	Class-1	Class-1 (Classic wza; hmmscan_based)	Poly_export__SLBB__Wza_C	Poly_export__SLBB__SLBB__Wza_C
WP_198997098.1	Pectobacterium_carotovorum	378	Class-1	Class-1 (Classic wza; hmmscan_based)	Poly_export__SLBB__Wza_C	Poly_export__SLBB__SLBB__Wza_C
WP_199006509.1	Marinobacter_litoralis	374	Class-1	Class-1 (Classic wza; hmmscan_based)	Poly_export__SLBB__Wza_C	Poly_export__SLBB__SLBB__Wza_C
WP_199027607.1	Ralstonia_sp._ASV6	369	Class-1	Class-1 (Classic wza; hmmscan_based)	Poly_export__SLBB__Wza_C	Poly_export__SLBB__SLBB__Wza_C
WP_199046088.1	Dyella_sp._ASV24	342	Class-1	Class-1 (Classic wza; hmmscan_based)	Poly_export__SLBB__Wza_C	Poly_export__SLBB__Wza_C
WP_199063079.1	Serratia_sp._ASV30	378	Class-1	Class-1 (Classic wza; hmmscan_based)	Poly_export__SLBB__Wza_C	Poly_export__SLBB__SLBB__Wza_C
WP_199104758.1	Salmonella_enterica	378	Class-1	Class-1 (Classic wza; hmmscan_based)	Poly_export__SLBB__Wza_C	Poly_export__SLBB__SLBB__Wza_C
WP_199144985.1	Citrobacter_sp._ASV29	379	Class-1	Class-1 (Classic wza; hmmscan_based)	Poly_export__SLBB__Wza_C	Poly_export__SLBB__SLBB__Wza_C
WP_199167043.1	Achromobacter_sp._ASV32	378	Class-1	Class-1 (Classic wza; hmmscan_based)	Poly_export__SLBB__Wza_C	Poly_export__SLBB__SLBB__Wza_C
WP_199181677.1	Pantoea_sp._ICBG_1758	376	Class-1	Class-1 (Classic wza; hmmscan_based)	Poly_export__SLBB__Wza_C	Poly_export__SLBB__SLBB__Wza_C
WP_199224718.1	Thioclava_sp._NG1	336	Class-1	Class-1 (Classic wza; hmmscan_based)	Poly_export__SLBB__Wza_C	Poly_export__SLBB__SLBB__Wza_C
WP_199233491.1	Limnohabitans_sp._WS1	373	Class-1	Class-1 (Classic wza; hmmscan_based)	Poly_export__SLBB__Wza_C	Poly_export__SLBB__SLBB__Wza_C
WP_199252611.1	Pseudooceanicola_sp._CAU_1508	454	Class-1	Class-1 (Classic wza; hmmscan_based)	Poly_export__SLBB__Wza_C	Poly_export__SLBB__Wza_C
WP_199286503.1	Xinfangfangia_humi	443	Class-1	Class-1 (Classic wza; hmmscan_based)	Poly_export__SLBB__Wza_C	Poly_export__SLBB__SLBB__Wza_C
WP_199354901.1	Vibrio_cholerae	385	Class-1	Class-1 (Classic wza; hmmscan_based)	Poly_export__SLBB__Wza_C	Poly_export__SLBB__SLBB__Wza_C
WP_199377371.1	Brenneria_sp._L3-3C-1	378	Class-1	Class-1 (Classic wza; hmmscan_based)	Poly_export__SLBB__Wza_C	Poly_export__SLBB__SLBB__Wza_C
WP_199400691.1	Citrobacter_freundii	378	Class-1	Class-1 (Classic wza; hmmscan_based)	Poly_export__SLBB__Wza_C	Poly_export__SLBB__SLBB__Wza_C
WP_199414573.1	Cupriavidus_sp._P-10	365	Class-1	Class-1 (Classic wza; hmmscan_based)	Poly_export__SLBB__Wza_C	Poly_export__SLBB__SLBB__Wza_C
WP_199455146.1	Vibrio_owensii	373	Class-1	Class-1 (Classic wza; hmmscan_based)	Poly_export__SLBB__Wza_C	Poly_export__SLBB__SLBB__Wza_C
WP_199456747.1	unclassified_Marinobacter	373	Class-1	Class-1 (Classic wza; hmmscan_based)	Poly_export__SLBB__Wza_C	Poly_export__SLBB__SLBB__Wza_C
WP_199459696.1	Vibrio_owensii	373	Class-1	Class-1 (Classic wza; hmmscan_based)	Poly_export__SLBB__Wza_C	Poly_export__SLBB__SLBB__Wza_C
WP_199478070.1	Marinomonas_spartinae	367	Class-1	Class-1 (Classic wza; hmmscan_based)	Poly_export__SLBB__Wza_C	Poly_export__SLBB__SLBB__Wza_C
WP_199479046.1	Vibrio_harveyi	373	Class-1	Class-1 (Classic wza; hmmscan_based)	Poly_export__SLBB__Wza_C	Poly_export__SLBB__SLBB__Wza_C
WP_199482308.1	Vibrio_owensii	369	Class-1	Class-1 (Classic wza; hmmscan_based)	Poly_export__SLBB__Wza_C	Poly_export__SLBB__SLBB__Wza_C
WP_199507195.1	unclassified_Psychrobacter	367	Class-1	Class-1 (Classic wza; hmmscan_based)	Poly_export__SLBB__Wza_C	Poly_export__SLBB__Wza_C
WP_199524656.1	Pseudoalteromonas_sp._bablab_jr011	372	Class-1	Class-1 (Classic wza; hmmscan_based)	Poly_export__SLBB__Wza_C	Poly_export__SLBB__SLBB__Wza_C
WP_199527049.1	Pseudoalteromonas_sp._bablab_jr004	371	Class-1	Class-1 (Classic wza; hmmscan_based)	Poly_export__SLBB__Wza_C	Poly_export__SLBB__SLBB__Wza_C
WP_199528523.1	Pseudoalteromonas_sp._bablab_jr010	372	Class-1	Class-1 (Classic wza; hmmscan_based)	Poly_export__SLBB__Wza_C	Poly_export__SLBB__SLBB__Wza_C
WP_199535301.1	Dyella_sp._AtDHG13	339	Class-1	Class-1 (Classic wza; hmmscan_based)	Poly_export__SLBB__Wza_C	Poly_export__SLBB__Wza_C
WP_199540029.1	Paraburkholderia_kururiensis	394	Class-1	Class-1 (Classic wza; hmmscan_based)	Poly_export__SLBB__Wza_C	Poly_export__SLBB__SLBB__Wza_C
WP_199634872.1	Serratia_sp._PAMC26656	377	Class-1	Class-1 (Classic wza; hmmscan_based)	Poly_export__SLBB__Wza_C	Poly_export__SLBB__SLBB__Wza_C
WP_199635222.1	Serratia_sp._PAMC26656	378	Class-1	Class-1 (Classic wza; hmmscan_based)	Poly_export__SLBB__Wza_C	Poly_export__SLBB__SLBB__Wza_C
WP_199660387.1	Klebsiella_quasipneumoniae	379	Class-1	Class-1 (Classic wza; hmmscan_based)	Poly_export__SLBB__Wza_C	Poly_export__SLBB__SLBB__Wza_C
WP_199672169.1	Pseudopuniceibacterium_sediminis	456	Class-1	Class-1 (Classic wza; hmmscan_based)	Poly_export__SLBB__Wza_C	Poly_export__SLBB__SLBB__Wza_C
WP_199724895.1	Herbaspirillum_sp._K1R23-30	375	Class-1	Class-1 (Classic wza; hmmscan_based)	Poly_export__SLBB__Wza_C	Poly_export__SLBB__SLBB__Wza_C
WP_199731172.1	Paraburkholderia_sp._RAU2J	379	Class-1	Class-1 (Classic wza; hmmscan_based)	Poly_export__SLBB__Wza_C	Poly_export__SLBB__SLBB__Wza_C
WP_199746380.1	Erwinia_sp._198	377	Class-1	Class-1 (Classic wza; hmmscan_based)	Poly_export__SLBB__Wza_C	Poly_export__SLBB__SLBB__Wza_C
WP_199753461.1	Luteimonas_cucumeris	339	Class-1	Class-1 (Classic wza; hmmscan_based)	Poly_export__SLBB__Wza_C	Poly_export__SLBB__Wza_C
WP_199868310.1	Vibrio_anguillarum	386	Class-1	Class-1 (Classic wza; hmmscan_based)	Poly_export__SLBB__Wza_C	Poly_export__SLBB__SLBB__Wza_C
WP_199872336.1	Vibrio_anguillarum	250	Class-1	Class-1 (Classic wza; hmmscan_based)	Poly_export__SLBB__Wza_C	Poly_export__SLBB__SLBB__Wza_C
WP_199913695.1	Tateyamaria_sp._Alg231-49	453	Class-1	Class-1 (Classic wza; hmmscan_based)	Poly_export__SLBB__Wza_C	Poly_export__SLBB__Wza_C
WP_199987961.1	Acinetobacter_oleivorans	366	Class-1	Class-1 (Classic wza; hmmscan_based)	Poly_export__SLBB__Wza_C	Poly_export__SLBB__SLBB__Wza_C
WP_199990995.1	Acinetobacter_calcoaceticus	366	Class-1	Class-1 (Classic wza; hmmscan_based)	Poly_export__SLBB__Wza_C	Poly_export__SLBB__Wza_C
WP_199993110.1	Acinetobacter_pittii	366	Class-1	Class-1 (Classic wza; hmmscan_based)	Poly_export__SLBB__Wza_C	Poly_export__SLBB__Wza_C
WP_200003433.1	Citrobacter_koseri	379	Class-1	Class-1 (Classic wza; hmmscan_based)	Poly_export__SLBB__Wza_C	Poly_export__SLBB__SLBB__Wza_C
WP_200005919.1	Citrobacter_werkmanii	379	Class-1	Class-1 (Classic wza; hmmscan_based)	Poly_export__SLBB__Wza_C	Poly_export__SLBB__SLBB__Wza_C
WP_200015253.1	Citrobacter_cronae	379	Class-1	Class-1 (Classic wza; hmmscan_based)	Poly_export__SLBB__Wza_C	Poly_export__SLBB__SLBB__Wza_C
WP_200019997.1	Cobetia_sp._cqz5-12	367	Class-1	Class-1 (Classic wza; hmmscan_based)	Poly_export__SLBB__Wza_C	Poly_export__SLBB__SLBB__Wza_C
WP_200027801.1	Acinetobacter_seifertii	368	Class-1	Class-1 (Classic wza; hmmscan_based)	Poly_export__SLBB__Wza_C	Poly_export__Wza_C
WP_200030397.1	Citrobacter_koseri	379	Class-1	Class-1 (Classic wza; hmmscan_based)	Poly_export__SLBB__Wza_C	Poly_export__SLBB__SLBB__Wza_C
WP_200059142.1	Citrobacter_freundii	378	Class-1	Class-1 (Classic wza; hmmscan_based)	Poly_export__SLBB__Wza_C	Poly_export__SLBB__SLBB__Wza_C
WP_200080669.1	Klebsiella_pneumoniae	377	Class-1	Class-1 (Classic wza; hmmscan_based)	Poly_export__SLBB__Wza_C	Poly_export__SLBB__SLBB__Wza_C
WP_200164202.1	Aeromonas_caviae	373	Class-1	Class-1 (Classic wza; hmmscan_based)	Poly_export__SLBB__Wza_C	Poly_export__SLBB__SLBB__Wza_C
WP_200175308.1	Ectothiorhodospira_shaposhnikovii	344	Class-1	Class-1 (Classic wza; hmmscan_based)	Poly_export__SLBB__Wza_C	Poly_export__SLBB__SLBB__Wza_C
WP_200176458.1	Ectothiorhodospira_shaposhnikovii	418	Class-1	Class-1 (Classic wza; hmmscan_based)	Poly_export__SLBB__Wza_C	Poly_export__SLBB__SLBB__Wza_C
WP_200222865.1	Rahnella_aceris	377	Class-1	Class-1 (Classic wza; hmmscan_based)	Poly_export__SLBB__Wza_C	Poly_export__SLBB__SLBB__Wza_C
WP_200229365.1	Acinetobacter_variabilis	360	Class-1	Class-1 (Classic wza; hmmscan_based)	Poly_export__SLBB__Wza_C	Poly_export__Wza_C
WP_200237484.1	Advenella_sp._WQ_585	351	Class-1	Class-1 (Classic wza; hmmscan_based)	Poly_export__SLBB__Wza_C	Poly_export__SLBB__SLBB__Wza_C
WP_200242563.1	Thiohalocapsa_halophila	371	Class-1	Class-1 (Classic wza; hmmscan_based)	Poly_export__SLBB__Wza_C	Poly_export__SLBB__SLBB__Wza_C
WP_200337975.1	Martelella_lutilitoris	397	Class-1	Class-1 (Classic wza; hmmscan_based)	Poly_export__SLBB__Wza_C	Poly_export__SLBB__SLBB__Wza_C
WP_200351330.1	Luteolibacter_yonseiensis	331	Class-1	Class-1 (Classic wza; hmmscan_based)	Poly_export__SLBB__Wza_C	Poly_export__SLBB__SLBB__Wza_C
WP_200380465.1	Pseudomonas_syringae_group_genomosp._3	364	Class-1	Class-1 (Classic wza; hmmscan_based)	Poly_export__SLBB__Wza_C	Poly_export__SLBB__Wza_C
WP_200519251.1	Klebsiella_michiganensis	378	Class-1	Class-1 (Classic wza; hmmscan_based)	Poly_export__SLBB__Wza_C	Poly_export__SLBB__SLBB__Wza_C
WP_200529811.1	Enterobacter_hormaechei	379	Class-1	Class-1 (Classic wza; hmmscan_based)	Poly_export__SLBB__Wza_C	Poly_export__SLBB__SLBB__Wza_C
WP_200535739.1	Klebsiella_michiganensis	378	Class-1	Class-1 (Classic wza; hmmscan_based)	Poly_export__SLBB__Wza_C	Poly_export__SLBB__SLBB__Wza_C
WP_200538189.1	Erwinia_sp._S59	376	Class-1	Class-1 (Classic wza; hmmscan_based)	Poly_export__SLBB__Wza_C	Poly_export__SLBB__SLBB__Wza_C
WP_200541809.1	Klebsiella_pneumoniae	378	Class-1	Class-1 (Classic wza; hmmscan_based)	Poly_export__SLBB__Wza_C	Poly_export__SLBB__SLBB__Wza_C
WP_200545963.1	Erwinia_sp._S38	378	Class-1	Class-1 (Classic wza; hmmscan_based)	Poly_export__SLBB__Wza_C	Poly_export__SLBB__SLBB__Wza_C
WP_200548260.1	Klebsiella_quasivariicola	379	Class-1	Class-1 (Classic wza; hmmscan_based)	Poly_export__SLBB__Wza_C	Poly_export__SLBB__SLBB__Wza_C
WP_200561330.1	Erwinia_sp._S43	377	Class-1	Class-1 (Classic wza; hmmscan_based)	Poly_export__SLBB__Wza_C	Poly_export__SLBB__SLBB__Wza_C
WP_200566692.1	Burkholderiaceae	379	Class-1	Class-1 (Classic wza; hmmscan_based)	Poly_export__SLBB__Wza_C	Poly_export__SLBB__SLBB__Wza_C
WP_200569370.1	Erwinia_sp._S63	376	Class-1	Class-1 (Classic wza; hmmscan_based)	Poly_export__SLBB__Wza_C	Poly_export__SLBB__SLBB__Wza_C
WP_200570108.1	Burkholderiaceae	435	Class-1	Class-1 (Classic wza; hmmscan_based)	Poly_export__SLBB__Wza_C	Poly_export__SLBB__SLBB__Wza_C
WP_200571170.1	Burkholderiaceae	409	Class-1	Class-1 (Classic wza; hmmscan_based)	Poly_export__SLBB__Wza_C	Poly_export__SLBB__SLBB__Wza_C
WP_200592921.1	Klebsiella_quasipneumoniae	378	Class-1	Class-1 (Classic wza; hmmscan_based)	Poly_export__SLBB__Wza_C	Poly_export__SLBB__SLBB__Wza_C
WP_200602244.1	Klebsiella_quasipneumoniae	377	Class-1	Class-1 (Classic wza; hmmscan_based)	Poly_export__SLBB__Wza_C	Poly_export__SLBB__SLBB__Wza_C
WP_200605161.1	Lysobacter_arenosi	337	Class-1	Class-1 (Classic wza; hmmscan_based)	Poly_export__SLBB__Wza_C	Poly_export__SLBB__Wza_C
WP_200609853.1	Limibaculum_sp._M0105	471	Class-1	Class-1 (Classic wza; hmmscan_based)	Poly_export__SLBB__Wza_C	Poly_export__SLBB__Wza_C
WP_200621609.1	Paraburkholderia_aspalathi	379	Class-1	Class-1 (Classic wza; hmmscan_based)	Poly_export__SLBB__Wza_C	Poly_export__SLBB__SLBB__Wza_C
WP_200622080.1	Paraburkholderia_aspalathi	435	Class-1	Class-1 (Classic wza; hmmscan_based)	Poly_export__SLBB__Wza_C	Poly_export__SLBB__SLBB__Wza_C
WP_200638075.1	Pseudomonas_xanthomarina	362	Class-1	Class-1 (Classic wza; hmmscan_based)	Poly_export__SLBB__Wza_C	Poly_export__SLBB__SLBB__Wza_C
WP_200655430.1	Paraburkholderia_aspalathi	435	Class-1	Class-1 (Classic wza; hmmscan_based)	Poly_export__SLBB__Wza_C	Poly_export__SLBB__SLBB__Wza_C
WP_200658924.1	Paraburkholderia_aspalathi	435	Class-1	Class-1 (Classic wza; hmmscan_based)	Poly_export__SLBB__Wza_C	Poly_export__SLBB__SLBB__Wza_C
WP_200663141.1	Psychrobacter_sp._M9-54-1	366	Class-1	Class-1 (Classic wza; hmmscan_based)	Poly_export__SLBB__Wza_C	Poly_export__SLBB__Wza_C
WP_200675388.1	Pluralibacter_gergoviae	379	Class-1	Class-1 (Classic wza; hmmscan_based)	Poly_export__SLBB__Wza_C	Poly_export__SLBB__SLBB__Wza_C
WP_200680241.1	Pantoea_sp._S61	376	Class-1	Class-1 (Classic wza; hmmscan_based)	Poly_export__SLBB__Wza_C	Poly_export__SLBB__SLBB__Wza_C
WP_200731884.1	Stenotrophomonas_sp._S39	369	Class-1	Class-1 (Classic wza; hmmscan_based)	Poly_export__SLBB__Wza_C	Poly_export__SLBB__SLBB__Wza_C
WP_200752001.1	Stenotrophomonas_sp._S41	368	Class-1	Class-1 (Classic wza; hmmscan_based)	Poly_export__SLBB__Wza_C	Poly_export__SLBB__SLBB__Wza_C
WP_200778932.1	Klebsiella_pneumoniae	378	Class-1	Class-1 (Classic wza; hmmscan_based)	Poly_export__SLBB__Wza_C	Poly_export__SLBB__SLBB__Wza_C
WP_200785710.1	Brachymonas_denitrificans	389	Class-1	Class-1 (Classic wza; hmmscan_based)	Poly_export__SLBB__Wza_C	Poly_export__SLBB__SLBB__Wza_C
WP_200786946.1	Ramlibacter_sp._CrO1	387	Class-1	Class-1 (Classic wza; hmmscan_based)	Poly_export__SLBB__Wza_C	Poly_export__SLBB__SLBB__Wza_C
WP_200791419.1	Klebsiella_pneumoniae	379	Class-1	Class-1 (Classic wza; hmmscan_based)	Poly_export__SLBB__Wza_C	Poly_export__SLBB__SLBB__Wza_C
WP_200813346.1	Roseivivax_jejudonensis	454	Class-1	Class-1 (Classic wza; hmmscan_based)	Poly_export__SLBB__Wza_C	Poly_export__SLBB__SLBB__Wza_C
WP_200814179.1	Pseudooceanicola_marinus	455	Class-1	Class-1 (Classic wza; hmmscan_based)	Poly_export__SLBB__Wza_C	Poly_export__SLBB__Wza_C
WP_200818200.1	Caballeronia_glebae	381	Class-1	Class-1 (Classic wza; hmmscan_based)	Poly_export__SLBB__Wza_C	Poly_export__SLBB__SLBB__Wza_C
WP_200818402.1	Pseudomonas_aestusnigri	353	Class-1	Class-1 (Classic wza; hmmscan_based)	Poly_export__SLBB__Wza_C	Poly_export__SLBB__SLBB__Wza_C
WP_200832621.1	Candidatus_Halocyntiibacter_alkanivorans	450	Class-1	Class-1 (Classic wza; hmmscan_based)	Poly_export__SLBB__Wza_C	Poly_export__SLBB__SLBB__Wza_C
WP_200876817.1	Cupriavidus_sp._SK-3	361	Class-1	Class-1 (Classic wza; hmmscan_based)	Poly_export__SLBB__Wza_C	Poly_export__SLBB__SLBB__Wza_C
WP_200878954.1	Rhodovulum_sp._NI22	452	Class-1	Class-1 (Classic wza; hmmscan_based)	Poly_export__SLBB__Wza_C	Poly_export__SLBB__SLBB__Wza_C
WP_200889826.1	Pseudomonas_fluorescens	371	Class-1	Class-1 (Classic wza; hmmscan_based)	Poly_export__SLBB__Wza_C	Poly_export__SLBB__Wza_C
WP_200892966.1	Pseudomonas_fluorescens	371	Class-1	Class-1 (Classic wza; hmmscan_based)	Poly_export__SLBB__Wza_C	Poly_export__SLBB__Wza_C
WP_200906064.1	Aeromonas_caviae	373	Class-1	Class-1 (Classic wza; hmmscan_based)	Poly_export__SLBB__Wza_C	Poly_export__SLBB__SLBB__Wza_C
WP_200906773.1	Cobetia_sp._UCD-24C	367	Class-1	Class-1 (Classic wza; hmmscan_based)	Poly_export__SLBB__Wza_C	Poly_export__SLBB__SLBB__Wza_C
WP_200923199.1	Enterobacter_kobei	379	Class-1	Class-1 (Classic wza; hmmscan_based)	Poly_export__SLBB__Wza_C	Poly_export__SLBB__SLBB__Wza_C
WP_200931903.1	Escherichia_coli	379	Class-1	Class-1 (Classic wza; hmmscan_based)	Poly_export__SLBB__Wza_C	Poly_export__SLBB__SLBB__Wza_C
WP_200934336.1	Variovorax_sp._Root318D1	357	Class-1	Class-1 (Classic wza; hmmscan_based)	Poly_export__SLBB__Wza_C	Poly_export__SLBB__SLBB__Wza_C
WP_200957278.1	Lysobacter_sp._Root690	341	Class-1	Class-1 (Classic wza; hmmscan_based)	Poly_export__SLBB__Wza_C	Poly_export__SLBB__Wza_C
WP_200980438.1	Pseudomonas_cichorii	362	Class-1	Class-1 (Classic wza; hmmscan_based)	Poly_export__SLBB__Wza_C	Poly_export__SLBB__Wza_C
WP_200994022.1	Pseudomonas_cichorii	362	Class-1	Class-1 (Classic wza; hmmscan_based)	Poly_export__SLBB__Wza_C	Poly_export__SLBB__Wza_C
WP_200999491.1	Pseudomonas_cichorii	362	Class-1	Class-1 (Classic wza; hmmscan_based)	Poly_export__SLBB__Wza_C	Poly_export__SLBB__Wza_C
WP_201006642.1	Pseudomonas_cichorii	362	Class-1	Class-1 (Classic wza; hmmscan_based)	Poly_export__SLBB__Wza_C	Poly_export__SLBB__Wza_C
WP_201013440.1	Pseudomonas	362	Class-1	Class-1 (Classic wza; hmmscan_based)	Poly_export__SLBB__Wza_C	Poly_export__SLBB__Wza_C
WP_201039541.1	Sulfitobacter_geojensis	446	Class-1	Class-1 (Classic wza; hmmscan_based)	Poly_export__SLBB__Wza_C	Poly_export__SLBB__SLBB__Wza_C
WP_201057271.1	Acinetobacter_baumannii	368	Class-1	Class-1 (Classic wza; hmmscan_based)	Poly_export__SLBB__Wza_C	Poly_export__Wza_C
WP_201060056.1	unclassified_Erwinia	329	Class-1	Class-1 (Classic wza; hmmscan_based)	Poly_export__SLBB__Wza_C	Poly_export__SLBB__Wza_C
WP_201079350.1	unclassified_Burkholderia	412	Class-1	Class-1 (Classic wza; hmmscan_based)	Poly_export__SLBB__Wza_C	Poly_export__SLBB__SLBB__Wza_C
WP_201080514.1	Burkholderia_sp._R-70006	379	Class-1	Class-1 (Classic wza; hmmscan_based)	Poly_export__SLBB__Wza_C	Poly_export__SLBB__SLBB__Wza_C
WP_201084785.1	Burkholderia_sp._R-70199	379	Class-1	Class-1 (Classic wza; hmmscan_based)	Poly_export__SLBB__Wza_C	Poly_export__SLBB__SLBB__Wza_C
WP_201086920.1	Burkholderia_sp._R-70199	387	Class-1	Class-1 (Classic wza; hmmscan_based)	Poly_export__SLBB__Wza_C	Poly_export__SLBB__SLBB__Wza_C
WP_201108258.1	Burkholderia_sp._R-69749	379	Class-1	Class-1 (Classic wza; hmmscan_based)	Poly_export__SLBB__Wza_C	Poly_export__SLBB__SLBB__Wza_C
WP_201121242.1	unclassified_Pseudomonas	370	Class-1	Class-1 (Classic wza; hmmscan_based)	Poly_export__SLBB__Wza_C	Poly_export__SLBB__Wza_C
WP_201122925.1	unclassified_Burkholderia	379	Class-1	Class-1 (Classic wza; hmmscan_based)	Poly_export__SLBB__Wza_C	Poly_export__SLBB__SLBB__Wza_C
WP_201124525.1	Pseudomonas_sp._TH32	370	Class-1	Class-1 (Classic wza; hmmscan_based)	Poly_export__SLBB__Wza_C	Poly_export__SLBB__Wza_C
WP_201146359.1	Klebsiella_pneumoniae	378	Class-1	Class-1 (Classic wza; hmmscan_based)	Poly_export__SLBB__Wza_C	Poly_export__SLBB__SLBB__Wza_C
WP_201148681.1	Pseudomonas_sp._TH10	368	Class-1	Class-1 (Classic wza; hmmscan_based)	Poly_export__SLBB__Wza_C	Poly_export__Wza_C
WP_201165604.1	Raoultella_ornithinolytica	377	Class-1	Class-1 (Classic wza; hmmscan_based)	Poly_export__SLBB__Wza_C	Poly_export__SLBB__SLBB__Wza_C
WP_201177338.1	Ramlibacter_ginsenosidimutans	372	Class-1	Class-1 (Classic wza; hmmscan_based)	Poly_export__SLBB__Wza_C	Poly_export__SLBB__SLBB__Wza_C
WP_201179022.1	Jannaschia_sp._EhC01	443	Class-1	Class-1 (Classic wza; hmmscan_based)	Poly_export__SLBB__Wza_C	Poly_export__SLBB__SLBB__Wza_C
WP_201211660.1	Rhodocyclus_purpureus	367	Class-1	Class-1 (Classic wza; hmmscan_based)	Poly_export__SLBB__Wza_C	Poly_export__SLBB__Wza_C
WP_201226580.1	Pseudomonas_sp._TH43	371	Class-1	Class-1 (Classic wza; hmmscan_based)	Poly_export__SLBB__Wza_C	Poly_export__SLBB__Wza_C
WP_201233175.1	Pseudomonas_sp._TH08	371	Class-1	Class-1 (Classic wza; hmmscan_based)	Poly_export__SLBB__Wza_C	Poly_export__SLBB__Wza_C
WP_201237485.1	Pseudomonas_sp._TH06	371	Class-1	Class-1 (Classic wza; hmmscan_based)	Poly_export__SLBB__Wza_C	Poly_export__SLBB__Wza_C
WP_201279866.1	Tolypothrix_campylonemoides	367	Class-1	Class-1 (Classic wza; hmmscan_based)	Poly_export__SLBB__Wza_C	Poly_export__SLBB__Wza_C
WP_201287180.1	Enterobacter_asburiae	360	Class-1	Class-1 (Classic wza; hmmscan_based)	Poly_export__SLBB__Wza_C	Poly_export__SLBB__SLBB__Wza_C
WP_201296867.1	Halomonas_sp._BC-M4-5	372	Class-1	Class-1 (Classic wza; hmmscan_based)	Poly_export__SLBB__Wza_C	Poly_export__SLBB__SLBB__Wza_C
WP_201297084.1	Halomonas_sp._BC-M4-5	358	Class-1	Class-1 (Classic wza; hmmscan_based)	Poly_export__SLBB__Wza_C	Poly_export__SLBB__SLBB__Wza_C
WP_201313031.1	Dyella_sp._EPa41	344	Class-1	Class-1 (Classic wza; hmmscan_based)	Poly_export__SLBB__Wza_C	Poly_export__SLBB__Wza_C
WP_201314174.1	Dyella_sp._EPa41	340	Class-1	Class-1 (Classic wza; hmmscan_based)	Poly_export__SLBB__Wza_C	Poly_export__SLBB__Wza_C
WP_201325306.1	Burkholderia_sp._E168m23	246	Class-1	Class-1 (Classic wza; hmmscan_based)	Poly_export__SLBB__Wza_C	Poly_export__SLBB__SLBB__Wza_C
WP_201355679.1	Aeromonas_hydrophila	373	Class-1	Class-1 (Classic wza; hmmscan_based)	Poly_export__SLBB__Wza_C	Poly_export__SLBB__SLBB__Wza_C
WP_201357112.1	Klebsiella_quasipneumoniae	378	Class-1	Class-1 (Classic wza; hmmscan_based)	Poly_export__SLBB__Wza_C	Poly_export__SLBB__SLBB__Wza_C
WP_201417919.1	Pseudomonas_syringae	362	Class-1	Class-1 (Classic wza; hmmscan_based)	Poly_export__SLBB__Wza_C	Poly_export__SLBB__Wza_C
WP_201445152.1	Aeromonas_sp._HZM	373	Class-1	Class-1 (Classic wza; hmmscan_based)	Poly_export__SLBB__Wza_C	Poly_export__SLBB__SLBB__Wza_C
WP_201448459.1	Stenotrophomonas_maltophilia	369	Class-1	Class-1 (Classic wza; hmmscan_based)	Poly_export__SLBB__Wza_C	Poly_export__SLBB__SLBB__Wza_C
WP_201472357.1	Escherichia_coli	379	Class-1	Class-1 (Classic wza; hmmscan_based)	Poly_export__SLBB__Wza_C	Poly_export__SLBB__SLBB__Wza_C
WP_201476941.1	Escherichia_coli	379	Class-1	Class-1 (Classic wza; hmmscan_based)	Poly_export__SLBB__Wza_C	Poly_export__SLBB__SLBB__Wza_C
WP_201477483.1	Escherichia_coli	379	Class-1	Class-1 (Classic wza; hmmscan_based)	Poly_export__SLBB__Wza_C	Poly_export__SLBB__SLBB__Wza_C
WP_201478159.1	Escherichia_coli	379	Class-1	Class-1 (Classic wza; hmmscan_based)	Poly_export__SLBB__Wza_C	Poly_export__SLBB__SLBB__Wza_C
WP_201479790.1	Escherichia_coli	379	Class-1	Class-1 (Classic wza; hmmscan_based)	Poly_export__SLBB__Wza_C	Poly_export__SLBB__SLBB__Wza_C
WP_201483157.1	Escherichia_coli	379	Class-1	Class-1 (Classic wza; hmmscan_based)	Poly_export__SLBB__Wza_C	Poly_export__SLBB__SLBB__Wza_C
WP_201483831.1	Escherichia_coli	379	Class-1	Class-1 (Classic wza; hmmscan_based)	Poly_export__SLBB__Wza_C	Poly_export__SLBB__SLBB__Wza_C
WP_201502935.1	Psychrobacter_cibarius	363	Class-1	Class-1 (Classic wza; hmmscan_based)	Poly_export__SLBB__Wza_C	Poly_export__SLBB__Wza_C
WP_201505104.1	Psychrobacter_aestuarii	362	Class-1	Class-1 (Classic wza; hmmscan_based)	Poly_export__SLBB__Wza_C	Poly_export__SLBB__SLBB__Wza_C
WP_201526517.1	Psychrobacter_sanguinis	382	Class-1	Class-1 (Classic wza; hmmscan_based)	Poly_export__SLBB__Wza_C	Poly_export__SLBB__Wza_C
WP_201527682.1	Psychrobacter_frigidicola	367	Class-1	Class-1 (Classic wza; hmmscan_based)	Poly_export__SLBB__Wza_C	Poly_export__SLBB__Wza_C
WP_201532124.1	Psychrobacter_sp._LFX-11D	368	Class-1	Class-1 (Classic wza; hmmscan_based)	Poly_export__SLBB__Wza_C	Poly_export__SLBB__Wza_C
WP_201532942.1	Psychrobacter_ciconiae	368	Class-1	Class-1 (Classic wza; hmmscan_based)	Poly_export__SLBB__Wza_C	Poly_export__SLBB__Wza_C
WP_201537911.1	Psychrobacter_immobilis	366	Class-1	Class-1 (Classic wza; hmmscan_based)	Poly_export__SLBB__Wza_C	Poly_export__SLBB__Wza_C
WP_201538352.1	Psychrobacter_sanguinis	367	Class-1	Class-1 (Classic wza; hmmscan_based)	Poly_export__SLBB__Wza_C	Poly_export__SLBB__Wza_C
WP_201539547.1	Psychrobacter_sp._1044	363	Class-1	Class-1 (Classic wza; hmmscan_based)	Poly_export__SLBB__Wza_C	Poly_export__SLBB__Wza_C
WP_201542681.1	Psychrobacter_faecalis	368	Class-1	Class-1 (Classic wza; hmmscan_based)	Poly_export__SLBB__Wza_C	Poly_export__SLBB__Wza_C
WP_201545920.1	Psychrobacter_sp._H7-1	382	Class-1	Class-1 (Classic wza; hmmscan_based)	Poly_export__SLBB__Wza_C	Poly_export__SLBB__Wza_C
WP_201546559.1	Psychrobacter_immobilis	366	Class-1	Class-1 (Classic wza; hmmscan_based)	Poly_export__SLBB__Wza_C	Poly_export__SLBB__Wza_C
WP_201546725.1	Psychrobacter_immobilis	357	Class-1	Class-1 (Classic wza; hmmscan_based)	Poly_export__SLBB__Wza_C	Poly_export__SLBB__Wza_C
WP_201547643.1	Psychrobacter_sp._Pi2-1	363	Class-1	Class-1 (Classic wza; hmmscan_based)	Poly_export__SLBB__Wza_C	Poly_export__SLBB__Wza_C
WP_201548551.1	Psychrobacter_fjordensis	363	Class-1	Class-1 (Classic wza; hmmscan_based)	Poly_export__SLBB__Wza_C	Poly_export__SLBB__Wza_C
WP_201551141.1	Psychrobacter_sp._DD43	358	Class-1	Class-1 (Classic wza; hmmscan_based)	Poly_export__SLBB__Wza_C	Poly_export__SLBB__Wza_C
WP_201553528.1	Psychrobacter_immobilis	363	Class-1	Class-1 (Classic wza; hmmscan_based)	Poly_export__SLBB__Wza_C	Poly_export__SLBB__Wza_C
WP_201555172.1	Psychrobacter_sp._72-O-c	357	Class-1	Class-1 (Classic wza; hmmscan_based)	Poly_export__SLBB__Wza_C	Poly_export__SLBB__Wza_C
WP_201555242.1	Psychrobacter_sp._72-O-c	355	Class-1	Class-1 (Classic wza; hmmscan_based)	Poly_export__SLBB__Wza_C	Poly_export__SLBB__Wza_C
WP_201555924.1	Psychrobacter_immobilis	363	Class-1	Class-1 (Classic wza; hmmscan_based)	Poly_export__SLBB__Wza_C	Poly_export__SLBB__Wza_C
WP_201557214.1	Psychrobacter_immobilis	363	Class-1	Class-1 (Classic wza; hmmscan_based)	Poly_export__SLBB__Wza_C	Poly_export__SLBB__Wza_C
WP_201559944.1	Psychrobacter_sp._NC44	363	Class-1	Class-1 (Classic wza; hmmscan_based)	Poly_export__SLBB__Wza_C	Poly_export__SLBB__Wza_C
WP_201562493.1	Psychrobacter_sp._CMS30	368	Class-1	Class-1 (Classic wza; hmmscan_based)	Poly_export__SLBB__Wza_C	Poly_export__SLBB__Wza_C
WP_201563598.1	Psychrobacter_sp._CMS30	357	Class-1	Class-1 (Classic wza; hmmscan_based)	Poly_export__SLBB__Wza_C	Poly_export__SLBB__Wza_C
WP_201566373.1	Psychrobacter_immobilis	365	Class-1	Class-1 (Classic wza; hmmscan_based)	Poly_export__SLBB__Wza_C	Poly_export__SLBB__Wza_C
WP_201567126.1	Psychrobacter_sp._JCM_18900	363	Class-1	Class-1 (Classic wza; hmmscan_based)	Poly_export__SLBB__Wza_C	Poly_export__SLBB__Wza_C
WP_201571557.1	Psychrobacter_nivimaris	363	Class-1	Class-1 (Classic wza; hmmscan_based)	Poly_export__SLBB__Wza_C	Poly_export__SLBB__Wza_C
WP_201573734.1	Psychrobacter_immobilis	367	Class-1	Class-1 (Classic wza; hmmscan_based)	Poly_export__SLBB__Wza_C	Poly_export__SLBB__Wza_C
WP_201574134.1	Psychrobacter_sp._H8-1	371	Class-1	Class-1 (Classic wza; hmmscan_based)	Poly_export__SLBB__Wza_C	Poly_export__SLBB__SLBB__Wza_C
WP_201575450.1	Psychrobacter_immobilis	364	Class-1	Class-1 (Classic wza; hmmscan_based)	Poly_export__SLBB__Wza_C	Poly_export__SLBB__Wza_C
WP_201576995.1	Psychrobacter_okhotskensis	366	Class-1	Class-1 (Classic wza; hmmscan_based)	Poly_export__SLBB__Wza_C	Poly_export__SLBB__Wza_C
WP_201582605.1	Psychrobacter_jeotgali	373	Class-1	Class-1 (Classic wza; hmmscan_based)	Poly_export__SLBB__Wza_C	Poly_export__SLBB__Wza_C
WP_201588642.1	Psychrobacter_pulmonis	358	Class-1	Class-1 (Classic wza; hmmscan_based)	Poly_export__SLBB__Wza_C	Poly_export__SLBB__Wza_C
WP_201590488.1	Psychrobacter_fozii	349	Class-1	Class-1 (Classic wza; hmmscan_based)	Poly_export__SLBB__Wza_C	Poly_export__SLBB__Wza_C
WP_201593705.1	Psychrobacter_sp._Pi2-51	366	Class-1	Class-1 (Classic wza; hmmscan_based)	Poly_export__SLBB__Wza_C	Poly_export__SLBB__Wza_C
WP_201596676.1	Psychrobacter_fulvigenes	372	Class-1	Class-1 (Classic wza; hmmscan_based)	Poly_export__SLBB__Wza_C	Poly_export__SLBB__Wza_C
WP_201597428.1	Psychrobacter_vallis	366	Class-1	Class-1 (Classic wza; hmmscan_based)	Poly_export__SLBB__Wza_C	Poly_export__SLBB__Wza_C
WP_201603095.1	Psychrobacter_piscatorii	363	Class-1	Class-1 (Classic wza; hmmscan_based)	Poly_export__SLBB__Wza_C	Poly_export__SLBB__Wza_C
WP_201603440.1	Psychrobacter_submarinus	357	Class-1	Class-1 (Classic wza; hmmscan_based)	Poly_export__SLBB__Wza_C	Poly_export__SLBB__Wza_C
WP_201603633.1	Psychrobacter_submarinus	369	Class-1	Class-1 (Classic wza; hmmscan_based)	Poly_export__SLBB__Wza_C	Poly_export__SLBB__Wza_C
WP_201604015.1	Psychrobacter_immobilis	363	Class-1	Class-1 (Classic wza; hmmscan_based)	Poly_export__SLBB__Wza_C	Poly_export__SLBB__Wza_C
WP_201606535.1	Psychrobacter_immobilis	371	Class-1	Class-1 (Classic wza; hmmscan_based)	Poly_export__SLBB__Wza_C	Poly_export__SLBB__Wza_C
WP_201607426.1	Psychrobacter_okhotskensis	365	Class-1	Class-1 (Classic wza; hmmscan_based)	Poly_export__SLBB__Wza_C	Poly_export__SLBB__Wza_C
WP_201610462.1	Psychrobacter_salsus	363	Class-1	Class-1 (Classic wza; hmmscan_based)	Poly_export__SLBB__Wza_C	Poly_export__SLBB__Wza_C
WP_201612050.1	Psychrobacter_immobilis	366	Class-1	Class-1 (Classic wza; hmmscan_based)	Poly_export__SLBB__Wza_C	Poly_export__SLBB__Wza_C
WP_201612064.1	Psychrobacter_immobilis	357	Class-1	Class-1 (Classic wza; hmmscan_based)	Poly_export__SLBB__Wza_C	Poly_export__SLBB__Wza_C
WP_201615681.1	Psychrobacter_urativorans	367	Class-1	Class-1 (Classic wza; hmmscan_based)	Poly_export__SLBB__Wza_C	Poly_export__SLBB__Wza_C
WP_201620018.1	Psychrobacter_maritimus	357	Class-1	Class-1 (Classic wza; hmmscan_based)	Poly_export__SLBB__Wza_C	Poly_export__SLBB__Wza_C
WP_201623251.1	Psychrobacter_urativorans	360	Class-1	Class-1 (Classic wza; hmmscan_based)	Poly_export__SLBB__Wza_C	Poly_export__SLBB__Wza_C
WP_201625778.1	Psychrobacter_immobilis	368	Class-1	Class-1 (Classic wza; hmmscan_based)	Poly_export__SLBB__Wza_C	Poly_export__SLBB__Wza_C
WP_201626030.1	Psychrobacter_immobilis	357	Class-1	Class-1 (Classic wza; hmmscan_based)	Poly_export__SLBB__Wza_C	Poly_export__SLBB__Wza_C
WP_201628754.1	Psychrobacter_maritimus	368	Class-1	Class-1 (Classic wza; hmmscan_based)	Poly_export__SLBB__Wza_C	Poly_export__SLBB__Wza_C
WP_201641807.1	Paraburkholderia_metrosideri	379	Class-1	Class-1 (Classic wza; hmmscan_based)	Poly_export__SLBB__Wza_C	Poly_export__SLBB__SLBB__Wza_C
WP_201652415.1	Paraburkholderia_sabiae	393	Class-1	Class-1 (Classic wza; hmmscan_based)	Poly_export__SLBB__Wza_C	Poly_export__SLBB__SLBB__Wza_C
WP_201666280.1	Moraxella_osloensis	372	Class-1	Class-1 (Classic wza; hmmscan_based)	Poly_export__SLBB__Wza_C	Poly_export__SLBB__SLBB__Wza_C
WP_201676817.1	Ramlibacter_monticola	384	Class-1	Class-1 (Classic wza; hmmscan_based)	Poly_export__SLBB__Wza_C	Poly_export__SLBB__SLBB__Wza_C
WP_201693339.1	Ramlibacter_alkalitolerans	386	Class-1	Class-1 (Classic wza; hmmscan_based)	Poly_export__SLBB__Wza_C	Poly_export__SLBB__SLBB__Wza_C
WP_201700098.1	Paraburkholderia_hiiakae	391	Class-1	Class-1 (Classic wza; hmmscan_based)	Poly_export__SLBB__Wza_C	Poly_export__SLBB__SLBB__Wza_C
WP_201735945.1	Escherichia_coli	379	Class-1	Class-1 (Classic wza; hmmscan_based)	Poly_export__SLBB__Wza_C	Poly_export__SLBB__SLBB__Wza_C
WP_201741984.1	Mangrovicoccus_ximenensis	438	Class-1	Class-1 (Classic wza; hmmscan_based)	Poly_export__SLBB__Wza_C	Poly_export__SLBB__Wza_C
WP_201746182.1	Enterovibrio_sp._CAIM_600	395	Class-1	Class-1 (Classic wza; hmmscan_based)	Poly_export__SLBB__Wza_C	Poly_export__SLBB__SLBB__Wza_C
WP_201872824.1	Aeromonas_caviae	373	Class-1	Class-1 (Classic wza; hmmscan_based)	Poly_export__SLBB__Wza_C	Poly_export__SLBB__SLBB__Wza_C
WP_201881511.1	Aeromonas_dhakensis	373	Class-1	Class-1 (Classic wza; hmmscan_based)	Poly_export__SLBB__Wza_C	Poly_export__SLBB__SLBB__Wza_C
WP_201883780.1	Aeromonas_dhakensis	373	Class-1	Class-1 (Classic wza; hmmscan_based)	Poly_export__SLBB__Wza_C	Poly_export__SLBB__SLBB__Wza_C
WP_201895561.1	Serratia_liquefaciens	378	Class-1	Class-1 (Classic wza; hmmscan_based)	Poly_export__SLBB__Wza_C	Poly_export__SLBB__SLBB__Wza_C
WP_201942199.1	Aeromonas_veronii	373	Class-1	Class-1 (Classic wza; hmmscan_based)	Poly_export__SLBB__Wza_C	Poly_export__SLBB__SLBB__Wza_C
WP_201951845.1	Aeromonas_veronii	373	Class-1	Class-1 (Classic wza; hmmscan_based)	Poly_export__SLBB__Wza_C	Poly_export__SLBB__SLBB__Wza_C
WP_201955478.1	Aeromonas_veronii	373	Class-1	Class-1 (Classic wza; hmmscan_based)	Poly_export__SLBB__Wza_C	Poly_export__SLBB__SLBB__Wza_C
WP_201976665.1	Aeromonas_veronii	373	Class-1	Class-1 (Classic wza; hmmscan_based)	Poly_export__SLBB__Wza_C	Poly_export__SLBB__SLBB__Wza_C
WP_201985141.1	Aeromonas_caviae	373	Class-1	Class-1 (Classic wza; hmmscan_based)	Poly_export__SLBB__Wza_C	Poly_export__SLBB__SLBB__Wza_C
WP_201993972.1	Klebsiella_michiganensis	378	Class-1	Class-1 (Classic wza; hmmscan_based)	Poly_export__SLBB__Wza_C	Poly_export__SLBB__SLBB__Wza_C
WP_202000985.1	Aeromonas_veronii	373	Class-1	Class-1 (Classic wza; hmmscan_based)	Poly_export__SLBB__Wza_C	Poly_export__SLBB__SLBB__Wza_C
WP_202011310.1	Aeromonas_hydrophila	373	Class-1	Class-1 (Classic wza; hmmscan_based)	Poly_export__SLBB__Wza_C	Poly_export__SLBB__SLBB__Wza_C
WP_202016559.1	Aeromonas_caviae	373	Class-1	Class-1 (Classic wza; hmmscan_based)	Poly_export__SLBB__Wza_C	Poly_export__SLBB__SLBB__Wza_C
WP_202030144.1	Klebsiella_oxytoca	378	Class-1	Class-1 (Classic wza; hmmscan_based)	Poly_export__SLBB__Wza_C	Poly_export__SLBB__SLBB__Wza_C
WP_202042272.1	Aeromonas_caviae	373	Class-1	Class-1 (Classic wza; hmmscan_based)	Poly_export__SLBB__Wza_C	Poly_export__SLBB__SLBB__Wza_C
WP_202114700.1	Halomonas_sp._ZH2S	383	Class-1	Class-1 (Classic wza; hmmscan_based)	Poly_export__SLBB__Wza_C	Poly_export__SLBB__SLBB__Wza_C
WP_202195385.1	Citrobacter_sp._RHBSTW-01065	379	Class-1	Class-1 (Classic wza; hmmscan_based)	Poly_export__SLBB__Wza_C	Poly_export__SLBB__SLBB__Wza_C
WP_202196690.1	Escherichia_coli	379	Class-1	Class-1 (Classic wza; hmmscan_based)	Poly_export__SLBB__Wza_C	Poly_export__SLBB__SLBB__Wza_C
WP_202211444.1	Aeromonas_caviae	373	Class-1	Class-1 (Classic wza; hmmscan_based)	Poly_export__SLBB__Wza_C	Poly_export__SLBB__SLBB__Wza_C
WP_202217628.1	Klebsiella_sp._STW0522-44	377	Class-1	Class-1 (Classic wza; hmmscan_based)	Poly_export__SLBB__Wza_C	Poly_export__SLBB__SLBB__Wza_C
WP_202289045.1	Shewanella_sp._KX20019	372	Class-1	Class-1 (Classic wza; hmmscan_based)	Poly_export__SLBB__Wza_C	Poly_export__SLBB__SLBB__Wza_C
WP_202304621.1	Cedecea_davisae	377	Class-1	Class-1 (Classic wza; hmmscan_based)	Poly_export__SLBB__Wza_C	Poly_export__SLBB__SLBB__Wza_C
WP_202305392.1	Cedecea_davisae	382	Class-1	Class-1 (Classic wza; hmmscan_based)	Poly_export__SLBB__Wza_C	Poly_export__SLBB__SLBB__Wza_C
WP_202395154.1	Aeromonas_caviae	363	Class-1	Class-1 (Classic wza; hmmscan_based)	Poly_export__SLBB__Wza_C	Poly_export__SLBB__SLBB__Wza_C
WP_202398082.1	Pseudooceanicola_sp._GBMRC_2024	453	Class-1	Class-1 (Classic wza; hmmscan_based)	Poly_export__SLBB__Wza_C	Poly_export__SLBB__SLBB__Wza_C
WP_202598753.1	Vibrio_sp._V23_P3S9T160	381	Class-1	Class-1 (Classic wza; hmmscan_based)	Poly_export__SLBB__Wza_C	Poly_export__SLBB__SLBB__Wza_C
WP_202606742.1	Aeromonas_caviae	363	Class-1	Class-1 (Classic wza; hmmscan_based)	Poly_export__SLBB__Wza_C	Poly_export__SLBB__SLBB__Wza_C
WP_202611104.1	Aeromonas_caviae	363	Class-1	Class-1 (Classic wza; hmmscan_based)	Poly_export__SLBB__Wza_C	Poly_export__SLBB__SLBB__Wza_C
WP_202643852.1	Vibrio_fluvialis	378	Class-1	Class-1 (Classic wza; hmmscan_based)	Poly_export__SLBB__Wza_C	Poly_export__SLBB__SLBB__Wza_C
WP_202643920.1	Vibrio_fluvialis	379	Class-1	Class-1 (Classic wza; hmmscan_based)	Poly_export__SLBB__Wza_C	Poly_export__SLBB__SLBB__Wza_C
WP_202666311.1	Lelliottia_amnigena	379	Class-1	Class-1 (Classic wza; hmmscan_based)	Poly_export__SLBB__Wza_C	Poly_export__SLBB__SLBB__Wza_C
WP_202667497.1	Lelliottia_amnigena	379	Class-1	Class-1 (Classic wza; hmmscan_based)	Poly_export__SLBB__Wza_C	Poly_export__SLBB__SLBB__Wza_C
WP_202670737.1	Serratia_fonticola	378	Class-1	Class-1 (Classic wza; hmmscan_based)	Poly_export__SLBB__Wza_C	Poly_export__SLBB__SLBB__Wza_C
WP_202693182.1	Lelliottia_amnigena	379	Class-1	Class-1 (Classic wza; hmmscan_based)	Poly_export__SLBB__Wza_C	Poly_export__SLBB__SLBB__Wza_C
WP_202696154.1	Klebsiella_pneumoniae	379	Class-1	Class-1 (Classic wza; hmmscan_based)	Poly_export__SLBB__Wza_C	Poly_export__SLBB__SLBB__Wza_C
WP_202712348.1	Serratia_fonticola	377	Class-1	Class-1 (Classic wza; hmmscan_based)	Poly_export__SLBB__Wza_C	Poly_export__SLBB__SLBB__Wza_C
WP_202714805.1	Lelliottia_amnigena	379	Class-1	Class-1 (Classic wza; hmmscan_based)	Poly_export__SLBB__Wza_C	Poly_export__SLBB__SLBB__Wza_C
WP_202727105.1	Serratia_fonticola	378	Class-1	Class-1 (Classic wza; hmmscan_based)	Poly_export__SLBB__Wza_C	Poly_export__SLBB__SLBB__Wza_C
WP_202737894.1	Acinetobacter_bohemicus	367	Class-1	Class-1 (Classic wza; hmmscan_based)	Poly_export__SLBB__Wza_C	Poly_export__Wza_C
WP_202741313.1	Acinetobacter_sp._'aerobic_(ED)'	365	Class-1	Class-1 (Classic wza; hmmscan_based)	Poly_export__SLBB__Wza_C	Poly_export__SLBB__Wza_C
WP_202761040.1	Enterobacter_asburiae	379	Class-1	Class-1 (Classic wza; hmmscan_based)	Poly_export__SLBB__Wza_C	Poly_export__SLBB__SLBB__Wza_C
WP_202773413.1	Enterobacter_asburiae	379	Class-1	Class-1 (Classic wza; hmmscan_based)	Poly_export__SLBB__Wza_C	Poly_export__SLBB__SLBB__Wza_C
WP_202781719.1	Enterobacter_asburiae	379	Class-1	Class-1 (Classic wza; hmmscan_based)	Poly_export__SLBB__Wza_C	Poly_export__SLBB__SLBB__Wza_C
WP_202782016.1	Enterobacter_asburiae	379	Class-1	Class-1 (Classic wza; hmmscan_based)	Poly_export__SLBB__Wza_C	Poly_export__SLBB__SLBB__Wza_C
WP_202783737.1	Enterobacter_asburiae	377	Class-1	Class-1 (Classic wza; hmmscan_based)	Poly_export__SLBB__Wza_C	Poly_export__SLBB__SLBB__Wza_C
WP_202794540.1	Escherichia_coli	379	Class-1	Class-1 (Classic wza; hmmscan_based)	Poly_export__SLBB__Wza_C	Poly_export__SLBB__SLBB__Wza_C
WP_202890900.1	Acinetobacter_pittii	368	Class-1	Class-1 (Classic wza; hmmscan_based)	Poly_export__SLBB__Wza_C	Poly_export__SLBB__SLBB__Wza_C
WP_202906507.1	Celeribacter_ethanolicus	441	Class-1	Class-1 (Classic wza; hmmscan_based)	Poly_export__SLBB__Wza_C	Poly_export__SLBB__Wza_C
WP_202934750.1	Vibrio_navarrensis	377	Class-1	Class-1 (Classic wza; hmmscan_based)	Poly_export__SLBB__Wza_C	Poly_export__SLBB__SLBB__Wza_C
WP_202936317.1	Actinobacillus_sp._GY-402	388	Class-1	Class-1 (Classic wza; hmmscan_based)	Poly_export__SLBB__Wza_C	Poly_export__SLBB__SLBB__Wza_C
WP_203009615.1	Pseudomonas_cannabina	362	Class-1	Class-1 (Classic wza; hmmscan_based)	Poly_export__SLBB__Wza_C	Poly_export__SLBB__Wza_C
WP_203025752.1	Pantoea_eucrina	376	Class-1	Class-1 (Classic wza; hmmscan_based)	Poly_export__SLBB__Wza_C	Poly_export__SLBB__SLBB__Wza_C
WP_203033903.1	Klebsiella_africana	379	Class-1	Class-1 (Classic wza; hmmscan_based)	Poly_export__SLBB__Wza_C	Poly_export__SLBB__SLBB__Wza_C
WP_203053981.1	Escherichia_coli	365	Class-1	Class-1 (Classic wza; hmmscan_based)	Poly_export__SLBB__Wza_C	Poly_export__SLBB__SLBB__Wza_C
WP_203063136.1	Escherichia_coli	379	Class-1	Class-1 (Classic wza; hmmscan_based)	Poly_export__SLBB__Wza_C	Poly_export__SLBB__SLBB__Wza_C
WP_203066588.1	Serratia_sp._Tan611	376	Class-1	Class-1 (Classic wza; hmmscan_based)	Poly_export__SLBB__Wza_C	Poly_export__SLBB__SLBB__Wza_C
WP_203067484.1	Serratia_sp._Tan611	378	Class-1	Class-1 (Classic wza; hmmscan_based)	Poly_export__SLBB__Wza_C	Poly_export__SLBB__SLBB__Wza_C
WP_203094638.1	Escherichia_coli	379	Class-1	Class-1 (Classic wza; hmmscan_based)	Poly_export__SLBB__Wza_C	Poly_export__SLBB__SLBB__Wza_C
WP_203094762.1	Escherichia_coli	379	Class-1	Class-1 (Classic wza; hmmscan_based)	Poly_export__SLBB__Wza_C	Poly_export__SLBB__SLBB__Wza_C
WP_203100878.1	Alcanivorax_marinus	376	Class-1	Class-1 (Classic wza; hmmscan_based)	Poly_export__SLBB__Wza_C	Poly_export__SLBB__SLBB__Wza_C
WP_203116983.1	Escherichia_coli	379	Class-1	Class-1 (Classic wza; hmmscan_based)	Poly_export__SLBB__Wza_C	Poly_export__SLBB__SLBB__Wza_C
WP_203124043.1	Atlantibacter_hermannii	379	Class-1	Class-1 (Classic wza; hmmscan_based)	Poly_export__SLBB__Wza_C	Poly_export__SLBB__SLBB__Wza_C
WP_203143373.1	Marinobacter_sp._CHFG3-1-5	378	Class-1	Class-1 (Classic wza; hmmscan_based)	Poly_export__SLBB__Wza_C	Poly_export__SLBB__SLBB__Wza_C
WP_203158211.1	Escherichia_coli	379	Class-1	Class-1 (Classic wza; hmmscan_based)	Poly_export__SLBB__Wza_C	Poly_export__SLBB__SLBB__Wza_C
WP_203163865.1	Klebsiella_pneumoniae	338	Class-1	Class-1 (Classic wza; hmmscan_based)	Poly_export__SLBB__Wza_C	Poly_export__SLBB__SLBB__Wza_C
WP_203171970.1	Moraxella_osloensis	372	Class-1	Class-1 (Classic wza; hmmscan_based)	Poly_export__SLBB__Wza_C	Poly_export__SLBB__SLBB__Wza_C
WP_203206107.1	Variovorax_paradoxus	358	Class-1	Class-1 (Classic wza; hmmscan_based)	Poly_export__SLBB__Wza_C	Poly_export__SLBB__SLBB__Wza_C
WP_203207353.1	Variovorax_paradoxus	393	Class-1	Class-1 (Classic wza; hmmscan_based)	Poly_export__SLBB__Wza_C	Poly_export__SLBB__SLBB__Wza_C
WP_203241925.1	Sulfitobacter_geojensis	449	Class-1	Class-1 (Classic wza; hmmscan_based)	Poly_export__SLBB__Wza_C	Poly_export__SLBB__SLBB__Wza_C
WP_203250694.1	Enterobacter_hormaechei	368	Class-1	Class-1 (Classic wza; hmmscan_based)	Poly_export__SLBB__Wza_C	Poly_export__SLBB__SLBB__Wza_C
WP_203331719.1	Pasteurella_multocida	387	Class-1	Class-1 (Classic wza; hmmscan_based)	Poly_export__SLBB__Wza_C	Poly_export__SLBB__SLBB__Wza_C
WP_203344868.1	Vibrio_fluvialis	378	Class-1	Class-1 (Classic wza; hmmscan_based)	Poly_export__SLBB__Wza_C	Poly_export__SLBB__SLBB__Wza_C
WP_203407747.1	Archangium_violaceum	373	Class-1	Class-1 (Classic wza; hmmscan_based)	Poly_export__SLBB__Wza_C	Poly_export__SLBB__SLBB__Wza_C
WP_203435874.1	Enterobacter_hormaechei	379	Class-1	Class-1 (Classic wza; hmmscan_based)	Poly_export__SLBB__Wza_C	Poly_export__SLBB__SLBB__Wza_C
WP_203451410.1	Lelliottia_sp._RWM.1	379	Class-1	Class-1 (Classic wza; hmmscan_based)	Poly_export__SLBB__Wza_C	Poly_export__SLBB__SLBB__Wza_C
WP_203465457.1	Enterobacter_cloacae	377	Class-1	Class-1 (Classic wza; hmmscan_based)	Poly_export__SLBB__Wza_C	Poly_export__SLBB__SLBB__Wza_C
WP_203986019.1	Pseudoalteromonas_sp._PS1M3	370	Class-1	Class-1 (Classic wza; hmmscan_based)	Poly_export__SLBB__Wza_C	Poly_export__SLBB__SLBB__Wza_C
WP_204110554.1	Rhodanobacter_sp._FDAARGOS_1247	339	Class-1	Class-1 (Classic wza; hmmscan_based)	Poly_export__SLBB__Wza_C	Poly_export__SLBB__Wza_C
WP_204124387.1	Pseudomonas_sp._008	367	Class-1	Class-1 (Classic wza; hmmscan_based)	Poly_export__SLBB__Wza_C	Poly_export__SLBB__Wza_C
WP_204136674.1	Klebsiella_pneumoniae	378	Class-1	Class-1 (Classic wza; hmmscan_based)	Poly_export__SLBB__Wza_C	Poly_export__SLBB__SLBB__Wza_C
WP_204155963.1	Moraxella_osloensis	372	Class-1	Class-1 (Classic wza; hmmscan_based)	Poly_export__SLBB__Wza_C	Poly_export__SLBB__SLBB__Wza_C
WP_204352499.1	Aggregatibacter_kilianii	388	Class-1	Class-1 (Classic wza; hmmscan_based)	Poly_export__SLBB__Wza_C	Poly_export__SLBB__SLBB__Wza_C
WP_204354268.1	Pseudomonas_putida	371	Class-1	Class-1 (Classic wza; hmmscan_based)	Poly_export__SLBB__Wza_C	Poly_export__SLBB__Wza_C
WP_204355324.1	Roseovarius_sp._GCL-8	451	Class-1	Class-1 (Classic wza; hmmscan_based)	Poly_export__SLBB__Wza_C	Poly_export__SLBB__SLBB__Wza_C
WP_204388829.1	Acinetobacter_sp._105-3	366	Class-1	Class-1 (Classic wza; hmmscan_based)	Poly_export__SLBB__Wza_C	Poly_export__SLBB__Wza_C
WP_204421589.1	Burkholderia_sp._MS455	398	Class-1	Class-1 (Classic wza; hmmscan_based)	Poly_export__SLBB__Wza_C	Poly_export__SLBB__SLBB__Wza_C
WP_204428304.1	Alcanivorax_marinus	374	Class-1	Class-1 (Classic wza; hmmscan_based)	Poly_export__SLBB__Wza_C	Poly_export__SLBB__SLBB__Wza_C
WP_204520313.1	Paraburkholderia_caledonica	379	Class-1	Class-1 (Classic wza; hmmscan_based)	Poly_export__SLBB__Wza_C	Poly_export__SLBB__SLBB__Wza_C
WP_204529696.1	Citrobacter_freundii	379	Class-1	Class-1 (Classic wza; hmmscan_based)	Poly_export__SLBB__Wza_C	Poly_export__SLBB__SLBB__Wza_C
WP_204562847.1	Citrobacter_cronae	379	Class-1	Class-1 (Classic wza; hmmscan_based)	Poly_export__SLBB__Wza_C	Poly_export__SLBB__SLBB__Wza_C
WP_204580057.1	Comamonas_sediminis	385	Class-1	Class-1 (Classic wza; hmmscan_based)	Poly_export__SLBB__Wza_C	Poly_export__SLBB__Wza_C
WP_204632565.1	Dyella_mobilis	345	Class-1	Class-1 (Classic wza; hmmscan_based)	Poly_export__SLBB__Wza_C	Poly_export__Wza_C
WP_204637236.1	Dyella_kyungheensis	366	Class-1	Class-1 (Classic wza; hmmscan_based)	Poly_export__SLBB__Wza_C	Poly_export__SLBB__Wza_C
WP_204638354.1	Enterobacter_hormaechei	364	Class-1	Class-1 (Classic wza; hmmscan_based)	Poly_export__SLBB__Wza_C	Poly_export__SLBB__SLBB__Wza_C
WP_204643120.1	Enterobacter_cloacae	376	Class-1	Class-1 (Classic wza; hmmscan_based)	Poly_export__SLBB__Wza_C	Poly_export__SLBB__SLBB__Wza_C
WP_204678794.1	Dyella_flava	343	Class-1	Class-1 (Classic wza; hmmscan_based)	Poly_export__SLBB__Wza_C	Poly_export__SLBB__Wza_C
WP_204753260.1	Klebsiella_pneumoniae	375	Class-1	Class-1 (Classic wza; hmmscan_based)	Poly_export__SLBB__Wza_C	Poly_export__SLBB__SLBB__Wza_C
WP_204771469.1	Lelliottia_amnigena	379	Class-1	Class-1 (Classic wza; hmmscan_based)	Poly_export__SLBB__Wza_C	Poly_export__SLBB__SLBB__Wza_C
WP_204827791.1	Neisseria_sicca	377	Class-1	Class-1 (Classic wza; hmmscan_based)	Poly_export__SLBB__Wza_C	Poly_export__SLBB__SLBB__Wza_C
WP_204933685.1	Pseudomonas_stutzeri	370	Class-1	Class-1 (Classic wza; hmmscan_based)	Poly_export__SLBB__Wza_C	Poly_export__SLBB__Wza_C
WP_204997177.1	Spongiibacter_marinus	378	Class-1	Class-1 (Classic wza; hmmscan_based)	Poly_export__SLBB__Wza_C	Poly_export__SLBB__SLBB__Wza_C
WP_204999206.1	Shewanella_sp._202IG2-18	377	Class-1	Class-1 (Classic wza; hmmscan_based)	Poly_export__SLBB__Wza_C	Poly_export__SLBB__SLBB__Wza_C
WP_205066208.1	Pantoea_coffeiphila	379	Class-1	Class-1 (Classic wza; hmmscan_based)	Poly_export__SLBB__Wza_C	Poly_export__SLBB__SLBB__Wza_C
WP_205159199.1	Vibrio_sp._188UL20-2	386	Class-1	Class-1 (Classic wza; hmmscan_based)	Poly_export__SLBB__Wza_C	Poly_export__SLBB__SLBB__Wza_C
WP_205192453.1	Burkholderia_sp._Ax-1724	379	Class-1	Class-1 (Classic wza; hmmscan_based)	Poly_export__SLBB__Wza_C	Poly_export__SLBB__SLBB__Wza_C
WP_205287689.1	Luteibacter_yeojuensis	371	Class-1	Class-1 (Classic wza; hmmscan_based)	Poly_export__SLBB__Wza_C	Poly_export__SLBB__Wza_C
WP_205299213.1	Paraburkholderia_sp._Cy-641	379	Class-1	Class-1 (Classic wza; hmmscan_based)	Poly_export__SLBB__Wza_C	Poly_export__SLBB__SLBB__Wza_C
WP_205321505.1	Epibacterium_mobile	455	Class-1	Class-1 (Classic wza; hmmscan_based)	Poly_export__SLBB__Wza_C	Poly_export__SLBB__SLBB__Wza_C
WP_205323308.1	Glaciimonas_sp._PAMC28666	360	Class-1	Class-1 (Classic wza; hmmscan_based)	Poly_export__SLBB__Wza_C	Poly_export__SLBB__SLBB__Wza_C
WP_205338089.1	Pseudomonas_sp._PDNC002	373	Class-1	Class-1 (Classic wza; hmmscan_based)	Poly_export__SLBB__Wza_C	Poly_export__SLBB__Wza_C
WP_205343270.1	Raoultella_planticola	378	Class-1	Class-1 (Classic wza; hmmscan_based)	Poly_export__SLBB__Wza_C	Poly_export__SLBB__SLBB__Wza_C
WP_205389010.1	Sulfitobacter_sp._JL08	453	Class-1	Class-1 (Classic wza; hmmscan_based)	Poly_export__SLBB__Wza_C	Poly_export__SLBB__Wza_C
WP_205405618.1	Stenotrophomonas_lactitubi	369	Class-1	Class-1 (Classic wza; hmmscan_based)	Poly_export__SLBB__Wza_C	Poly_export__SLBB__SLBB__Wza_C
WP_205417386.1	Trinickia_diaoshuihuensis	391	Class-1	Class-1 (Classic wza; hmmscan_based)	Poly_export__SLBB__Wza_C	Poly_export__SLBB__SLBB__Wza_C
WP_205437974.1	Edwardsiella_tarda	371	Class-1	Class-1 (Classic wza; hmmscan_based)	Poly_export__SLBB__Wza_C	Poly_export__SLBB__SLBB__Wza_C
WP_205453415.1	Methylomonas_sp._EFPC1	366	Class-1	Class-1 (Classic wza; hmmscan_based)	Poly_export__SLBB__Wza_C	Poly_export__SLBB__Wza_C
WP_205470091.1	Acinetobacter_calcoaceticus	366	Class-1	Class-1 (Classic wza; hmmscan_based)	Poly_export__SLBB__Wza_C	Poly_export__SLBB__Wza_C
WP_205475321.1	Alcanivorax_sp._Alg238-V104	375	Class-1	Class-1 (Classic wza; hmmscan_based)	Poly_export__SLBB__Wza_C	Poly_export__SLBB__SLBB__Wza_C
WP_205532339.1	Pectobacterium_brasiliense	378	Class-1	Class-1 (Classic wza; hmmscan_based)	Poly_export__SLBB__Wza_C	Poly_export__SLBB__SLBB__Wza_C
WP_205543289.1	Pectobacterium_punjabense	378	Class-1	Class-1 (Classic wza; hmmscan_based)	Poly_export__SLBB__Wza_C	Poly_export__SLBB__SLBB__Wza_C
WP_205551841.1	Pectobacterium_brasiliense	378	Class-1	Class-1 (Classic wza; hmmscan_based)	Poly_export__SLBB__Wza_C	Poly_export__SLBB__SLBB__Wza_C
WP_205552434.1	Pectobacterium_polaris	378	Class-1	Class-1 (Classic wza; hmmscan_based)	Poly_export__SLBB__Wza_C	Poly_export__SLBB__SLBB__Wza_C
WP_205556939.1	Pectobacterium_polaris	378	Class-1	Class-1 (Classic wza; hmmscan_based)	Poly_export__SLBB__Wza_C	Poly_export__SLBB__SLBB__Wza_C
WP_205558732.1	Pectobacterium_brasiliense	378	Class-1	Class-1 (Classic wza; hmmscan_based)	Poly_export__SLBB__Wza_C	Poly_export__SLBB__SLBB__Wza_C
WP_205558735.1	Pectobacterium_brasiliense	259	Class-1	Class-1 (Classic wza; hmmscan_based)	Poly_export__SLBB__Wza_C	Poly_export__SLBB__SLBB__Wza_C
WP_205558973.1	Pectobacterium_brasiliense	378	Class-1	Class-1 (Classic wza; hmmscan_based)	Poly_export__SLBB__Wza_C	Poly_export__SLBB__SLBB__Wza_C
WP_205561760.1	Pectobacterium_brasiliense	378	Class-1	Class-1 (Classic wza; hmmscan_based)	Poly_export__SLBB__Wza_C	Poly_export__SLBB__SLBB__Wza_C
WP_205570940.1	Sulfitobacter_sp._D7	452	Class-1	Class-1 (Classic wza; hmmscan_based)	Poly_export__SLBB__Wza_C	Poly_export__SLBB__Wza_C
WP_205589572.1	Chachezhania_antarctica	456	Class-1	Class-1 (Classic wza; hmmscan_based)	Poly_export__SLBB__Wza_C	Poly_export__SLBB__SLBB__Wza_C
WP_205591049.1	Pectobacterium_brasiliense	378	Class-1	Class-1 (Classic wza; hmmscan_based)	Poly_export__SLBB__Wza_C	Poly_export__SLBB__SLBB__Wza_C
WP_205595652.1	Escherichia_coli	379	Class-1	Class-1 (Classic wza; hmmscan_based)	Poly_export__SLBB__Wza_C	Poly_export__SLBB__SLBB__Wza_C
WP_205596954.1	Aeromonas_rivipollensis	363	Class-1	Class-1 (Classic wza; hmmscan_based)	Poly_export__SLBB__Wza_C	Poly_export__SLBB__SLBB__Wza_C
WP_205627915.1	Ruegeria_marisrubri	465	Class-1	Class-1 (Classic wza; hmmscan_based)	Poly_export__SLBB__Wza_C	Poly_export__SLBB__Wza_C
WP_205631976.1	Ectothiorhodospira_sp._BSL-9	398	Class-1	Class-1 (Classic wza; hmmscan_based)	Poly_export__SLBB__Wza_C	Poly_export__SLBB__SLBB__Wza_C
WP_205661323.1	Amylibacter_kogurei	444	Class-1	Class-1 (Classic wza; hmmscan_based)	Poly_export__SLBB__Wza_C	Poly_export__SLBB__Wza_C
WP_205674679.1	Burkholderia_cenocepacia	392	Class-1	Class-1 (Classic wza; hmmscan_based)	Poly_export__SLBB__Wza_C	Poly_export__SLBB__SLBB__Wza_C
WP_205677759.1	Acinetobacter_sp._ANC_4178	426	Class-1	Class-1 (Classic wza; hmmscan_based)	Poly_export__SLBB__Wza_C	Poly_export__SLBB__Wza_C
WP_205700481.1	Cobetia_marina	377	Class-1	Class-1 (Classic wza; hmmscan_based)	Poly_export__SLBB__Wza_C	Poly_export__SLBB__SLBB__Wza_C
WP_205738652.1	Halomonas_heilongjiangensis	392	Class-1	Class-1 (Classic wza; hmmscan_based)	Poly_export__SLBB__Wza_C	Poly_export__SLBB__SLBB__Wza_C
WP_205743889.1	Grimontia_sedimenti	387	Class-1	Class-1 (Classic wza; hmmscan_based)	Poly_export__SLBB__Wza_C	Poly_export__SLBB__SLBB__Wza_C
WP_205749089.1	Defluviimonas_sp._XJ4	476	Class-1	Class-1 (Classic wza; hmmscan_based)	Poly_export__SLBB__Wza_C	Poly_export__Wza_C
WP_205776582.1	Aggregatibacter_actinomycetemcomitans	388	Class-1	Class-1 (Classic wza; hmmscan_based)	Poly_export__SLBB__Wza_C	Poly_export__SLBB__SLBB__Wza_C
WP_205779247.1	Acinetobacter_indicus	367	Class-1	Class-1 (Classic wza; hmmscan_based)	Poly_export__SLBB__Wza_C	Poly_export__Wza_C
WP_205780838.1	unclassified_Methylocaldum	384	Class-1	Class-1 (Classic wza; hmmscan_based)	Poly_export__SLBB__Wza_C	Poly_export__SLBB__SLBB__Wza_C
WP_205785564.1	Burkholderia_sp._Ac-20344	392	Class-1	Class-1 (Classic wza; hmmscan_based)	Poly_export__SLBB__Wza_C	Poly_export__SLBB__SLBB__Wza_C
WP_205796944.1	Burkholderia_sp._Ac-20353	393	Class-1	Class-1 (Classic wza; hmmscan_based)	Poly_export__SLBB__Wza_C	Poly_export__SLBB__SLBB__Wza_C
WP_205813113.1	Burkholderia_sp._Ac-20365	393	Class-1	Class-1 (Classic wza; hmmscan_based)	Poly_export__SLBB__Wza_C	Poly_export__SLBB__SLBB__Wza_C
WP_205844445.1	Escherichia_coli	379	Class-1	Class-1 (Classic wza; hmmscan_based)	Poly_export__SLBB__Wza_C	Poly_export__SLBB__SLBB__Wza_C
WP_205884346.1	Pseudomonas_koreensis	371	Class-1	Class-1 (Classic wza; hmmscan_based)	Poly_export__SLBB__Wza_C	Poly_export__SLBB__Wza_C
WP_205884903.1	Pseudomonas_jessenii	371	Class-1	Class-1 (Classic wza; hmmscan_based)	Poly_export__SLBB__Wza_C	Poly_export__SLBB__SLBB__Wza_C
WP_205891311.1	Pseudomonas_frederiksbergensis	370	Class-1	Class-1 (Classic wza; hmmscan_based)	Poly_export__SLBB__Wza_C	Poly_export__SLBB__Wza_C
WP_205893281.1	Pseudomonas_gregormendelii	367	Class-1	Class-1 (Classic wza; hmmscan_based)	Poly_export__SLBB__Wza_C	Poly_export__SLBB__Wza_C
WP_205897144.1	Escherichia_coli	264	Class-1	Class-1 (Classic wza; hmmscan_based)	Poly_export__SLBB__Wza_C	Poly_export__SLBB__SLBB__Wza_C
WP_205918403.1	Enterobacter_cloacae	379	Class-1	Class-1 (Classic wza; hmmscan_based)	Poly_export__SLBB__Wza_C	Poly_export__SLBB__SLBB__Wza_C
WP_205922176.1	Enterobacter_hormaechei	377	Class-1	Class-1 (Classic wza; hmmscan_based)	Poly_export__SLBB__Wza_C	Poly_export__SLBB__SLBB__Wza_C
WP_205923579.1	Enterobacter_hormaechei	379	Class-1	Class-1 (Classic wza; hmmscan_based)	Poly_export__SLBB__Wza_C	Poly_export__SLBB__SLBB__Wza_C
WP_205933182.1	Pseudomonas_viridiflava	371	Class-1	Class-1 (Classic wza; hmmscan_based)	Poly_export__SLBB__Wza_C	Poly_export__SLBB__Wza_C
WP_205941802.1	Pseudomonas_viridiflava	371	Class-1	Class-1 (Classic wza; hmmscan_based)	Poly_export__SLBB__Wza_C	Poly_export__SLBB__Wza_C
WP_205946881.1	Pectobacterium_aroidearum	378	Class-1	Class-1 (Classic wza; hmmscan_based)	Poly_export__SLBB__Wza_C	Poly_export__SLBB__SLBB__Wza_C
WP_205964955.1	Pseudooceanicola_lipolyticus	453	Class-1	Class-1 (Classic wza; hmmscan_based)	Poly_export__SLBB__Wza_C	Poly_export__SLBB__Wza_C
WP_205965102.1	Rahnella_sp._Larv3_ips	380	Class-1	Class-1 (Classic wza; hmmscan_based)	Poly_export__SLBB__Wza_C	Poly_export__SLBB__SLBB__Wza_C
WP_205975104.1	Paraburkholderia_sp._Tr-20389	393	Class-1	Class-1 (Classic wza; hmmscan_based)	Poly_export__SLBB__Wza_C	Poly_export__SLBB__SLBB__Wza_C
WP_205977875.1	Paraburkholderia_sp._Se-20369	393	Class-1	Class-1 (Classic wza; hmmscan_based)	Poly_export__SLBB__Wza_C	Poly_export__SLBB__SLBB__Wza_C
WP_205981297.1	Paraburkholderia_sp._Ac-20340	410	Class-1	Class-1 (Classic wza; hmmscan_based)	Poly_export__SLBB__Wza_C	Poly_export__SLBB__SLBB__Wza_C
WP_205982342.1	Paraburkholderia_sp._Ac-20340	390	Class-1	Class-1 (Classic wza; hmmscan_based)	Poly_export__SLBB__Wza_C	Poly_export__SLBB__SLBB__Wza_C
WP_205990310.1	unclassified_Paraburkholderia	380	Class-1	Class-1 (Classic wza; hmmscan_based)	Poly_export__SLBB__Wza_C	Poly_export__SLBB__SLBB__Wza_C
WP_205993025.1	Paraburkholderia_sp._Ac-20347	405	Class-1	Class-1 (Classic wza; hmmscan_based)	Poly_export__SLBB__Wza_C	Poly_export__SLBB__SLBB__Wza_C
WP_205994188.1	Paraburkholderia_sp._Ac-20347	412	Class-1	Class-1 (Classic wza; hmmscan_based)	Poly_export__SLBB__Wza_C	Poly_export__SLBB__SLBB__Wza_C
WP_205996236.1	Paraburkholderia_sp._Ac-20347	390	Class-1	Class-1 (Classic wza; hmmscan_based)	Poly_export__SLBB__Wza_C	Poly_export__SLBB__SLBB__Wza_C
WP_206002937.1	Paraburkholderia_sp._RP-4-7	415	Class-1	Class-1 (Classic wza; hmmscan_based)	Poly_export__SLBB__Wza_C	Poly_export__SLBB__SLBB__Wza_C
WP_206018328.1	Roseovarius_nitratireducens	462	Class-1	Class-1 (Classic wza; hmmscan_based)	Poly_export__SLBB__Wza_C	Poly_export__SLBB__Wza_C
WP_206019322.1	Roseovarius_spongiae	450	Class-1	Class-1 (Classic wza; hmmscan_based)	Poly_export__SLBB__Wza_C	Poly_export__SLBB__Wza_C
WP_206027244.1	Epibacterium_mobile	455	Class-1	Class-1 (Classic wza; hmmscan_based)	Poly_export__SLBB__Wza_C	Poly_export__SLBB__SLBB__Wza_C
WP_206031942.1	Klebsiella_michiganensis	378	Class-1	Class-1 (Classic wza; hmmscan_based)	Poly_export__SLBB__Wza_C	Poly_export__SLBB__SLBB__Wza_C
WP_206085816.1	Providencia_stuartii	384	Class-1	Class-1 (Classic wza; hmmscan_based)	Poly_export__SLBB__Wza_C	Poly_export__SLBB__SLBB__Wza_C
WP_206090274.1	Providencia_stuartii	369	Class-1	Class-1 (Classic wza; hmmscan_based)	Poly_export__SLBB__Wza_C	Poly_export__SLBB__SLBB__Wza_C
WP_206092335.1	Proteus_mirabilis	384	Class-1	Class-1 (Classic wza; hmmscan_based)	Poly_export__SLBB__Wza_C	Poly_export__SLBB__SLBB__Wza_C
WP_206121801.1	Burkholderia_sp._Ac-20392	390	Class-1	Class-1 (Classic wza; hmmscan_based)	Poly_export__SLBB__Wza_C	Poly_export__SLBB__SLBB__Wza_C
WP_206128198.1	Burkholderia_sp._Ac-20379	386	Class-1	Class-1 (Classic wza; hmmscan_based)	Poly_export__SLBB__Wza_C	Poly_export__SLBB__SLBB__Wza_C
WP_206130376.1	Burkholderia_sp._Ac-20379	401	Class-1	Class-1 (Classic wza; hmmscan_based)	Poly_export__SLBB__Wza_C	Poly_export__SLBB__SLBB__Wza_C
WP_206164291.1	Citrobacter_sp._ku-bf4	378	Class-1	Class-1 (Classic wza; hmmscan_based)	Poly_export__SLBB__Wza_C	Poly_export__SLBB__SLBB__Wza_C
WP_206173312.1	Variovorax_sp._RKNM96	406	Class-1	Class-1 (Classic wza; hmmscan_based)	Poly_export__SLBB__Wza_C	Poly_export__SLBB__SLBB__Wza_C
WP_206177359.1	Variovorax_sp._RKNM96	384	Class-1	Class-1 (Classic wza; hmmscan_based)	Poly_export__SLBB__Wza_C	Poly_export__SLBB__Wza_C
WP_206179685.1	Variovorax_sp._RKNM96	357	Class-1	Class-1 (Classic wza; hmmscan_based)	Poly_export__SLBB__Wza_C	Poly_export__SLBB__SLBB__Wza_C
WP_206190140.1	Serratia_marcescens	377	Class-1	Class-1 (Classic wza; hmmscan_based)	Poly_export__SLBB__Wza_C	Poly_export__SLBB__SLBB__Wza_C
WP_206219189.1	Acinetobacter_pittii	366	Class-1	Class-1 (Classic wza; hmmscan_based)	Poly_export__SLBB__Wza_C	Poly_export__SLBB__Wza_C
WP_206227398.1	Providencia_rettgeri	381	Class-1	Class-1 (Classic wza; hmmscan_based)	Poly_export__SLBB__Wza_C	Poly_export__SLBB__SLBB__Wza_C
WP_206227861.1	Enterobacter_hormaechei	376	Class-1	Class-1 (Classic wza; hmmscan_based)	Poly_export__SLBB__Wza_C	Poly_export__SLBB__SLBB__Wza_C
WP_206276334.1	Providencia_huaxiensis	384	Class-1	Class-1 (Classic wza; hmmscan_based)	Poly_export__SLBB__Wza_C	Poly_export__SLBB__SLBB__Wza_C
WP_206276720.1	Providencia_huaxiensis	381	Class-1	Class-1 (Classic wza; hmmscan_based)	Poly_export__SLBB__Wza_C	Poly_export__SLBB__SLBB__Wza_C
WP_206277806.1	Providencia_rettgeri	384	Class-1	Class-1 (Classic wza; hmmscan_based)	Poly_export__SLBB__Wza_C	Poly_export__SLBB__SLBB__Wza_C
WP_206297109.1	Escherichia_coli	379	Class-1	Class-1 (Classic wza; hmmscan_based)	Poly_export__SLBB__Wza_C	Poly_export__SLBB__SLBB__Wza_C
WP_206310184.1	Escherichia_coli	379	Class-1	Class-1 (Classic wza; hmmscan_based)	Poly_export__SLBB__Wza_C	Poly_export__SLBB__SLBB__Wza_C
WP_206400358.1	Escherichia_coli	341	Class-1	Class-1 (Classic wza; hmmscan_based)	Poly_export__SLBB__Wza_C	Poly_export__SLBB__SLBB__Wza_C
WP_206413340.1	Lysobacter_enzymogenes	365	Class-1	Class-1 (Classic wza; hmmscan_based)	Poly_export__SLBB__Wza_C	Poly_export__SLBB__Wza_C
WP_206421830.1	Pseudomonas_atacamensis	371	Class-1	Class-1 (Classic wza; hmmscan_based)	Poly_export__SLBB__Wza_C	Poly_export__SLBB__Wza_C
WP_206471472.1	Pseudoalteromonas_sp._JC3	371	Class-1	Class-1 (Classic wza; hmmscan_based)	Poly_export__SLBB__Wza_C	Poly_export__SLBB__SLBB__Wza_C
WP_206623097.1	Vibrio_vulnificus	378	Class-1	Class-1 (Classic wza; hmmscan_based)	Poly_export__SLBB__Wza_C	Poly_export__SLBB__SLBB__Wza_C
WP_206624684.1	Vibrio_vulnificus	378	Class-1	Class-1 (Classic wza; hmmscan_based)	Poly_export__SLBB__Wza_C	Poly_export__SLBB__SLBB__Wza_C
WP_206625517.1	Vibrio_vulnificus	378	Class-1	Class-1 (Classic wza; hmmscan_based)	Poly_export__SLBB__Wza_C	Poly_export__SLBB__SLBB__Wza_C
WP_206627012.1	Vibrio_vulnificus	378	Class-1	Class-1 (Classic wza; hmmscan_based)	Poly_export__SLBB__Wza_C	Poly_export__SLBB__SLBB__Wza_C
WP_206627467.1	Vibrio_vulnificus	378	Class-1	Class-1 (Classic wza; hmmscan_based)	Poly_export__SLBB__Wza_C	Poly_export__SLBB__SLBB__Wza_C
WP_206634703.1	Vibrio_vulnificus	378	Class-1	Class-1 (Classic wza; hmmscan_based)	Poly_export__SLBB__Wza_C	Poly_export__SLBB__SLBB__Wza_C
WP_206643710.1	Marinobacter_sp._LPB0319	366	Class-1	Class-1 (Classic wza; hmmscan_based)	Poly_export__SLBB__Wza_C	Poly_export__SLBB__SLBB__Wza_C
WP_206646344.1	Providencia_rettgeri	383	Class-1	Class-1 (Classic wza; hmmscan_based)	Poly_export__SLBB__Wza_C	Poly_export__SLBB__SLBB__Wza_C
WP_206726327.1	Pyxidicoccus_sp._SCPEA002	372	Class-1	Class-1 (Classic wza; hmmscan_based)	Poly_export__SLBB__Wza_C	Poly_export__SLBB__SLBB__Wza_C
WP_206735489.1	Roseovarius_sp._A46	462	Class-1	Class-1 (Classic wza; hmmscan_based)	Poly_export__SLBB__Wza_C	Poly_export__SLBB__SLBB__Wza_C
WP_206788352.1	Corallococcus_sp._NCSPR001	373	Class-1	Class-1 (Classic wza; hmmscan_based)	Poly_export__SLBB__Wza_C	Poly_export__SLBB__SLBB__Wza_C
WP_206861606.1	Lysobacter_sp._Cm-3-T8	348	Class-1	Class-1 (Classic wza; hmmscan_based)	Poly_export__SLBB__Wza_C	Poly_export__SLBB__Wza_C
WP_206875713.1	Corallococcus_exiguus	373	Class-1	Class-1 (Classic wza; hmmscan_based)	Poly_export__SLBB__Wza_C	Poly_export__SLBB__SLBB__Wza_C
WP_206895895.1	Salipiger_thiooxidans	457	Class-1	Class-1 (Classic wza; hmmscan_based)	Poly_export__SLBB__Wza_C	Poly_export__SLBB__Wza_C
WP_206955766.1	Trinickia_sp._4D114	378	Class-1	Class-1 (Classic wza; hmmscan_based)	Poly_export__SLBB__Wza_C	Poly_export__SLBB__SLBB__Wza_C
WP_206975243.1	Vibrio_parahaemolyticus	373	Class-1	Class-1 (Classic wza; hmmscan_based)	Poly_export__SLBB__Wza_C	Poly_export__SLBB__SLBB__Wza_C
WP_206982219.1	Vibrio_sp._Vb2880	378	Class-1	Class-1 (Classic wza; hmmscan_based)	Poly_export__SLBB__Wza_C	Poly_export__SLBB__SLBB__Wza_C
WP_207037211.1	Salinicola_sp._DM10	405	Class-1	Class-1 (Classic wza; hmmscan_based)	Poly_export__SLBB__Wza_C	Poly_export__SLBB__SLBB__Wza_C
WP_207057801.1	Corallococcus_macrosporus	373	Class-1	Class-1 (Classic wza; hmmscan_based)	Poly_export__SLBB__Wza_C	Poly_export__SLBB__SLBB__Wza_C
WP_207167571.1	Enterobacter_asburiae	379	Class-1	Class-1 (Classic wza; hmmscan_based)	Poly_export__SLBB__Wza_C	Poly_export__SLBB__SLBB__Wza_C
WP_207209877.1	Tropicimonas_sp._IMCC6043	458	Class-1	Class-1 (Classic wza; hmmscan_based)	Poly_export__SLBB__Wza_C	Poly_export__SLBB__Wza_C
WP_207263893.1	Pseudomonas_sp._GW101-3H06	371	Class-1	Class-1 (Classic wza; hmmscan_based)	Poly_export__SLBB__Wza_C	Poly_export__SLBB__SLBB__Wza_C
WP_207326774.1	Glaesserella_parasuis	385	Class-1	Class-1 (Classic wza; hmmscan_based)	Poly_export__SLBB__Wza_C	Poly_export__SLBB__SLBB__Wza_C
WP_207342556.1	Glaesserella_parasuis	385	Class-1	Class-1 (Classic wza; hmmscan_based)	Poly_export__SLBB__Wza_C	Poly_export__SLBB__SLBB__Wza_C
WP_207389141.1	Marinobacter_halodurans	374	Class-1	Class-1 (Classic wza; hmmscan_based)	Poly_export__SLBB__Wza_C	Poly_export__SLBB__SLBB__Wza_C
WP_207392027.1	Providencia_sp._M-8	381	Class-1	Class-1 (Classic wza; hmmscan_based)	Poly_export__SLBB__Wza_C	Poly_export__SLBB__SLBB__Wza_C
WP_207497639.1	Limimaricola_pyoseonensis	442	Class-1	Class-1 (Classic wza; hmmscan_based)	Poly_export__SLBB__Wza_C	Poly_export__SLBB__Wza_C
WP_207510553.1	Cognatiyoonia_koreensis	483	Class-1	Class-1 (Classic wza; hmmscan_based)	Poly_export__SLBB__Wza_C	Poly_export__SLBB__Wza_C
WP_207524509.1	Lysobacter_enzymogenes	365	Class-1	Class-1 (Classic wza; hmmscan_based)	Poly_export__SLBB__Wza_C	Poly_export__SLBB__Wza_C
WP_207543657.1	Salipiger_marinus	452	Class-1	Class-1 (Classic wza; hmmscan_based)	Poly_export__SLBB__Wza_C	Poly_export__SLBB__SLBB__Wza_C
WP_207545892.1	Salipiger_thiooxidans	457	Class-1	Class-1 (Classic wza; hmmscan_based)	Poly_export__SLBB__Wza_C	Poly_export__Wza_C
WP_207556505.1	Pseudomonas_acidophila	406	Class-1	Class-1 (Classic wza; hmmscan_based)	Poly_export__SLBB__Wza_C	Poly_export__SLBB__SLBB__Wza_C
WP_207569286.1	Limimaricola_soesokkakensis	456	Class-1	Class-1 (Classic wza; hmmscan_based)	Poly_export__SLBB__Wza_C	Poly_export__SLBB__Wza_C
WP_207804330.1	Vibrio_cholerae	385	Class-1	Class-1 (Classic wza; hmmscan_based)	Poly_export__SLBB__Wza_C	Poly_export__SLBB__SLBB__Wza_C
WP_207866927.1	Pseudomonas_sp._58(2021)	353	Class-1	Class-1 (Classic wza; hmmscan_based)	Poly_export__SLBB__Wza_C	Poly_export__SLBB__Wza_C
WP_207886693.1	Pseudomonas_sp._30_B	373	Class-1	Class-1 (Classic wza; hmmscan_based)	Poly_export__SLBB__Wza_C	Poly_export__SLBB__Wza_C
WP_207910786.1	Providencia_alcalifaciens	383	Class-1	Class-1 (Classic wza; hmmscan_based)	Poly_export__SLBB__Wza_C	Poly_export__SLBB__SLBB__Wza_C
WP_207969369.1	Psychrobacter_sp._F2608	363	Class-1	Class-1 (Classic wza; hmmscan_based)	Poly_export__SLBB__Wza_C	Poly_export__SLBB__Wza_C
WP_207975714.1	Serratia_proteamaculans	378	Class-1	Class-1 (Classic wza; hmmscan_based)	Poly_export__SLBB__Wza_C	Poly_export__SLBB__SLBB__Wza_C
WP_207983420.1	Pseudomonas_fluorescens	371	Class-1	Class-1 (Classic wza; hmmscan_based)	Poly_export__SLBB__Wza_C	Poly_export__SLBB__Wza_C
WP_207991510.1	Psychrobacter_sp._F1192	346	Class-1	Class-1 (Classic wza; hmmscan_based)	Poly_export__SLBB__Wza_C	Poly_export__SLBB__Wza_C
WP_208000102.1	Burkholderia_anthina	392	Class-1	Class-1 (Classic wza; hmmscan_based)	Poly_export__SLBB__Wza_C	Poly_export__SLBB__SLBB__Wza_C
WP_208004569.1	Oceanisphaera_sp._DM8	372	Class-1	Class-1 (Classic wza; hmmscan_based)	Poly_export__SLBB__Wza_C	Poly_export__SLBB__SLBB__Wza_C
WP_208108424.1	Halomonas_ventosae	386	Class-1	Class-1 (Classic wza; hmmscan_based)	Poly_export__SLBB__Wza_C	Poly_export__SLBB__SLBB__Wza_C
WP_208110147.1	Methylocaldum_sp._0917	384	Class-1	Class-1 (Classic wza; hmmscan_based)	Poly_export__SLBB__Wza_C	Poly_export__SLBB__SLBB__Wza_C
WP_208207209.1	Burkholderia_pseudomallei	429	Class-1	Class-1 (Classic wza; hmmscan_based)	Poly_export__SLBB__Wza_C	Poly_export__SLBB__Wza_C
WP_208217921.1	Burkholderia_pseudomallei	429	Class-1	Class-1 (Classic wza; hmmscan_based)	Poly_export__SLBB__Wza_C	Poly_export__SLBB__Wza_C
WP_208227783.1	Brenneria_sp._Ir50	378	Class-1	Class-1 (Classic wza; hmmscan_based)	Poly_export__SLBB__Wza_C	Poly_export__SLBB__SLBB__Wza_C
WP_208292473.1	Providencia_rettgeri	372	Class-1	Class-1 (Classic wza; hmmscan_based)	Poly_export__SLBB__Wza_C	Poly_export__SLBB__SLBB__Wza_C
WP_208292506.1	Providencia_rettgeri	369	Class-1	Class-1 (Classic wza; hmmscan_based)	Poly_export__SLBB__Wza_C	Poly_export__SLBB__SLBB__Wza_C
WP_208315350.1	Pseudomonas_sp._Milli4	368	Class-1	Class-1 (Classic wza; hmmscan_based)	Poly_export__SLBB__Wza_C	Poly_export__SLBB__Wza_C
WP_208327862.1	Paraburkholderia_rhizosphaerae	397	Class-1	Class-1 (Classic wza; hmmscan_based)	Poly_export__SLBB__Wza_C	Poly_export__SLBB__SLBB__Wza_C
WP_208381919.1	Lutibacter_sp._SG786	371	Class-1	Class-1 (Classic wza; hmmscan_based)	Poly_export__SLBB__Wza_C	Poly_export__SLBB__Wza_C
WP_208384129.1	Klebsiella_pneumoniae	378	Class-1	Class-1 (Classic wza; hmmscan_based)	Poly_export__SLBB__Wza_C	Poly_export__SLBB__SLBB__Wza_C
WP_208398607.1	Klebsiella_pneumoniae	379	Class-1	Class-1 (Classic wza; hmmscan_based)	Poly_export__SLBB__Wza_C	Poly_export__SLBB__SLBB__Wza_C
WP_208446414.1	Vibrio_sp._B1ASS3	372	Class-1	Class-1 (Classic wza; hmmscan_based)	Poly_export__SLBB__Wza_C	Poly_export__SLBB__SLBB__Wza_C
WP_208460201.1	Escherichia_coli	379	Class-1	Class-1 (Classic wza; hmmscan_based)	Poly_export__SLBB__Wza_C	Poly_export__SLBB__SLBB__Wza_C
WP_208460846.1	Escherichia_coli	379	Class-1	Class-1 (Classic wza; hmmscan_based)	Poly_export__SLBB__Wza_C	Poly_export__SLBB__SLBB__Wza_C
WP_208474358.1	Escherichia_coli	379	Class-1	Class-1 (Classic wza; hmmscan_based)	Poly_export__SLBB__Wza_C	Poly_export__SLBB__SLBB__Wza_C
WP_208481408.1	Escherichia_coli	379	Class-1	Class-1 (Classic wza; hmmscan_based)	Poly_export__SLBB__Wza_C	Poly_export__SLBB__SLBB__Wza_C
WP_208488657.1	Escherichia_coli	369	Class-1	Class-1 (Classic wza; hmmscan_based)	Poly_export__SLBB__Wza_C	Poly_export__SLBB__SLBB__Wza_C
WP_208489273.1	Escherichia_coli	379	Class-1	Class-1 (Classic wza; hmmscan_based)	Poly_export__SLBB__Wza_C	Poly_export__SLBB__SLBB__Wza_C
WP_208511637.1	Variovorax_paradoxus	387	Class-1	Class-1 (Classic wza; hmmscan_based)	Poly_export__SLBB__Wza_C	Poly_export__SLBB__SLBB__Wza_C
WP_208620739.1	Paraburkholderia_aspalathi	385	Class-1	Class-1 (Classic wza; hmmscan_based)	Poly_export__SLBB__Wza_C	Poly_export__SLBB__SLBB__Wza_C
WP_208636769.1	Caballeronia_ptereochthonis	380	Class-1	Class-1 (Classic wza; hmmscan_based)	Poly_export__SLBB__Wza_C	Poly_export__SLBB__SLBB__Wza_C
WP_208645339.1	Paraburkholderia_aromaticivorans	379	Class-1	Class-1 (Classic wza; hmmscan_based)	Poly_export__SLBB__Wza_C	Poly_export__SLBB__SLBB__Wza_C
WP_208653729.1	unclassified_Halomonas	367	Class-1	Class-1 (Classic wza; hmmscan_based)	Poly_export__SLBB__Wza_C	Poly_export__SLBB__SLBB__Wza_C
WP_208672090.1	Pseudomonas_arsenicoxydans	351	Class-1	Class-1 (Classic wza; hmmscan_based)	Poly_export__SLBB__Wza_C	Poly_export__SLBB__Wza_C
WP_208715789.1	Pantoea_cypripedii	379	Class-1	Class-1 (Classic wza; hmmscan_based)	Poly_export__SLBB__Wza_C	Poly_export__SLBB__SLBB__Wza_C
WP_208719475.1	Pantoea_cypripedii	378	Class-1	Class-1 (Classic wza; hmmscan_based)	Poly_export__SLBB__Wza_C	Poly_export__SLBB__SLBB__Wza_C
WP_208726873.1	Pantoea_sp._MSR2	378	Class-1	Class-1 (Classic wza; hmmscan_based)	Poly_export__SLBB__Wza_C	Poly_export__SLBB__SLBB__Wza_C
WP_208729887.1	Corallococcus_exercitus	373	Class-1	Class-1 (Classic wza; hmmscan_based)	Poly_export__SLBB__Wza_C	Poly_export__SLBB__SLBB__Wza_C
WP_208742055.1	Alcanivorax_sp._E4	375	Class-1	Class-1 (Classic wza; hmmscan_based)	Poly_export__SLBB__Wza_C	Poly_export__SLBB__SLBB__Wza_C
WP_208764508.1	Leisingera_aquaemixtae	459	Class-1	Class-1 (Classic wza; hmmscan_based)	Poly_export__SLBB__Wza_C	Poly_export__SLBB__SLBB__Wza_C
WP_208775542.1	Vibrio_sp._G41H	378	Class-1	Class-1 (Classic wza; hmmscan_based)	Poly_export__SLBB__Wza_C	Poly_export__SLBB__SLBB__Wza_C
WP_208836184.1	Burkholderia_pseudomallei	391	Class-1	Class-1 (Classic wza; hmmscan_based)	Poly_export__SLBB__Wza_C	Poly_export__SLBB__SLBB__Wza_C
WP_208844185.1	Pseudoalteromonas_xiamenensis	370	Class-1	Class-1 (Classic wza; hmmscan_based)	Poly_export__SLBB__Wza_C	Poly_export__SLBB__SLBB__Wza_C
WP_208856270.1	Leisingera_aquaemixtae	459	Class-1	Class-1 (Classic wza; hmmscan_based)	Poly_export__SLBB__Wza_C	Poly_export__SLBB__SLBB__Wza_C
WP_208856315.1	Variovorax_paradoxus	357	Class-1	Class-1 (Classic wza; hmmscan_based)	Poly_export__SLBB__Wza_C	Poly_export__SLBB__SLBB__Wza_C
WP_208891770.1	Vibrio_anguillarum	386	Class-1	Class-1 (Classic wza; hmmscan_based)	Poly_export__SLBB__Wza_C	Poly_export__SLBB__SLBB__Wza_C
WP_209052763.1	Pseudoalteromonas_viridis	375	Class-1	Class-1 (Classic wza; hmmscan_based)	Poly_export__SLBB__Wza_C	Poly_export__SLBB__SLBB__Wza_C
WP_209102538.1	Providencia_rettgeri	381	Class-1	Class-1 (Classic wza; hmmscan_based)	Poly_export__SLBB__Wza_C	Poly_export__SLBB__SLBB__Wza_C
WP_209195632.1	unclassified_Ruegeria	459	Class-1	Class-1 (Classic wza; hmmscan_based)	Poly_export__SLBB__Wza_C	Poly_export__SLBB__SLBB__Wza_C
WP_209219452.1	Sulfitobacter_sp._R18_1	449	Class-1	Class-1 (Classic wza; hmmscan_based)	Poly_export__SLBB__Wza_C	Poly_export__SLBB__Wza_C
WP_209228236.1	Salmonella_enterica	379	Class-1	Class-1 (Classic wza; hmmscan_based)	Poly_export__SLBB__Wza_C	Poly_export__SLBB__SLBB__Wza_C
WP_209283067.1	Neisseria_sicca	377	Class-1	Class-1 (Classic wza; hmmscan_based)	Poly_export__SLBB__Wza_C	Poly_export__SLBB__SLBB__Wza_C
XP_015901433.1	Ziziphus_jujuba	371	Class-1	Class-1 (Classic wza; hmmscan_based)	Poly_export__SLBB__Wza_C	Poly_export__Wza_C
XP_023301874.1	Lucilia_cuprina	357	Class-1	Class-1 (Classic wza; hmmscan_based)	Poly_export__SLBB__Wza_C	Poly_export__SLBB__SLBB__Wza_C
XP_023306306.1	Lucilia_cuprina	325	Class-1	Class-1 (Classic wza; hmmscan_based)	Poly_export__SLBB__Wza_C	Poly_export__SLBB__SLBB__Wza_C
AAA25457.1	Neisseria_meningitidis	387	Class-1	Class-1 (Classic wza; hpred-based)	Poly_export__SLBB__Wza_C	Poly_export__SLBB__Wza_C
AAF08243.1	Mannheimia_haemolytica	394	Class-1	Class-1 (Classic wza; hpred-based)	Poly_export__SLBB__Wza_C	Poly_export__SLBB__Wza_C
AAF76876.1	Sinorhizobium_meliloti	450	Class-1	Class-1 (Classic wza; hpred-based)	Poly_export__SLBB__Wza_C	Poly_export__SLBB__Wza_C
AAK01381.1	Neisseria_meningitidis	341	Class-1	Class-1 (Classic wza; hpred-based)	Poly_export__SLBB__Wza_C	Poly_export__SLBB__Wza_C
AAK01385.1	Neisseria_meningitidis	341	Class-1	Class-1 (Classic wza; hpred-based)	Poly_export__SLBB__Wza_C	Poly_export__SLBB__Wza_C
AAK01386.1	Neisseria_meningitidis	341	Class-1	Class-1 (Classic wza; hpred-based)	Poly_export__SLBB__Wza_C	Poly_export__SLBB__Wza_C
AAK14185.1	Citrobacter_freundii	355	Class-1	Class-1 (Classic wza; hpred-based)	Poly_export__SLBB__Wza_C	Poly_export__Wza_C
AAK24403.1	Caulobacter_vibrioides_CB15	239	Class-1	Class-1 (Classic wza; hpred-based)	Poly_export__SLBB__Wza_C	Poly_export__SLBB__Wza_C
AAK89111.1	Agrobacterium_fabrum_str._C58	300	Class-1	Class-1 (Classic wza; hpred-based)	Poly_export__SLBB__Wza_C	Poly_export__SLBB__SLBB__Wza_C
AAL17807.1	Rhizobium_leguminosarum_bv._trifolii	379	Class-1	Class-1 (Classic wza; hpred-based)	Poly_export__SLBB__Wza_C	Poly_export__SLBB__SLBB__Wza_C
AAM78546.1	Neisseria_meningitidis	390	Class-1	Class-1 (Classic wza; hpred-based)	Poly_export__SLBB__Wza_C	Poly_export__SLBB__Wza_C
AAP34751.1	Neisseria_meningitidis	340	Class-1	Class-1 (Classic wza; hpred-based)	Poly_export__SLBB__Wza_C	Poly_export__SLBB__Wza_C
AAP34752.1	Neisseria_meningitidis	340	Class-1	Class-1 (Classic wza; hpred-based)	Poly_export__SLBB__Wza_C	Poly_export__SLBB__Wza_C
AAQ00360.1	Prochlorococcus_marinus_subsp._marinus_str._CCMP1375	404	Class-1	Class-1 (Classic wza; hpred-based)	Poly_export__SLBB__Wza_C	Poly_export__SLBB__SLBB__Wza_C
AAQ12658.1	Haemophilus_influenzae	413	Class-1	Class-1 (Classic wza; hpred-based)	Poly_export__SLBB__Wza_C	Poly_export__SLBB__Wza_C
AAZ27421.1	Colwellia_psychrerythraea_34H	425	Class-1	Class-1 (Classic wza; hpred-based)	Poly_export__SLBB__Wza_C	Poly_export__Wza_C
ABA49538.1	Burkholderia_pseudomallei_1710b	446	Class-1	Class-1 (Classic wza; hpred-based)	Poly_export__SLBB__Wza_C	Poly_export__SLBB__SLBB__Wza_C
ABB07458.1	Burkholderia_lata	398	Class-1	Class-1 (Classic wza; hpred-based)	Poly_export__SLBB__Wza_C	Poly_export__Wza_C
ABB11931.1	Burkholderia_lata	390	Class-1	Class-1 (Classic wza; hpred-based)	Poly_export__SLBB__Wza_C	Poly_export__SLBB__SLBB__Wza_C
ABB25436.1	Synechococcus_sp._CC9902	387	Class-1	Class-1 (Classic wza; hpred-based)	Poly_export__SLBB__Wza_C	Poly_export__SLBB__SLBB__Wza_C
ABB35949.1	Synechococcus_sp._CC9605	357	Class-1	Class-1 (Classic wza; hpred-based)	Poly_export__SLBB__Wza_C	Poly_export__SLBB__SLBB__Wza_C
ABB50435.1	Prochlorococcus_marinus_str._MIT_9312	415	Class-1	Class-1 (Classic wza; hpred-based)	Poly_export__SLBB__Wza_C	Poly_export__SLBB__SLBB__Wza_C
ABC36408.1	Burkholderia_thailandensis_E264	422	Class-1	Class-1 (Classic wza; hpred-based)	Poly_export__SLBB__Wza_C	Poly_export__SLBB__SLBB__Wza_C
ABD25175.1	Novosphingobium_aromaticivorans_DSM_12444	406	Class-1	Class-1 (Classic wza; hpred-based)	Poly_export__SLBB__Wza_C	Poly_export__SLBB__SLBB__Wza_C
ABD25200.1	Novosphingobium_aromaticivorans_DSM_12444	392	Class-1	Class-1 (Classic wza; hpred-based)	Poly_export__SLBB__Wza_C	Poly_export__SLBB__SLBB__Wza_C
ABD47318.1	Rhizobium_leguminosarum_bv._trifolii_TA1	403	Class-1	Class-1 (Classic wza; hpred-based)	Poly_export__SLBB__Wza_C	Poly_export__SLBB__SLBB__Wza_C
ABD56336.1	Jannaschia_sp._CCS1	384	Class-1	Class-1 (Classic wza; hpred-based)	Poly_export__SLBB__Wza_C	Poly_export__SLBB__Wza_C
ABE11130.1	uncultured_Prochlorococcus_marinus_clone_HF10-11H11	416	Class-1	Class-1 (Classic wza; hpred-based)	Poly_export__SLBB__Wza_C	Poly_export__SLBB__SLBB__Wza_C
ABE30726.1	Paraburkholderia_xenovorans_LB400	407	Class-1	Class-1 (Classic wza; hpred-based)	Poly_export__SLBB__Wza_C	Poly_export__SLBB__SLBB__Wza_C
ABE34238.1	Paraburkholderia_xenovorans_LB400	352	Class-1	Class-1 (Classic wza; hpred-based)	Poly_export__SLBB__Wza_C	Poly_export__SLBB__SLBB__Wza_C
ABE35438.1	Paraburkholderia_xenovorans_LB400	350	Class-1	Class-1 (Classic wza; hpred-based)	Poly_export__SLBB__Wza_C	Poly_export__SLBB__SLBB__Wza_C
ABE36955.1	Paraburkholderia_xenovorans_LB400	348	Class-1	Class-1 (Classic wza; hpred-based)	Poly_export__SLBB__Wza_C	Poly_export__SLBB__SLBB__Wza_C
ABF53301.1	Sphingopyxis_alaskensis_RB2256	257	Class-1	Class-1 (Classic wza; hpred-based)	Poly_export__SLBB__Wza_C	Poly_export__SLBB__Wza_C
ABF75199.1	Burkholderia_cenocepacia_AU_1054	409	Class-1	Class-1 (Classic wza; hpred-based)	Poly_export__SLBB__Wza_C	Poly_export__SLBB__SLBB__Wza_C
ABF79057.1	Burkholderia_cenocepacia_AU_1054	423	Class-1	Class-1 (Classic wza; hpred-based)	Poly_export__SLBB__Wza_C	Poly_export__SLBB__SLBB__Wza_C
ABG58160.1	Cytophaga_hutchinsonii_ATCC_33406	250	Class-1	Class-1 (Classic wza; hpred-based)	Poly_export__SLBB__Wza_C	Poly_export__SLBB__Wza_C
ABI45861.1	Synechococcus_sp._CC9311	329	Class-1	Class-1 (Classic wza; hpred-based)	Poly_export__SLBB__Wza_C	Poly_export__SLBB__SLBB__Wza_C
ABI90667.1	Burkholderia_ambifaria_AMMD	348	Class-1	Class-1 (Classic wza; hpred-based)	Poly_export__SLBB__Wza_C	Poly_export__SLBB__SLBB__Wza_C
ABJ85597.1	Candidatus_Solibacter_usitatus_Ellin6076	350	Class-1	Class-1 (Classic wza; hpred-based)	Poly_export__SLBB__Wza_C	Poly_export__SLBB__SLBB__Wza_C
ABK17864.1	Syntrophobacter_fumaroxidans_MPOB	298	Class-1	Class-1 (Classic wza; hpred-based)	Poly_export__SLBB__Wza_C	Poly_export__SLBB__SLBB__Wza_C
ABL66335.1	Chlorobium_phaeobacteroides_DSM_266	363	Class-1	Class-1 (Classic wza; hpred-based)	Poly_export__SLBB__Wza_C	Poly_export__SLBB__SLBB__Wza_C
ABL69659.1	Paracoccus_denitrificans_PD1222	392	Class-1	Class-1 (Classic wza; hpred-based)	Poly_export__SLBB__Wza_C	Poly_export__SLBB__Wza_C
ABN02796.1	Burkholderia_mallei_NCTC_10229	378	Class-1	Class-1 (Classic wza; hpred-based)	Poly_export__SLBB__Wza_C	Poly_export__SLBB__SLBB__Wza_C
ABN84358.1	Burkholderia_pseudomallei_668	400	Class-1	Class-1 (Classic wza; hpred-based)	Poly_export__SLBB__Wza_C	Poly_export__SLBB__SLBB__Wza_C
ABO59423.1	Burkholderia_vietnamiensis_G4	390	Class-1	Class-1 (Classic wza; hpred-based)	Poly_export__SLBB__Wza_C	Poly_export__SLBB__SLBB__Wza_C
ABP69322.1	Rhodobacter_sphaeroides_ATCC_17025	377	Class-1	Class-1 (Classic wza; hpred-based)	Poly_export__SLBB__Wza_C	Poly_export__SLBB__Wza_C
ABQ33283.1	Bradyrhizobium_sp._BTAi1	440	Class-1	Class-1 (Classic wza; hpred-based)	Poly_export__SLBB__Wza_C	Poly_export__SLBB__SLBB__Wza_C
ABQ69840.1	Sphingomonas_wittichii_RW1	387	Class-1	Class-1 (Classic wza; hpred-based)	Poly_export__SLBB__Wza_C	Poly_export__SLBB__SLBB__Wza_C
ABS67203.1	Xanthobacter_autotrophicus_Py2	286	Class-1	Class-1 (Classic wza; hpred-based)	Poly_export__SLBB__Wza_C	Poly_export__SLBB__Wza_C
ABS69006.1	Xanthobacter_autotrophicus_Py2	396	Class-1	Class-1 (Classic wza; hpred-based)	Poly_export__SLBB__Wza_C	Poly_export__Wza_C
ABS69044.1	Xanthobacter_autotrophicus_Py2	404	Class-1	Class-1 (Classic wza; hpred-based)	Poly_export__SLBB__Wza_C	Poly_export__SLBB__SLBB__Wza_C
ABS88605.1	Mesorhizobium_tianshanense	422	Class-1	Class-1 (Classic wza; hpred-based)	Poly_export__SLBB__Wza_C	Poly_export__SLBB__SLBB__Wza_C
ABV37553.1	Shewanella_sediminis_HAW-EB3	439	Class-1	Class-1 (Classic wza; hpred-based)	Poly_export__SLBB__Wza_C	Poly_export__Wza_C
ABV51120.1	Prochlorococcus_marinus_str._MIT_9215	426	Class-1	Class-1 (Classic wza; hpred-based)	Poly_export__SLBB__Wza_C	Poly_export__SLBB__SLBB__Wza_C
ABV86754.1	Shewanella_pealeana_ATCC_700345	435	Class-1	Class-1 (Classic wza; hpred-based)	Poly_export__SLBB__Wza_C	Poly_export__Wza_C
ABV93990.1	Dinoroseobacter_shibae_DFL_12_=_DSM_16493	385	Class-1	Class-1 (Classic wza; hpred-based)	Poly_export__SLBB__Wza_C	Poly_export__SLBB__Wza_C
ABX16293.1	Burkholderia_multivorans_ATCC_17616	376	Class-1	Class-1 (Classic wza; hpred-based)	Poly_export__SLBB__Wza_C	Poly_export__SLBB__SLBB__Wza_C
ABX18089.1	Burkholderia_multivorans_ATCC_17616	398	Class-1	Class-1 (Classic wza; hpred-based)	Poly_export__SLBB__Wza_C	Poly_export__SLBB__SLBB__Wza_C
ABY30929.1	Methylorubrum_extorquens_PA1	417	Class-1	Class-1 (Classic wza; hpred-based)	Poly_export__SLBB__Wza_C	Poly_export__SLBB__Wza_C
ACA12452.1	Xylella_fastidiosa_M12	249	Class-1	Class-1 (Classic wza; hpred-based)	Poly_export__SLBB__Wza_C	Poly_export__SLBB__Wza_C
ACA89918.1	Burkholderia_cenocepacia_MC0-3	379	Class-1	Class-1 (Classic wza; hpred-based)	Poly_export__SLBB__Wza_C	Poly_export__SLBB__SLBB__Wza_C
ACA92474.1	Burkholderia_cenocepacia_MC0-3	383	Class-1	Class-1 (Classic wza; hpred-based)	Poly_export__SLBB__Wza_C	Poly_export__SLBB__SLBB__Wza_C
ACA95858.1	Burkholderia_cenocepacia_MC0-3	369	Class-1	Class-1 (Classic wza; hpred-based)	Poly_export__SLBB__Wza_C	Poly_export__SLBB__SLBB__Wza_C
ACB22960.1	Methylobacterium_radiotolerans_JCM_2831	394	Class-1	Class-1 (Classic wza; hpred-based)	Poly_export__SLBB__Wza_C	Poly_export__Wza_C
ACB25742.1	Methylobacterium_radiotolerans_JCM_2831	419	Class-1	Class-1 (Classic wza; hpred-based)	Poly_export__SLBB__Wza_C	Poly_export__Wza_C
ACB53536.1	Crocosphaera_subtropica_ATCC_51142	420	Class-1	Class-1 (Classic wza; hpred-based)	Poly_export__SLBB__Wza_C	Poly_export__SLBB__Wza_C
ACB68342.1	Burkholderia_ambifaria_MC40-6	385	Class-1	Class-1 (Classic wza; hpred-based)	Poly_export__SLBB__Wza_C	Poly_export__SLBB__SLBB__Wza_C
ACB92893.1	Xylella_fastidiosa_M23	270	Class-1	Class-1 (Classic wza; hpred-based)	Poly_export__SLBB__Wza_C	Poly_export__SLBB__Wza_C
ACD16366.1	Paraburkholderia_phytofirmans_PsJN	407	Class-1	Class-1 (Classic wza; hpred-based)	Poly_export__SLBB__Wza_C	Poly_export__SLBB__SLBB__Wza_C
ACD18439.1	Paraburkholderia_phytofirmans_PsJN	390	Class-1	Class-1 (Classic wza; hpred-based)	Poly_export__SLBB__Wza_C	Poly_export__SLBB__SLBB__Wza_C
ACD95249.1	Geobacter_lovleyi_SZ	397	Class-1	Class-1 (Classic wza; hpred-based)	Poly_export__SLBB__Wza_C	Poly_export__SLBB__Wza_C
ACF02281.1	Rhodopseudomonas_palustris_TIE-1	402	Class-1	Class-1 (Classic wza; hpred-based)	Poly_export__SLBB__Wza_C	Poly_export__SLBB__SLBB__Wza_C
ACF43295.1	Pelodictyon_phaeoclathratiforme_BU-1	388	Class-1	Class-1 (Classic wza; hpred-based)	Poly_export__SLBB__Wza_C	Poly_export__SLBB__SLBB__Wza_C
ACG77563.1	Phenylobacterium_zucineum_HLK1	247	Class-1	Class-1 (Classic wza; hpred-based)	Poly_export__SLBB__Wza_C	Poly_export__SLBB__Wza_C
ACH84783.1	Acidithiobacillus_ferrooxidans_ATCC_53993	397	Class-1	Class-1 (Classic wza; hpred-based)	Poly_export__SLBB__Wza_C	Poly_export__SLBB__SLBB__Wza_C
ACK66521.1	Rippkaea_orientalis_PCC_8801	454	Class-1	Class-1 (Classic wza; hpred-based)	Poly_export__SLBB__Wza_C	Poly_export__SLBB__Wza_C
ACK80941.1	Acidithiobacillus_ferrooxidans_ATCC_23270	377	Class-1	Class-1 (Classic wza; hpred-based)	Poly_export__SLBB__Wza_C	Poly_export__Wza_C
ACM38977.1	Agrobacterium_vitis_S4	406	Class-1	Class-1 (Classic wza; hpred-based)	Poly_export__SLBB__Wza_C	Poly_export__SLBB__SLBB__Wza_C
ACN54533.1	Mannheimia_haemolytica	395	Class-1	Class-1 (Classic wza; hpred-based)	Poly_export__SLBB__Wza_C	Poly_export__SLBB__Wza_C
ACO73820.1	Laribacter_hongkongensis_HLHK9	341	Class-1	Class-1 (Classic wza; hpred-based)	Poly_export__SLBB__Wza_C	Poly_export__SLBB__SLBB__Wza_C
ACR27845.1	Burkholderia_glumae_BGR1	410	Class-1	Class-1 (Classic wza; hpred-based)	Poly_export__SLBB__Wza_C	Poly_export__SLBB__SLBB__Wza_C
ACS57481.1	Rhizobium_leguminosarum_bv._trifolii_WSM1325	422	Class-1	Class-1 (Classic wza; hpred-based)	Poly_export__SLBB__Wza_C	Poly_export__SLBB__SLBB__Wza_C
ACU06081.1	Pedobacter_heparinus_DSM_2366	264	Class-1	Class-1 (Classic wza; hpred-based)	Poly_export__SLBB__Wza_C	Poly_export__SLBB__Wza_C
ACV02412.1	Rippkaea_orientalis_PCC_8802	384	Class-1	Class-1 (Classic wza; hpred-based)	Poly_export__SLBB__Wza_C	Poly_export__SLBB__Wza_C
ACX96318.1	Halothiobacillus_neapolitanus_c2	408	Class-1	Class-1 (Classic wza; hpred-based)	Poly_export__SLBB__Wza_C	Poly_export__SLBB__SLBB__Wza_C
ADB16714.1	Pirellula_staleyi_DSM_6068	427	Class-1	Class-1 (Classic wza; hpred-based)	Poly_export__SLBB__Wza_C	Poly_export__Poly_export__SLBB__Wza_C
ADE82697.1	Prevotella_ruminicola_23	789	Class-1	Class-1 (Classic wza; hpred-based)	Poly_export__SLBB__Wza_C	Poly_export__SLBB__SLBB__SLBB__SLBB__SLBB__Wza_C
ADE85694.1	Rhodobacter_capsulatus_SB_1003	459	Class-1	Class-1 (Classic wza; hpred-based)	Poly_export__SLBB__Wza_C	Poly_export__SLBB__SLBB__Wza_C
ADE86802.1	Rhodobacter_capsulatus_SB_1003	378	Class-1	Class-1 (Classic wza; hpred-based)	Poly_export__SLBB__Wza_C	Poly_export__SLBB__Wza_C
ADG69923.1	Planctopirus_limnophila_DSM_3776	378	Class-1	Class-1 (Classic wza; hpred-based)	Poly_export__SLBB__Wza_C	Poly_export__SLBB__SLBB__Wza_C
ADH89055.1	Starkeya_novella_DSM_506	384	Class-1	Class-1 (Classic wza; hpred-based)	Poly_export__SLBB__Wza_C	Poly_export__SLBB__Wza_C
ADH89534.1	Starkeya_novella_DSM_506	283	Class-1	Class-1 (Classic wza; hpred-based)	Poly_export__SLBB__Wza_C	Poly_export__SLBB__Wza_C
ADI99924.1	Neisseria_meningitidis	355	Class-1	Class-1 (Classic wza; hpred-based)	Poly_export__SLBB__Wza_C	Poly_export__SLBB__Wza_C
ADJ23167.1	Hyphomicrobium_denitrificans_ATCC_51888	453	Class-1	Class-1 (Classic wza; hpred-based)	Poly_export__SLBB__Wza_C	Poly_export__Wza_C
ADO43578.1	Ketogulonicigenium_vulgare_Y25	365	Class-1	Class-1 (Classic wza; hpred-based)	Poly_export__SLBB__Wza_C	Poly_export__SLBB__Wza_C
ADP69752.1	Rhodomicrobium_vannielii_ATCC_17100	232	Class-1	Class-1 (Classic wza; hpred-based)	Poly_export__SLBB__Wza_C	Poly_export__SLBB__Wza_C
ADR20606.1	Marivirga_tractuosa_DSM_4126	266	Class-1	Class-1 (Classic wza; hpred-based)	Poly_export__SLBB__Wza_C	Poly_export__SLBB__Wza_C
ADR22656.1	Marivirga_tractuosa_DSM_4126	266	Class-1	Class-1 (Classic wza; hpred-based)	Poly_export__SLBB__Wza_C	Poly_export__SLBB__Wza_C
ADV18477.1	Xanthomonas_citri_pv._glycines	213	Class-1	Class-1 (Classic wza; hpred-based)	Poly_export__SLBB__Wza_C	Poly_export__SLBB__Wza_C
ADV60818.1	Isosphaera_pallida_ATCC_43644	320	Class-1	Class-1 (Classic wza; hpred-based)	Poly_export__SLBB__Wza_C	Poly_export__SLBB__Wza_C
ADW12384.1	Geobacter_sp._M18	228	Class-1	Class-1 (Classic wza; hpred-based)	Poly_export__SLBB__Wza_C	Poly_export__SLBB__Wza_C
ADW71232.1	Granulicella_tundricola_MP5ACTX9	246	Class-1	Class-1 (Classic wza; hpred-based)	Poly_export__SLBB__Wza_C	Poly_export__SLBB__Wza_C
ADX67314.1	Weeksella_virosa_DSM_16922	265	Class-1	Class-1 (Classic wza; hpred-based)	Poly_export__SLBB__Wza_C	Poly_export__Wza_C
ADY58008.1	Rubinisphaera_brasiliensis_DSM_5305	721	Class-1	Class-1 (Classic wza; hpred-based)	Poly_export__SLBB__Wza_C	Poly_export__Wza_C
ADY59403.1	Rubinisphaera_brasiliensis_DSM_5305	477	Class-1	Class-1 (Classic wza; hpred-based)	Poly_export__SLBB__Wza_C	Poly_export__SLBB__SLBB__Wza_C
ADZ70965.1	Polymorphum_gilvum_SL003B-26A1	334	Class-1	Class-1 (Classic wza; hpred-based)	Poly_export__SLBB__Wza_C	Poly_export__SLBB__SLBB__Wza_C
AEA44040.1	Fluviicola_taffensis_DSM_16823	240	Class-1	Class-1 (Classic wza; hpred-based)	Poly_export__SLBB__Wza_C	Poly_export__SLBB__Wza_C
AEH51669.1	Pseudothermotoga_thermarum_DSM_5069	968	Class-1	Class-1 (Classic wza; hpred-based)	Poly_export__SLBB__Wza_C	Poly_export__SLBB__Wza_C
AEH77489.1	Sinorhizobium_meliloti_SM11	450	Class-1	Class-1 (Classic wza; hpred-based)	Poly_export__SLBB__Wza_C	Poly_export__SLBB__Wza_C
AEK61820.1	Collimonas_fungivorans_Ter331	377	Class-1	Class-1 (Classic wza; hpred-based)	Poly_export__SLBB__Wza_C	Poly_export__SLBB__SLBB__Wza_C
AEM47340.1	Acidithiobacillus_ferrivorans_SS3	375	Class-1	Class-1 (Classic wza; hpred-based)	Poly_export__SLBB__Wza_C	Poly_export__Wza_C
AEQ61992.1	Neisseria_meningitidis	369	Class-1	Class-1 (Classic wza; hpred-based)	Poly_export__SLBB__Wza_C	Poly_export__SLBB__Wza_C
AEQ62010.1	Neisseria_meningitidis	390	Class-1	Class-1 (Classic wza; hpred-based)	Poly_export__SLBB__Wza_C	Poly_export__SLBB__Wza_C
AEQ62036.1	Neisseria_meningitidis	400	Class-1	Class-1 (Classic wza; hpred-based)	Poly_export__SLBB__Wza_C	Poly_export__SLBB__Wza_C
AEQ62072.1	Neisseria_meningitidis	298	Class-1	Class-1 (Classic wza; hpred-based)	Poly_export__SLBB__Wza_C	Poly_export__SLBB__Wza_C
AEQ62088.1	Neisseria_meningitidis	379	Class-1	Class-1 (Classic wza; hpred-based)	Poly_export__SLBB__Wza_C	Poly_export__SLBB__Wza_C
AER55895.1	Pseudoxanthomonas_spadix_BD-a59	234	Class-1	Class-1 (Classic wza; hpred-based)	Poly_export__SLBB__Wza_C	Poly_export__SLBB__Wza_C
AET89885.1	Burkholderia_sp._YI23	401	Class-1	Class-1 (Classic wza; hpred-based)	Poly_export__SLBB__Wza_C	Poly_export__SLBB__SLBB__Wza_C
AFC84991.1	Frateuria_aurantia_DSM_6220	285	Class-1	Class-1 (Classic wza; hpred-based)	Poly_export__SLBB__Wza_C	Poly_export__SLBB__Wza_C
AFJ90261.1	Burkholderia_sp._KJ006	386	Class-1	Class-1 (Classic wza; hpred-based)	Poly_export__SLBB__Wza_C	Poly_export__SLBB__SLBB__Wza_C
AFK64280.1	Advenella_kashmirensis_WT001	276	Class-1	Class-1 (Classic wza; hpred-based)	Poly_export__SLBB__Wza_C	Poly_export__SLBB__SLBB__Wza_C
AFM25318.1	Desulfomonile_tiedjei_DSM_6799	363	Class-1	Class-1 (Classic wza; hpred-based)	Poly_export__SLBB__Wza_C	Poly_export__Poly_export__SLBB__Wza_C
AFM25586.1	Desulfomonile_tiedjei_DSM_6799	363	Class-1	Class-1 (Classic wza; hpred-based)	Poly_export__SLBB__Wza_C	Poly_export__Poly_export__SLBB__Wza_C
AFM27689.1	Desulfomonile_tiedjei_DSM_6799	328	Class-1	Class-1 (Classic wza; hpred-based)	Poly_export__SLBB__Wza_C	Poly_export__Poly_export__SLBB__Wza_C
AFR17150.1	Burkholderia_pseudomallei_BPC006	355	Class-1	Class-1 (Classic wza; hpred-based)	Poly_export__SLBB__Wza_C	Poly_export__SLBB__SLBB__Wza_C
AFT84642.1	Paraburkholderia_phenoliruptrix_BR3459a	349	Class-1	Class-1 (Classic wza; hpred-based)	Poly_export__SLBB__Wza_C	Poly_export__SLBB__SLBB__Wza_C
AFT89878.1	Paraburkholderia_phenoliruptrix_BR3459a	349	Class-1	Class-1 (Classic wza; hpred-based)	Poly_export__SLBB__Wza_C	Poly_export__SLBB__SLBB__Wza_C
AFU99803.1	Simiduia_agarivorans_SA1_=_DSM_21679	422	Class-1	Class-1 (Classic wza; hpred-based)	Poly_export__SLBB__Wza_C	Poly_export__Wza_C
AFV97989.1	Candidatus_Sulfuricurvum_sp._RIFRC-1	216	Class-1	Class-1 (Classic wza; hpred-based)	Poly_export__SLBB__Wza_C	Poly_export__SLBB__Wza_C
AFW00274.1	Gluconobacter_oxydans_H24	429	Class-1	Class-1 (Classic wza; hpred-based)	Poly_export__SLBB__Wza_C	Poly_export__SLBB__SLBB__Wza_C
AFY50536.1	Nostoc_sp._PCC_7524	464	Class-1	Class-1 (Classic wza; hpred-based)	Poly_export__SLBB__Wza_C	Poly_export__Poly_export__SLBB__Wza_C
AFY53346.1	Rivularia_sp._PCC_7116	448	Class-1	Class-1 (Classic wza; hpred-based)	Poly_export__SLBB__Wza_C	Poly_export__Poly_export__SLBB__Wza_C
AFY59908.1	Synechococcus_sp._PCC_6312	374	Class-1	Class-1 (Classic wza; hpred-based)	Poly_export__SLBB__Wza_C	Poly_export__Wza_C
AFY79503.1	Pleurocapsa_sp._PCC_7327	434	Class-1	Class-1 (Classic wza; hpred-based)	Poly_export__SLBB__Wza_C	Poly_export__SLBB__Wza_C
AFY99240.1	Calothrix_sp._PCC_6303	468	Class-1	Class-1 (Classic wza; hpred-based)	Poly_export__SLBB__Wza_C	Poly_export__Poly_export__SLBB__Wza_C
AFZ04774.1	Oscillatoria_nigro-viridis_PCC_7112	532	Class-1	Class-1 (Classic wza; hpred-based)	Poly_export__SLBB__Wza_C	Poly_export__SLBB__SLBB__SLBB__Wza_C
AFZ06233.1	Oscillatoria_nigro-viridis_PCC_7112	623	Class-1	Class-1 (Classic wza; hpred-based)	Poly_export__SLBB__Wza_C	Poly_export__SLBB__SLBB__SLBB__Wza_C
AFZ20144.1	Microcoleus_sp._PCC_7113	540	Class-1	Class-1 (Classic wza; hpred-based)	Poly_export__SLBB__Wza_C	Poly_export__SLBB__SLBB__SLBB__Wza_C
AFZ33722.1	Stanieria_cyanosphaera_PCC_7437	507	Class-1	Class-1 (Classic wza; hpred-based)	Poly_export__SLBB__Wza_C	Poly_export__SLBB__SLBB__Wza_C
AFZ36814.1	Stanieria_cyanosphaera_PCC_7437	442	Class-1	Class-1 (Classic wza; hpred-based)	Poly_export__SLBB__Wza_C	Poly_export__SLBB__Wza_C
AFZ48111.1	Cyanobacterium_stanieri_PCC_7202	397	Class-1	Class-1 (Classic wza; hpred-based)	Poly_export__SLBB__Wza_C	Poly_export__SLBB__Wza_C
AFZ53753.1	Cyanobacterium_aponinum_PCC_10605	490	Class-1	Class-1 (Classic wza; hpred-based)	Poly_export__SLBB__Wza_C	Poly_export__SLBB__SLBB__SLBB__SLBB__Wza_C
AGE25276.1	Pseudomonas_poae_RE*1-1-14	259	Class-1	Class-1 (Classic wza; hpred-based)	Poly_export__SLBB__Wza_C	Poly_export__SLBB__Wza_C
AGI67161.1	Octadecabacter_antarcticus_307	335	Class-1	Class-1 (Classic wza; hpred-based)	Poly_export__SLBB__Wza_C	Poly_export__SLBB__SLBB__Wza_C
AGK44795.1	Acinetobacter_baumannii	372	Class-1	Class-1 (Classic wza; hpred-based)	Poly_export__SLBB__Wza_C	Poly_export__SLBB__Wza_C
AGM37779.1	Acinetobacter_baumannii	372	Class-1	Class-1 (Classic wza; hpred-based)	Poly_export__SLBB__Wza_C	Poly_export__SLBB__Wza_C
AGV61600.1	Pseudomonas_aeruginosa_PAO581	264	Class-1	Class-1 (Classic wza; hpred-based)	Poly_export__SLBB__Wza_C	Poly_export__SLBB__Wza_C
AGW13737.1	Desulfovibrio_gigas_DSM_1382_=_ATCC_19364	407	Class-1	Class-1 (Classic wza; hpred-based)	Poly_export__SLBB__Wza_C	Poly_export__Poly_export__SLBB__Wza_C
AGW14676.1	Desulfovibrio_gigas_DSM_1382_=_ATCC_19364	299	Class-1	Class-1 (Classic wza; hpred-based)	Poly_export__SLBB__Wza_C	Poly_export__SLBB__Wza_C
AGW15266.1	Desulfovibrio_gigas_DSM_1382_=_ATCC_19364	399	Class-1	Class-1 (Classic wza; hpred-based)	Poly_export__SLBB__Wza_C	Poly_export__SLBB__SLBB__Wza_C
AGW92512.1	Ralstonia_pickettii_DTP0602	404	Class-1	Class-1 (Classic wza; hpred-based)	Poly_export__SLBB__Wza_C	Poly_export__SLBB__SLBB__Wza_C
AGY56515.1	Gloeobacter_kilaueensis_JS1	327	Class-1	Class-1 (Classic wza; hpred-based)	Poly_export__SLBB__Wza_C	Poly_export__SLBB__SLBB__SLBB__Wza_C
AGZ27226.1	Burkholderia_pseudomallei_NCTC_13179	337	Class-1	Class-1 (Classic wza; hpred-based)	Poly_export__SLBB__Wza_C	Poly_export__SLBB__SLBB__Wza_C
AGZ29760.1	Burkholderia_pseudomallei_NCTC_13179	233	Class-1	Class-1 (Classic wza; hpred-based)	Poly_export__SLBB__Wza_C	Poly_export__SLBB__SLBB__Wza_C
AHB32272.1	Acinetobacter_baumannii	368	Class-1	Class-1 (Classic wza; hpred-based)	Poly_export__SLBB__Wza_C	Poly_export__SLBB__Wza_C
AHB32319.2	Acinetobacter_baumannii	393	Class-1	Class-1 (Classic wza; hpred-based)	Poly_export__SLBB__Wza_C	Poly_export__Wza_C
AHB32339.2	Acinetobacter_baumannii	393	Class-1	Class-1 (Classic wza; hpred-based)	Poly_export__SLBB__Wza_C	Poly_export__Wza_C
AHB32402.2	Acinetobacter_baumannii	393	Class-1	Class-1 (Classic wza; hpred-based)	Poly_export__SLBB__Wza_C	Poly_export__Wza_C
AHB32495.2	Acinetobacter_baumannii	393	Class-1	Class-1 (Classic wza; hpred-based)	Poly_export__SLBB__Wza_C	Poly_export__Wza_C
AHB32506.1	Acinetobacter_nosocomialis	366	Class-1	Class-1 (Classic wza; hpred-based)	Poly_export__SLBB__Wza_C	Poly_export__Wza_C
AHB32648.2	Acinetobacter_baumannii	393	Class-1	Class-1 (Classic wza; hpred-based)	Poly_export__SLBB__Wza_C	Poly_export__Wza_C
AHB32671.1	Acinetobacter_nosocomialis	366	Class-1	Class-1 (Classic wza; hpred-based)	Poly_export__SLBB__Wza_C	Poly_export__Wza_C
AHC34692.1	Pseudomonas_sp._TKP	266	Class-1	Class-1 (Classic wza; hpred-based)	Poly_export__SLBB__Wza_C	Poly_export__SLBB__Wza_C
AHC47204.1	Achromobacter_xylosoxidans_NBRC_15126_=_ATCC_27061	384	Class-1	Class-1 (Classic wza; hpred-based)	Poly_export__SLBB__Wza_C	Poly_export__SLBB__Wza_C
AHD11490.1	Phaeobacter_gallaeciensis_DSM_26640	477	Class-1	Class-1 (Classic wza; hpred-based)	Poly_export__SLBB__Wza_C	Poly_export__SLBB__SLBB__Wza_C
AHE56562.1	Sphingomonas_sanxanigenens_DSM_19645_=_NX02	355	Class-1	Class-1 (Classic wza; hpred-based)	Poly_export__SLBB__Wza_C	Poly_export__SLBB__Wza_C
AHE99982.1	Thioalkalivibrio_paradoxus_ARh_1	335	Class-1	Class-1 (Classic wza; hpred-based)	Poly_export__SLBB__Wza_C	Poly_export__SLBB__SLBB__Wza_C
AHF87008.1	Rhizobium_leguminosarum_bv._trifolii_WSM1689	330	Class-1	Class-1 (Classic wza; hpred-based)	Poly_export__SLBB__Wza_C	Poly_export__SLBB__SLBB__Wza_C
AHG72232.1	Mannheimia_sp._USDA-ARS-USMARC-1261	361	Class-1	Class-1 (Classic wza; hpred-based)	Poly_export__SLBB__Wza_C	Poly_export__SLBB__Wza_C
AHI26486.1	Komagataeibacter_xylinus_E25	362	Class-1	Class-1 (Classic wza; hpred-based)	Poly_export__SLBB__Wza_C	Poly_export__SLBB__SLBB__Wza_C
AHI26649.1	Komagataeibacter_xylinus_E25	386	Class-1	Class-1 (Classic wza; hpred-based)	Poly_export__SLBB__Wza_C	Poly_export__SLBB__Wza_C
AHI63080.1	Burkholderia_thailandensis_H0587	337	Class-1	Class-1 (Classic wza; hpred-based)	Poly_export__SLBB__Wza_C	Poly_export__SLBB__SLBB__Wza_C
AHJ29771.1	Nodularia_spumigena_CCY9414	514	Class-1	Class-1 (Classic wza; hpred-based)	Poly_export__SLBB__Wza_C	Poly_export__SLBB__SLBB__Wza_C
AHJ65863.1	Granulibacter_bethesdensis_CGDNIH4	419	Class-1	Class-1 (Classic wza; hpred-based)	Poly_export__SLBB__Wza_C	Poly_export__Wza_C
AHJ95476.1	Hymenobacter_swuensis_DY53	367	Class-1	Class-1 (Classic wza; hpred-based)	Poly_export__SLBB__Wza_C	Poly_export__SLBB__Wza_C
AHK71134.1	Gluconobacter_oxydans_DSM_3504	443	Class-1	Class-1 (Classic wza; hpred-based)	Poly_export__SLBB__Wza_C	Poly_export__SLBB__Wza_C
AHM04190.1	Roseibacterium_elongatum_DSM_19469	385	Class-1	Class-1 (Classic wza; hpred-based)	Poly_export__SLBB__Wza_C	Poly_export__SLBB__Wza_C
AHM60935.1	Flammeovirgaceae_bacterium_311	234	Class-1	Class-1 (Classic wza; hpred-based)	Poly_export__SLBB__Wza_C	Poly_export__SLBB__Wza_C
AHM61595.1	Flammeovirgaceae_bacterium_311	248	Class-1	Class-1 (Classic wza; hpred-based)	Poly_export__SLBB__Wza_C	Poly_export__SLBB__Wza_C
AHN92826.1	Acinetobacter_baumannii	372	Class-1	Class-1 (Classic wza; hpred-based)	Poly_export__SLBB__Wza_C	Poly_export__SLBB__Wza_C
AHW74532.1	Neisseria_meningitidis	324	Class-1	Class-1 (Classic wza; hpred-based)	Poly_export__SLBB__Wza_C	Poly_export__SLBB__Wza_C
AHY49007.1	Bradyrhizobium_japonicum_SEMIA_5079	408	Class-1	Class-1 (Classic wza; hpred-based)	Poly_export__SLBB__Wza_C	Poly_export__SLBB__SLBB__Wza_C
AIA09380.1	Actinobacillus_pleuropneumoniae	395	Class-1	Class-1 (Classic wza; hpred-based)	Poly_export__SLBB__Wza_C	Poly_export__SLBB__Wza_C
AIA54919.1	Acidithiobacillus_caldus_ATCC_51756	389	Class-1	Class-1 (Classic wza; hpred-based)	Poly_export__SLBB__Wza_C	Poly_export__SLBB__SLBB__Wza_C
AIC10521.1	Xylella_fastidiosa_subsp._sandyi_Ann-1	270	Class-1	Class-1 (Classic wza; hpred-based)	Poly_export__SLBB__Wza_C	Poly_export__SLBB__Wza_C
AIC12662.1	Xylella_fastidiosa_MUL0034	270	Class-1	Class-1 (Classic wza; hpred-based)	Poly_export__SLBB__Wza_C	Poly_export__SLBB__Wza_C
AIE86673.1	Fimbriimonas_ginsengisoli_Gsoil_348	387	Class-1	Class-1 (Classic wza; hpred-based)	Poly_export__SLBB__Wza_C	Poly_export__SLBB__SLBB__SLBB__Wza_C
AII44393.1	Synechococcus_sp._KORDI-100	370	Class-1	Class-1 (Classic wza; hpred-based)	Poly_export__SLBB__Wza_C	Poly_export__SLBB__SLBB__Wza_C
AII46096.1	Synechococcus_sp._KORDI-49	306	Class-1	Class-1 (Classic wza; hpred-based)	Poly_export__SLBB__Wza_C	Poly_export__SLBB__SLBB__Wza_C
AII46112.1	Synechococcus_sp._KORDI-49	378	Class-1	Class-1 (Classic wza; hpred-based)	Poly_export__SLBB__Wza_C	Poly_export__SLBB__SLBB__Wza_C
AII48508.1	Synechococcus_sp._KORDI-52	379	Class-1	Class-1 (Classic wza; hpred-based)	Poly_export__SLBB__Wza_C	Poly_export__SLBB__SLBB__Wza_C
AII52499.1	Hymenobacter_sp._APR13	289	Class-1	Class-1 (Classic wza; hpred-based)	Poly_export__SLBB__Wza_C	Poly_export__Wza_C
AII87688.1	Planktomarina_temperata_RCA23	382	Class-1	Class-1 (Classic wza; hpred-based)	Poly_export__SLBB__Wza_C	Poly_export__Wza_C
AIO14135.1	Burkholderia_pseudomallei	400	Class-1	Class-1 (Classic wza; hpred-based)	Poly_export__SLBB__Wza_C	Poly_export__SLBB__SLBB__Wza_C
AIO23673.1	Burkholderia_cepacia_ATCC_25416	339	Class-1	Class-1 (Classic wza; hpred-based)	Poly_export__SLBB__Wza_C	Poly_export__SLBB__SLBB__Wza_C
AIO28616.1	Burkholderia_cepacia_ATCC_25416	360	Class-1	Class-1 (Classic wza; hpred-based)	Poly_export__SLBB__Wza_C	Poly_export__SLBB__SLBB__Wza_C
AIO30329.1	Burkholderia_cenocepacia	348	Class-1	Class-1 (Classic wza; hpred-based)	Poly_export__SLBB__Wza_C	Poly_export__SLBB__SLBB__Wza_C
AIO45380.1	Burkholderia_cepacia	372	Class-1	Class-1 (Classic wza; hpred-based)	Poly_export__SLBB__Wza_C	Poly_export__SLBB__SLBB__Wza_C
AIO48313.1	Burkholderia_cepacia	339	Class-1	Class-1 (Classic wza; hpred-based)	Poly_export__SLBB__Wza_C	Poly_export__SLBB__SLBB__Wza_C
AIO72283.1	Burkholderia_multivorans	398	Class-1	Class-1 (Classic wza; hpred-based)	Poly_export__SLBB__Wza_C	Poly_export__SLBB__SLBB__Wza_C
AIO96751.1	Burkholderia_pseudomallei_576	400	Class-1	Class-1 (Classic wza; hpred-based)	Poly_export__SLBB__Wza_C	Poly_export__SLBB__SLBB__Wza_C
AIP20449.1	Burkholderia_pseudomallei_MSHR5855	400	Class-1	Class-1 (Classic wza; hpred-based)	Poly_export__SLBB__Wza_C	Poly_export__SLBB__SLBB__Wza_C
AIP46772.1	Burkholderia_pseudomallei_MSHR5858	400	Class-1	Class-1 (Classic wza; hpred-based)	Poly_export__SLBB__Wza_C	Poly_export__SLBB__SLBB__Wza_C
AIQ92069.1	Methylobacterium_oryzae_CBMB20	394	Class-1	Class-1 (Classic wza; hpred-based)	Poly_export__SLBB__Wza_C	Poly_export__Wza_C
AIQ93818.1	Methylobacterium_oryzae_CBMB20	305	Class-1	Class-1 (Classic wza; hpred-based)	Poly_export__SLBB__Wza_C	Poly_export__Poly_export__SLBB__Wza_C
AIQ95589.1	Prochlorococcus_sp._MIT_0604	409	Class-1	Class-1 (Classic wza; hpred-based)	Poly_export__SLBB__Wza_C	Poly_export__SLBB__SLBB__Wza_C
AIT56454.1	Acinetobacter_baumannii	372	Class-1	Class-1 (Classic wza; hpred-based)	Poly_export__SLBB__Wza_C	Poly_export__SLBB__Wza_C
AIT69725.1	uncultured_bacterium	418	Class-1	Class-1 (Classic wza; hpred-based)	Poly_export__SLBB__Wza_C	Poly_export__SLBB__SLBB__Wza_C
AIT82874.1	Novosphingobium_pentaromativorans_US6-1	376	Class-1	Class-1 (Classic wza; hpred-based)	Poly_export__SLBB__Wza_C	Poly_export__SLBB__SLBB__Wza_C
AIV49579.1	Burkholderia_pseudomallei_TSV_48	400	Class-1	Class-1 (Classic wza; hpred-based)	Poly_export__SLBB__Wza_C	Poly_export__SLBB__SLBB__Wza_C
AIV60649.1	Burkholderia_pseudomallei_MSHR2243	400	Class-1	Class-1 (Classic wza; hpred-based)	Poly_export__SLBB__Wza_C	Poly_export__SLBB__SLBB__Wza_C
AIV63331.1	Burkholderia_pseudomallei_K42	400	Class-1	Class-1 (Classic wza; hpred-based)	Poly_export__SLBB__Wza_C	Poly_export__SLBB__SLBB__Wza_C
AIY41803.1	Collimonas_arenae	358	Class-1	Class-1 (Classic wza; hpred-based)	Poly_export__SLBB__Wza_C	Poly_export__SLBB__SLBB__Wza_C
AIY43419.1	Collimonas_arenae	344	Class-1	Class-1 (Classic wza; hpred-based)	Poly_export__SLBB__Wza_C	Poly_export__SLBB__SLBB__Wza_C
AIZ63612.1	Hymenobacter_sp._DG25B	247	Class-1	Class-1 (Classic wza; hpred-based)	Poly_export__SLBB__Wza_C	Poly_export__SLBB__Wza_C
AJA09026.1	Sphingopyxis_fribergensis	207	Class-1	Class-1 (Classic wza; hpred-based)	Poly_export__SLBB__Wza_C	Poly_export__SLBB__Wza_C
AJD42382.1	Rhizobium_gallicum_bv._gallicum_R602	407	Class-1	Class-1 (Classic wza; hpred-based)	Poly_export__SLBB__Wza_C	Poly_export__SLBB__Wza_C
AJE04816.1	Geobacter_pickeringii	219	Class-1	Class-1 (Classic wza; hpred-based)	Poly_export__SLBB__Wza_C	Poly_export__SLBB__Wza_C
AJP51599.1	Pseudomonas_simiae	266	Class-1	Class-1 (Classic wza; hpred-based)	Poly_export__SLBB__Wza_C	Poly_export__SLBB__Wza_C
AJW98493.1	Burkholderia_gladioli	348	Class-1	Class-1 (Classic wza; hpred-based)	Poly_export__SLBB__Wza_C	Poly_export__SLBB__SLBB__Wza_C
AJX23014.1	Burkholderia_pseudomallei_MSHR491	337	Class-1	Class-1 (Classic wza; hpred-based)	Poly_export__SLBB__Wza_C	Poly_export__SLBB__SLBB__Wza_C
AJX72537.1	Burkholderia_pseudomallei_MSHR840	400	Class-1	Class-1 (Classic wza; hpred-based)	Poly_export__SLBB__Wza_C	Poly_export__SLBB__SLBB__Wza_C
AJX79794.1	Burkholderia_pseudomallei_7894	400	Class-1	Class-1 (Classic wza; hpred-based)	Poly_export__SLBB__Wza_C	Poly_export__SLBB__SLBB__Wza_C
AJX97127.1	Burkholderia_pseudomallei_PB08298010	400	Class-1	Class-1 (Classic wza; hpred-based)	Poly_export__SLBB__Wza_C	Poly_export__SLBB__SLBB__Wza_C
AJY68003.1	Burkholderia_glumae_LMG_2196_=_ATCC_33617	348	Class-1	Class-1 (Classic wza; hpred-based)	Poly_export__SLBB__Wza_C	Poly_export__SLBB__SLBB__Wza_C
AKA22426.1	Pseudomonas_chlororaphis	265	Class-1	Class-1 (Classic wza; hpred-based)	Poly_export__SLBB__Wza_C	Poly_export__SLBB__Wza_C
AKE63532.1	Microcystis_aeruginosa_NIES-2549	489	Class-1	Class-1 (Classic wza; hpred-based)	Poly_export__SLBB__Wza_C	Poly_export__SLBB__SLBB__SLBB__Wza_C
AKE66524.1	Microcystis_aeruginosa_NIES-2549	353	Class-1	Class-1 (Classic wza; hpred-based)	Poly_export__SLBB__Wza_C	Poly_export__SLBB__Wza_C
AKF07159.1	Sandaracinus_amylolyticus	311	Class-1	Class-1 (Classic wza; hpred-based)	Poly_export__SLBB__Wza_C	Poly_export__SLBB__SLBB__Wza_C
AKH41356.1	Altererythrobacter_atlanticus	228	Class-1	Class-1 (Classic wza; hpred-based)	Poly_export__SLBB__Wza_C	Poly_export__SLBB__Wza_C
AKH95620.1	Elizabethkingia_anophelis_FMS-007	287	Class-1	Class-1 (Classic wza; hpred-based)	Poly_export__SLBB__Wza_C	Poly_export__SLBB__Wza_C
AKJ68896.3	Pandoraea_thiooxydans	396	Class-1	Class-1 (Classic wza; hpred-based)	Poly_export__SLBB__Wza_C	Poly_export__SLBB__Wza_C
AKM02515.1	Burkholderia_pyrrocinia	389	Class-1	Class-1 (Classic wza; hpred-based)	Poly_export__SLBB__Wza_C	Poly_export__SLBB__SLBB__Wza_C
AKM05331.1	Burkholderia_pyrrocinia	375	Class-1	Class-1 (Classic wza; hpred-based)	Poly_export__SLBB__Wza_C	Poly_export__SLBB__SLBB__Wza_C
AKM39472.1	Burkholderia_contaminans	436	Class-1	Class-1 (Classic wza; hpred-based)	Poly_export__SLBB__Wza_C	Poly_export__SLBB__SLBB__Wza_C
AKO97596.1	Marinovum_algicola_DG_898	389	Class-1	Class-1 (Classic wza; hpred-based)	Poly_export__SLBB__Wza_C	Poly_export__SLBB__Wza_C
AKO98738.1	Marinovum_algicola_DG_898	377	Class-1	Class-1 (Classic wza; hpred-based)	Poly_export__SLBB__Wza_C	Poly_export__SLBB__Wza_C
AKP00094.1	Marinovum_algicola_DG_898	456	Class-1	Class-1 (Classic wza; hpred-based)	Poly_export__SLBB__Wza_C	Poly_export__SLBB__Wza_C
AKP52422.1	Cyclobacterium_amurskyense	273	Class-1	Class-1 (Classic wza; hpred-based)	Poly_export__SLBB__Wza_C	Poly_export__SLBB__Wza_C
AKP90352.1	Achromobacter_xylosoxidans	385	Class-1	Class-1 (Classic wza; hpred-based)	Poly_export__SLBB__Wza_C	Poly_export__SLBB__Wza_C
AKQ43043.2	Aurantiacibacter_atlanticus	250	Class-1	Class-1 (Classic wza; hpred-based)	Poly_export__SLBB__Wza_C	Poly_export__SLBB__Wza_C
AKQ47399.1	Rufibacter_radiotolerans	272	Class-1	Class-1 (Classic wza; hpred-based)	Poly_export__SLBB__Wza_C	Poly_export__SLBB__Wza_C
AKQ57181.1	Bordetella_hinzii	379	Class-1	Class-1 (Classic wza; hpred-based)	Poly_export__SLBB__Wza_C	Poly_export__SLBB__SLBB__Wza_C
AKQ61649.1	Bordetella_hinzii	379	Class-1	Class-1 (Classic wza; hpred-based)	Poly_export__SLBB__Wza_C	Poly_export__SLBB__SLBB__Wza_C
AKV68713.1	Microcystis_panniformis_FACHB-1757	487	Class-1	Class-1 (Classic wza; hpred-based)	Poly_export__SLBB__Wza_C	Poly_export__SLBB__SLBB__SLBB__Wza_C
ALA58206.1	Nitrospira_moscoviensis	266	Class-1	Class-1 (Classic wza; hpred-based)	Poly_export__SLBB__Wza_C	Poly_export__SLBB__Wza_C
ALD21261.1	Hymenobacter_sp._DG25A	247	Class-1	Class-1 (Classic wza; hpred-based)	Poly_export__SLBB__Wza_C	Poly_export__SLBB__Wza_C
ALD92144.1	Cupriavidus_gilardii_CR3	373	Class-1	Class-1 (Classic wza; hpred-based)	Poly_export__SLBB__Wza_C	Poly_export__SLBB__SLBB__Wza_C
ALE15497.1	Altererythrobacter_epoxidivorans	235	Class-1	Class-1 (Classic wza; hpred-based)	Poly_export__SLBB__Wza_C	Poly_export__SLBB__Wza_C
ALE17889.1	Altererythrobacter_epoxidivorans	201	Class-1	Class-1 (Classic wza; hpred-based)	Poly_export__SLBB__Wza_C	Poly_export__SLBB__Wza_C
ALE57573.1	Burkholderia_sp._HB1	403	Class-1	Class-1 (Classic wza; hpred-based)	Poly_export__SLBB__Wza_C	Poly_export__SLBB__SLBB__Wza_C
ALG92073.1	Confluentimicrobium_sp._EMB200-NS6	365	Class-1	Class-1 (Classic wza; hpred-based)	Poly_export__SLBB__Wza_C	Poly_export__SLBB__Wza_C
ALI54836.1	Celeribacter_marinus	376	Class-1	Class-1 (Classic wza; hpred-based)	Poly_export__SLBB__Wza_C	Poly_export__SLBB__Wza_C
ALI99435.1	Rufibacter_tibetensis	274	Class-1	Class-1 (Classic wza; hpred-based)	Poly_export__SLBB__Wza_C	Poly_export__SLBB__Wza_C
ALJ15654.1	Sphingopyxis_macrogoltabida	263	Class-1	Class-1 (Classic wza; hpred-based)	Poly_export__SLBB__Wza_C	Poly_export__SLBB__Wza_C
ALJ71287.1	Burkholderia_pseudomallei	400	Class-1	Class-1 (Classic wza; hpred-based)	Poly_export__SLBB__Wza_C	Poly_export__SLBB__SLBB__Wza_C
ALK96687.2	Massilia_sp._WG5	359	Class-1	Class-1 (Classic wza; hpred-based)	Poly_export__SLBB__Wza_C	Poly_export__SLBB__SLBB__Wza_C
ALL34853.2	Acinetobacter_baumannii	366	Class-1	Class-1 (Classic wza; hpred-based)	Poly_export__SLBB__Wza_C	Poly_export__SLBB__Wza_C
ALL66220.1	Paraburkholderia_caribensis_MBA4	409	Class-1	Class-1 (Classic wza; hpred-based)	Poly_export__SLBB__Wza_C	Poly_export__SLBB__SLBB__Wza_C
ALN63828.1	Lysobacter_antibioticus	259	Class-1	Class-1 (Classic wza; hpred-based)	Poly_export__SLBB__Wza_C	Poly_export__SLBB__Wza_C
ALN80813.1	Lysobacter_antibioticus	259	Class-1	Class-1 (Classic wza; hpred-based)	Poly_export__SLBB__Wza_C	Poly_export__SLBB__Wza_C
ALN92619.1	Lysobacter_gummosus	247	Class-1	Class-1 (Classic wza; hpred-based)	Poly_export__SLBB__Wza_C	Poly_export__SLBB__Wza_C
ALO14413.1	Salinivirga_cyanobacteriivorans	269	Class-1	Class-1 (Classic wza; hpred-based)	Poly_export__SLBB__Wza_C	Poly_export__SLBB__Wza_C
ALO15091.1	Salinivirga_cyanobacteriivorans	261	Class-1	Class-1 (Classic wza; hpred-based)	Poly_export__SLBB__Wza_C	Poly_export__Wza_C
ALO38980.1	Alcaligenes_faecalis	385	Class-1	Class-1 (Classic wza; hpred-based)	Poly_export__SLBB__Wza_C	Poly_export__SLBB__Wza_C
ALP66497.1	Paraburkholderia_caribensis	350	Class-1	Class-1 (Classic wza; hpred-based)	Poly_export__SLBB__Wza_C	Poly_export__SLBB__SLBB__Wza_C
ALQ95956.1	Xylella_fastidiosa	228	Class-1	Class-1 (Classic wza; hpred-based)	Poly_export__SLBB__Wza_C	Poly_export__SLBB__Wza_C
ALR08420.2	Xylella_fastidiosa	217	Class-1	Class-1 (Classic wza; hpred-based)	Poly_export__SLBB__Wza_C	Poly_export__SLBB__Wza_C
ALS11186.1	Pseudomonas_aeruginosa	256	Class-1	Class-1 (Classic wza; hpred-based)	Poly_export__SLBB__Wza_C	Poly_export__Wza_C
ALS89981.1	uncultured_bacterium	156	Class-1	Class-1 (Classic wza; hpred-based)	Poly_export__SLBB__Wza_C	Poly_export__SLBB__Wza_C
ALU45028.1	Pseudoalteromonas_rubra	404	Class-1	Class-1 (Classic wza; hpred-based)	Poly_export__SLBB__Wza_C	Poly_export__Wza_C
ALV59539.1	Burkholderia_cenocepacia	372	Class-1	Class-1 (Classic wza; hpred-based)	Poly_export__SLBB__Wza_C	Poly_export__SLBB__SLBB__Wza_C
ALX13460.1	Burkholderia_cepacia_JBK9	374	Class-1	Class-1 (Classic wza; hpred-based)	Poly_export__SLBB__Wza_C	Poly_export__SLBB__SLBB__Wza_C
ALX16211.1	Burkholderia_cepacia_JBK9	409	Class-1	Class-1 (Classic wza; hpred-based)	Poly_export__SLBB__Wza_C	Poly_export__SLBB__SLBB__Wza_C
AME25085.1	Burkholderia_sp._PAMC_26561	375	Class-1	Class-1 (Classic wza; hpred-based)	Poly_export__SLBB__Wza_C	Poly_export__SLBB__SLBB__Wza_C
AME26138.2	Burkholderia_sp._PAMC_26561	341	Class-1	Class-1 (Classic wza; hpred-based)	Poly_export__SLBB__Wza_C	Poly_export__SLBB__SLBB__Wza_C
AMH44066.1	Burkholderia_sp._PAMC_26561	375	Class-1	Class-1 (Classic wza; hpred-based)	Poly_export__SLBB__Wza_C	Poly_export__SLBB__SLBB__Wza_C
AMJ57719.1	Stenotrophomonas_sp._KCTC_12332	241	Class-1	Class-1 (Classic wza; hpred-based)	Poly_export__SLBB__Wza_C	Poly_export__SLBB__Wza_C
AMK18957.1	Sphingobium_sp._MI1205	369	Class-1	Class-1 (Classic wza; hpred-based)	Poly_export__SLBB__Wza_C	Poly_export__SLBB__SLBB__Wza_C
AMK30910.1	Pseudomonas_putida	342	Class-1	Class-1 (Classic wza; hpred-based)	Poly_export__SLBB__Wza_C	Poly_export__Poly_export__SLBB__Wza_C
AML50681.1	Halocynthiibacter_arcticus	368	Class-1	Class-1 (Classic wza; hpred-based)	Poly_export__SLBB__Wza_C	Poly_export__SLBB__Wza_C
AMM15572.1	Burkholderia_sp._PAMC_28687	375	Class-1	Class-1 (Classic wza; hpred-based)	Poly_export__SLBB__Wza_C	Poly_export__SLBB__SLBB__Wza_C
AMM16044.1	Burkholderia_sp._PAMC_28687	405	Class-1	Class-1 (Classic wza; hpred-based)	Poly_export__SLBB__Wza_C	Poly_export__SLBB__SLBB__Wza_C
AMM18432.1	Burkholderia_sp._PAMC_28687	341	Class-1	Class-1 (Classic wza; hpred-based)	Poly_export__SLBB__Wza_C	Poly_export__SLBB__SLBB__Wza_C
AMN43765.1	Rhodoplanes_sp._Z2-YC6860	357	Class-1	Class-1 (Classic wza; hpred-based)	Poly_export__SLBB__Wza_C	Poly_export__SLBB__SLBB__Wza_C
AMP04915.1	Collimonas_pratensis	380	Class-1	Class-1 (Classic wza; hpred-based)	Poly_export__SLBB__Wza_C	Poly_export__SLBB__SLBB__Wza_C
AMR28434.1	Hymenobacter_sp._PAMC_26554	267	Class-1	Class-1 (Classic wza; hpred-based)	Poly_export__SLBB__Wza_C	Poly_export__Wza_C
AMR31842.1	Mucilaginibacter_sp._PAMC_26640	259	Class-1	Class-1 (Classic wza; hpred-based)	Poly_export__SLBB__Wza_C	Poly_export__SLBB__Wza_C
AMR33969.1	Mucilaginibacter_sp._PAMC_26640	265	Class-1	Class-1 (Classic wza; hpred-based)	Poly_export__SLBB__Wza_C	Poly_export__SLBB__Wza_C
AMR82460.1	Cupriavidus_nantongensis	347	Class-1	Class-1 (Classic wza; hpred-based)	Poly_export__SLBB__Wza_C	Poly_export__SLBB__SLBB__Wza_C
AMS25898.1	Bacteroidetes_bacterium_UKL13-3	242	Class-1	Class-1 (Classic wza; hpred-based)	Poly_export__SLBB__Wza_C	Poly_export__SLBB__Wza_C
AMS29762.1	Hyphomonadaceae_bacterium_UKL13-1	260	Class-1	Class-1 (Classic wza; hpred-based)	Poly_export__SLBB__Wza_C	Poly_export__SLBB__Wza_C
AMU91895.1	Sphingopyxis_macrogoltabida	232	Class-1	Class-1 (Classic wza; hpred-based)	Poly_export__SLBB__Wza_C	Poly_export__SLBB__Wza_C
AMU95625.1	Sphingopyxis_terrae_subsp._terrae_NBRC_15098	247	Class-1	Class-1 (Classic wza; hpred-based)	Poly_export__SLBB__Wza_C	Poly_export__SLBB__Wza_C
AMV23310.1	Gemmata_sp._SH-PL17	288	Class-1	Class-1 (Classic wza; hpred-based)	Poly_export__SLBB__Wza_C	Poly_export__Wza_C
AMV44761.1	Paraburkholderia_caribensis	390	Class-1	Class-1 (Classic wza; hpred-based)	Poly_export__SLBB__Wza_C	Poly_export__SLBB__SLBB__Wza_C
ANB43578.1	Achromobacter_denitrificans	385	Class-1	Class-1 (Classic wza; hpred-based)	Poly_export__SLBB__Wza_C	Poly_export__SLBB__Wza_C
ANB76796.1	Paraburkholderia_phytofirmans_OLGA172	358	Class-1	Class-1 (Classic wza; hpred-based)	Poly_export__SLBB__Wza_C	Poly_export__SLBB__SLBB__Wza_C
ANB77486.1	Paraburkholderia_phytofirmans_OLGA172	350	Class-1	Class-1 (Classic wza; hpred-based)	Poly_export__SLBB__Wza_C	Poly_export__SLBB__SLBB__Wza_C
ANB77672.1	Paraburkholderia_phytofirmans_OLGA172	347	Class-1	Class-1 (Classic wza; hpred-based)	Poly_export__SLBB__Wza_C	Poly_export__SLBB__SLBB__Wza_C
AND87888.1	Bradyrhizobium_diazoefficiens_USDA_110	423	Class-1	Class-1 (Classic wza; hpred-based)	Poly_export__SLBB__Wza_C	Poly_export__SLBB__SLBB__Wza_C
ANF85508.1	Pseudomonas_antarctica	267	Class-1	Class-1 (Classic wza; hpred-based)	Poly_export__SLBB__Wza_C	Poly_export__SLBB__Wza_C
ANH06772.1	Shinella_sp._HZN7	386	Class-1	Class-1 (Classic wza; hpred-based)	Poly_export__SLBB__Wza_C	Poly_export__SLBB__Wza_C
ANH73107.1	Ralstonia_insidiosa	336	Class-1	Class-1 (Classic wza; hpred-based)	Poly_export__SLBB__Wza_C	Poly_export__SLBB__SLBB__Wza_C
ANI16873.1	Pseudomonas_citronellolis	361	Class-1	Class-1 (Classic wza; hpred-based)	Poly_export__SLBB__Wza_C	Poly_export__SLBB__SLBB__Wza_C
ANI99698.1	Polynucleobacter_wuianus	402	Class-1	Class-1 (Classic wza; hpred-based)	Poly_export__SLBB__Wza_C	Poly_export__SLBB__SLBB__Wza_C
ANJ68262.1	Halothiobacillus_sp._LS2	384	Class-1	Class-1 (Classic wza; hpred-based)	Poly_export__SLBB__Wza_C	Poly_export__SLBB__SLBB__Wza_C
ANK86873.1	Rhizobium_sp._N731	383	Class-1	Class-1 (Classic wza; hpred-based)	Poly_export__SLBB__Wza_C	Poly_export__SLBB__SLBB__Wza_C
ANL29199.1	Rhizobium_phaseoli	361	Class-1	Class-1 (Classic wza; hpred-based)	Poly_export__SLBB__Wza_C	Poly_export__SLBB__SLBB__Wza_C
ANM11810.1	Rhizobium_sp._N324	361	Class-1	Class-1 (Classic wza; hpred-based)	Poly_export__SLBB__Wza_C	Poly_export__SLBB__SLBB__Wza_C
ANP35838.1	Phaeobacter_gallaeciensis	352	Class-1	Class-1 (Classic wza; hpred-based)	Poly_export__SLBB__Wza_C	Poly_export__SLBB__Wza_C
ANP47672.1	Caulobacteraceae_bacterium_OTSz_A_272	233	Class-1	Class-1 (Classic wza; hpred-based)	Poly_export__SLBB__Wza_C	Poly_export__SLBB__Wza_C
ANS23023.1	Acinetobacter_baumannii_PR07	366	Class-1	Class-1 (Classic wza; hpred-based)	Poly_export__SLBB__Wza_C	Poly_export__Wza_C
ANT61504.1	Yangia_sp._CCB-MM3	368	Class-1	Class-1 (Classic wza; hpred-based)	Poly_export__SLBB__Wza_C	Poly_export__SLBB__Wza_C
ANU06905.1	Paraurantiacibacter_namhicola	235	Class-1	Class-1 (Classic wza; hpred-based)	Poly_export__SLBB__Wza_C	Poly_export__SLBB__Wza_C
ANV27475.1	Rhizobium_sp._S41	383	Class-1	Class-1 (Classic wza; hpred-based)	Poly_export__SLBB__Wza_C	Poly_export__SLBB__SLBB__Wza_C
ANW50121.1	Burkholderia_pseudomallei	400	Class-1	Class-1 (Classic wza; hpred-based)	Poly_export__SLBB__Wza_C	Poly_export__SLBB__SLBB__Wza_C
ANY16287.1	Bordetella_pseudohinzii	367	Class-1	Class-1 (Classic wza; hpred-based)	Poly_export__SLBB__Wza_C	Poly_export__SLBB__SLBB__Wza_C
AOC51928.1	Microcystis_aeruginosa_NIES-2481	489	Class-1	Class-1 (Classic wza; hpred-based)	Poly_export__SLBB__Wza_C	Poly_export__SLBB__SLBB__SLBB__Wza_C
AOF89379.1	Sinorhizobium_sp._RAC02	405	Class-1	Class-1 (Classic wza; hpred-based)	Poly_export__SLBB__Wza_C	Poly_export__SLBB__Wza_C
AOH83796.1	Sphingomonas_panacis	239	Class-1	Class-1 (Classic wza; hpred-based)	Poly_export__SLBB__Wza_C	Poly_export__SLBB__Wza_C
AOI74951.1	Burkholderia_sp._NRF60-BP8	401	Class-1	Class-1 (Classic wza; hpred-based)	Poly_export__SLBB__Wza_C	Poly_export__SLBB__SLBB__Wza_C
AOI84428.1	Burkholderia_cepacia	418	Class-1	Class-1 (Classic wza; hpred-based)	Poly_export__SLBB__Wza_C	Poly_export__SLBB__SLBB__Wza_C
AOI84501.1	Burkholderia_cepacia	411	Class-1	Class-1 (Classic wza; hpred-based)	Poly_export__SLBB__Wza_C	Poly_export__SLBB__SLBB__Wza_C
AOJ20110.1	Burkholderia_cenocepacia	349	Class-1	Class-1 (Classic wza; hpred-based)	Poly_export__SLBB__Wza_C	Poly_export__SLBB__SLBB__Wza_C
AOK08613.1	Burkholderia_latens	385	Class-1	Class-1 (Classic wza; hpred-based)	Poly_export__SLBB__Wza_C	Poly_export__SLBB__SLBB__Wza_C
AOK66039.1	Burkholderia_multivorans	383	Class-1	Class-1 (Classic wza; hpred-based)	Poly_export__SLBB__Wza_C	Poly_export__SLBB__SLBB__Wza_C
AOL93020.1	Porphyrobacter_sp._LM_6	247	Class-1	Class-1 (Classic wza; hpred-based)	Poly_export__SLBB__Wza_C	Poly_export__SLBB__Wza_C
AOO93252.1	Rhizobium_leguminosarum_bv._trifolii	361	Class-1	Class-1 (Classic wza; hpred-based)	Poly_export__SLBB__Wza_C	Poly_export__SLBB__SLBB__Wza_C
AOR78646.1	Novosphingobium_resinovorum	220	Class-1	Class-1 (Classic wza; hpred-based)	Poly_export__SLBB__Wza_C	Poly_export__SLBB__Wza_C
AOS82366.1	Hydrogenophaga_sp._PBC	219	Class-1	Class-1 (Classic wza; hpred-based)	Poly_export__SLBB__Wza_C	Poly_export__SLBB__Wza_C
AOS85070.1	Chlorobaculum_limnaeum	351	Class-1	Class-1 (Classic wza; hpred-based)	Poly_export__SLBB__Wza_C	Poly_export__SLBB__SLBB__Wza_C
AOT09450.1	Pseudoalteromonas_luteoviolacea	423	Class-1	Class-1 (Classic wza; hpred-based)	Poly_export__SLBB__Wza_C	Poly_export__Wza_C
AOV18576.1	Acidihalobacter_aeolianus	389	Class-1	Class-1 (Classic wza; hpred-based)	Poly_export__SLBB__Wza_C	Poly_export__SLBB__SLBB__Wza_C
AOW79208.1	Colwellia_sp._PAMC_20917	414	Class-1	Class-1 (Classic wza; hpred-based)	Poly_export__SLBB__Wza_C	Poly_export__Wza_C
AOX11941.1	Pseudomonas_putida_JB	353	Class-1	Class-1 (Classic wza; hpred-based)	Poly_export__SLBB__Wza_C	Poly_export__SLBB__SLBB__Wza_C
AOX18117.1	Kozakia_baliensis	389	Class-1	Class-1 (Classic wza; hpred-based)	Poly_export__SLBB__Wza_C	Poly_export__SLBB__SLBB__Wza_C
AOX21152.1	Kozakia_baliensis	389	Class-1	Class-1 (Classic wza; hpred-based)	Poly_export__SLBB__Wza_C	Poly_export__SLBB__SLBB__Wza_C
AOY97095.1	Cupriavidus_sp._USMAA2-4	369	Class-1	Class-1 (Classic wza; hpred-based)	Poly_export__SLBB__Wza_C	Poly_export__SLBB__SLBB__Wza_C
AOY97562.1	Cupriavidus_sp._USMAA2-4	384	Class-1	Class-1 (Classic wza; hpred-based)	Poly_export__SLBB__Wza_C	Poly_export__SLBB__Wza_C
AOZ03855.1	Cupriavidus_sp._USMAHM13	369	Class-1	Class-1 (Classic wza; hpred-based)	Poly_export__SLBB__Wza_C	Poly_export__SLBB__SLBB__Wza_C
AOZ68099.1	Rhodobacter_sp._LPB0142	370	Class-1	Class-1 (Classic wza; hpred-based)	Poly_export__SLBB__Wza_C	Poly_export__SLBB__Wza_C
AOZ70958.1	Rhodobacter_sp._LPB0142	409	Class-1	Class-1 (Classic wza; hpred-based)	Poly_export__SLBB__Wza_C	Poly_export__SLBB__Wza_C
AOZ71078.1	Rhodobacter_sp._LPB0142	366	Class-1	Class-1 (Classic wza; hpred-based)	Poly_export__SLBB__Wza_C	Poly_export__SLBB__Wza_C
APA88939.1	Paraburkholderia_sprentiae_WSM5005	387	Class-1	Class-1 (Classic wza; hpred-based)	Poly_export__SLBB__Wza_C	Poly_export__SLBB__SLBB__Wza_C
APD34364.1	Burkholderia_pseudomallei	400	Class-1	Class-1 (Classic wza; hpred-based)	Poly_export__SLBB__Wza_C	Poly_export__SLBB__SLBB__Wza_C
APE27342.1	Aurantiacibacter_gangjinensis	242	Class-1	Class-1 (Classic wza; hpred-based)	Poly_export__SLBB__Wza_C	Poly_export__SLBB__Wza_C
APE42046.1	Sulfitobacter_sp._AM1-D1	373	Class-1	Class-1 (Classic wza; hpred-based)	Poly_export__SLBB__Wza_C	Poly_export__SLBB__Wza_C
APE45456.1	Sulfitobacter_sp._AM1-D1	361	Class-1	Class-1 (Classic wza; hpred-based)	Poly_export__SLBB__Wza_C	Poly_export__Wza_C
APF17839.1	Caldithrix_abyssi_DSM_13497	217	Class-1	Class-1 (Classic wza; hpred-based)	Poly_export__SLBB__Wza_C	Poly_export__SLBB__Wza_C
APG13477.1	Bradyrhizobium_japonicum	392	Class-1	Class-1 (Classic wza; hpred-based)	Poly_export__SLBB__Wza_C	Poly_export__SLBB__Wza_C
APG14390.1	Bradyrhizobium_japonicum	419	Class-1	Class-1 (Classic wza; hpred-based)	Poly_export__SLBB__Wza_C	Poly_export__SLBB__SLBB__Wza_C
APG48963.1	Phaeobacter_porticola	495	Class-1	Class-1 (Classic wza; hpred-based)	Poly_export__SLBB__Wza_C	Poly_export__SLBB__Wza_C
APH60013.1	Granulibacter_bethesdensis	419	Class-1	Class-1 (Classic wza; hpred-based)	Poly_export__SLBB__Wza_C	Poly_export__Wza_C
APJ41592.1	Pseudomonas_aeruginosa	241	Class-1	Class-1 (Classic wza; hpred-based)	Poly_export__SLBB__Wza_C	Poly_export__SLBB__Wza_C
APO68821.1	Rhizobium_gallicum	407	Class-1	Class-1 (Classic wza; hpred-based)	Poly_export__SLBB__Wza_C	Poly_export__SLBB__Wza_C
APO72534.1	Rhizobium_gallicum	401	Class-1	Class-1 (Classic wza; hpred-based)	Poly_export__SLBB__Wza_C	Poly_export__SLBB__SLBB__Wza_C
APO75899.1	Rhizobium_etli_8C-3	407	Class-1	Class-1 (Classic wza; hpred-based)	Poly_export__SLBB__Wza_C	Poly_export__SLBB__Wza_C
APP77598.1	Xanthomonas_vesicatoria_ATCC_35937	213	Class-1	Class-1 (Classic wza; hpred-based)	Poly_export__SLBB__Wza_C	Poly_export__SLBB__Wza_C
APR40135.1	Paraburkholderia_sp._SOS3	368	Class-1	Class-1 (Classic wza; hpred-based)	Poly_export__SLBB__Wza_C	Poly_export__SLBB__SLBB__Wza_C
APR40371.1	Paraburkholderia_sp._SOS3	374	Class-1	Class-1 (Classic wza; hpred-based)	Poly_export__SLBB__Wza_C	Poly_export__SLBB__SLBB__Wza_C
APR96403.1	Pandoraea_thiooxydans	395	Class-1	Class-1 (Classic wza; hpred-based)	Poly_export__SLBB__Wza_C	Poly_export__SLBB__Wza_C
APT29836.1	Methylobacterium_phyllosphaerae	395	Class-1	Class-1 (Classic wza; hpred-based)	Poly_export__SLBB__Wza_C	Poly_export__Wza_C
APT32540.1	Methylobacterium_phyllosphaerae	430	Class-1	Class-1 (Classic wza; hpred-based)	Poly_export__SLBB__Wza_C	Poly_export__Wza_C
APU68665.1	Gramella_flava_JLT2011	267	Class-1	Class-1 (Classic wza; hpred-based)	Poly_export__SLBB__Wza_C	Poly_export__SLBB__Wza_C
APV50795.1	Betaproteobacteria_bacterium_GR16-43	387	Class-1	Class-1 (Classic wza; hpred-based)	Poly_export__SLBB__Wza_C	Poly_export__SLBB__SLBB__Wza_C
APW29085.1	Actinobacillus_pleuropneumoniae	386	Class-1	Class-1 (Classic wza; hpred-based)	Poly_export__SLBB__Wza_C	Poly_export__SLBB__Wza_C
APX17959.1	Phaeobacter_inhibens	419	Class-1	Class-1 (Classic wza; hpred-based)	Poly_export__SLBB__Wza_C	Poly_export__SLBB__SLBB__Wza_C
APX25334.1	Salipiger_profundus	376	Class-1	Class-1 (Classic wza; hpred-based)	Poly_export__SLBB__Wza_C	Poly_export__Wza_C
APY93324.1	Burkholderia_pseudomallei	400	Class-1	Class-1 (Classic wza; hpred-based)	Poly_export__SLBB__Wza_C	Poly_export__SLBB__SLBB__Wza_C
APZ51753.1	Pelagibaca_abyssi	342	Class-1	Class-1 (Classic wza; hpred-based)	Poly_export__SLBB__Wza_C	Poly_export__SLBB__Wza_C
APZ52640.1	Pelagibaca_abyssi	293	Class-1	Class-1 (Classic wza; hpred-based)	Poly_export__SLBB__Wza_C	Poly_export__SLBB__Wza_C
APZ95106.1	Fuerstia_marisgermanicae	420	Class-1	Class-1 (Classic wza; hpred-based)	Poly_export__SLBB__Wza_C	Poly_export__Poly_export__Wza_C
APZ98186.1	Sphingopyxis_sp._QXT-31	372	Class-1	Class-1 (Classic wza; hpred-based)	Poly_export__SLBB__Wza_C	Poly_export__SLBB__SLBB__Wza_C
AQG81401.1	Spirosoma_montaniterrae	264	Class-1	Class-1 (Classic wza; hpred-based)	Poly_export__SLBB__Wza_C	Poly_export__SLBB__Wza_C
AQL29782.1	Prochlorococcus_sp._RS50	385	Class-1	Class-1 (Classic wza; hpred-based)	Poly_export__SLBB__Wza_C	Poly_export__SLBB__SLBB__SLBB__Wza_C
AQQ08326.1	Sedimentisphaera_cyanobacteriorum	507	Class-1	Class-1 (Classic wza; hpred-based)	Poly_export__SLBB__Wza_C	Poly_export__SLBB__Wza_C
AQQ08941.1	Sedimentisphaera_cyanobacteriorum	351	Class-1	Class-1 (Classic wza; hpred-based)	Poly_export__SLBB__Wza_C	Poly_export__SLBB__SLBB__Wza_C
AQQ74365.1	Acinetobacter_baumannii	372	Class-1	Class-1 (Classic wza; hpred-based)	Poly_export__SLBB__Wza_C	Poly_export__SLBB__Wza_C
AQQ74444.1	uncultured_bacterium	349	Class-1	Class-1 (Classic wza; hpred-based)	Poly_export__SLBB__Wza_C	Poly_export__SLBB__Wza_C
AQS49082.1	Thioclava_nitratireducens	376	Class-1	Class-1 (Classic wza; hpred-based)	Poly_export__SLBB__Wza_C	Poly_export__SLBB__Wza_C
AQS91593.1	Gluconobacter_albidus	423	Class-1	Class-1 (Classic wza; hpred-based)	Poly_export__SLBB__Wza_C	Poly_export__SLBB__SLBB__Wza_C
AQT06237.1	Acetobacter_persici	372	Class-1	Class-1 (Classic wza; hpred-based)	Poly_export__SLBB__Wza_C	Poly_export__SLBB__Wza_C
AQT06392.1	Acetobacter_persici	398	Class-1	Class-1 (Classic wza; hpred-based)	Poly_export__SLBB__Wza_C	Poly_export__Wza_C
AQT68319.1	Anaerohalosphaera_lusitana	500	Class-1	Class-1 (Classic wza; hpred-based)	Poly_export__SLBB__Wza_C	Poly_export__SLBB__SLBB__Wza_C
AQV96201.1	Cupriavidus_necator	361	Class-1	Class-1 (Classic wza; hpred-based)	Poly_export__SLBB__Wza_C	Poly_export__SLBB__SLBB__Wza_C
ARE82214.1	Roseovarius_mucosus	381	Class-1	Class-1 (Classic wza; hpred-based)	Poly_export__SLBB__Wza_C	Poly_export__SLBB__Wza_C
ARE82701.1	Roseovarius_mucosus	382	Class-1	Class-1 (Classic wza; hpred-based)	Poly_export__SLBB__Wza_C	Poly_export__SLBB__Wza_C
ARF86446.1	Burkholderia_cenocepacia	267	Class-1	Class-1 (Classic wza; hpred-based)	Poly_export__SLBB__Wza_C	Poly_export__SLBB__SLBB__Wza_C
ARF88107.1	Burkholderia_cenocepacia	398	Class-1	Class-1 (Classic wza; hpred-based)	Poly_export__SLBB__Wza_C	Poly_export__SLBB__SLBB__Wza_C
ARG18673.1	Acinetobacter_nosocomialis	366	Class-1	Class-1 (Classic wza; hpred-based)	Poly_export__SLBB__Wza_C	Poly_export__Wza_C
ARG22443.1	Acinetobacter_baumannii	366	Class-1	Class-1 (Classic wza; hpred-based)	Poly_export__SLBB__Wza_C	Poly_export__Wza_C
ARI80841.1	Microcystis_aeruginosa_PCC_7806SL	487	Class-1	Class-1 (Classic wza; hpred-based)	Poly_export__SLBB__Wza_C	Poly_export__SLBB__SLBB__SLBB__Wza_C
ARI84162.1	Microcystis_aeruginosa_PCC_7806SL	409	Class-1	Class-1 (Classic wza; hpred-based)	Poly_export__SLBB__Wza_C	Poly_export__SLBB__Wza_C
ARK64349.1	Burkholderia_pseudomallei	400	Class-1	Class-1 (Classic wza; hpred-based)	Poly_export__SLBB__Wza_C	Poly_export__SLBB__SLBB__Wza_C
ARL03278.1	Burkholderia_pseudomallei	400	Class-1	Class-1 (Classic wza; hpred-based)	Poly_export__SLBB__Wza_C	Poly_export__SLBB__SLBB__Wza_C
ARN57940.1	Sedimentisphaera_salicampi	507	Class-1	Class-1 (Classic wza; hpred-based)	Poly_export__SLBB__Wza_C	Poly_export__SLBB__Wza_C
ARN83669.1	Methylocystis_bryophila	402	Class-1	Class-1 (Classic wza; hpred-based)	Poly_export__SLBB__Wza_C	Poly_export__SLBB__Wza_C
ARN83806.1	Methylocystis_bryophila	395	Class-1	Class-1 (Classic wza; hpred-based)	Poly_export__SLBB__Wza_C	Poly_export__SLBB__SLBB__Wza_C
ARO68184.1	Xylella_fastidiosa_subsp._pauca	217	Class-1	Class-1 (Classic wza; hpred-based)	Poly_export__SLBB__Wza_C	Poly_export__SLBB__Wza_C
ARP55273.1	Alcaligenes_faecalis	385	Class-1	Class-1 (Classic wza; hpred-based)	Poly_export__SLBB__Wza_C	Poly_export__SLBB__Wza_C
ARR52061.1	Sphingomonas_wittichii_DC-6	253	Class-1	Class-1 (Classic wza; hpred-based)	Poly_export__SLBB__Wza_C	Poly_export__SLBB__Wza_C
ARR53178.1	Sphingomonas_wittichii_DC-6	387	Class-1	Class-1 (Classic wza; hpred-based)	Poly_export__SLBB__Wza_C	Poly_export__SLBB__SLBB__Wza_C
ARR95902.1	Acinetobacter_baumannii	393	Class-1	Class-1 (Classic wza; hpred-based)	Poly_export__SLBB__Wza_C	Poly_export__Wza_C
ARR95925.1	Acinetobacter_baumannii	393	Class-1	Class-1 (Classic wza; hpred-based)	Poly_export__SLBB__Wza_C	Poly_export__Wza_C
ARS38488.1	Sphingobacteriaceae_bacterium_GW460-11-11-14-LB5	271	Class-1	Class-1 (Classic wza; hpred-based)	Poly_export__SLBB__Wza_C	Poly_export__SLBB__Wza_C
ART37698.1	uncultured_bacterium	379	Class-1	Class-1 (Classic wza; hpred-based)	Poly_export__SLBB__Wza_C	Poly_export__SLBB__Wza_C
ARU40786.1	Armatimonadetes_bacterium_Uphvl-Ar1	387	Class-1	Class-1 (Classic wza; hpred-based)	Poly_export__SLBB__Wza_C	Poly_export__SLBB__SLBB__Wza_C
ARU42002.1	Armatimonadetes_bacterium_Uphvl-Ar1	313	Class-1	Class-1 (Classic wza; hpred-based)	Poly_export__SLBB__Wza_C	Poly_export__SLBB__SLBB__Wza_C
ARV58330.1	Nostocales_cyanobacterium_HT-58-2	543	Class-1	Class-1 (Classic wza; hpred-based)	Poly_export__SLBB__Wza_C	Poly_export__SLBB__SLBB__SLBB__SLBB__Wza_C
ARV63262.1	Nostocales_cyanobacterium_HT-58-2	463	Class-1	Class-1 (Classic wza; hpred-based)	Poly_export__SLBB__Wza_C	Poly_export__Poly_export__SLBB__Wza_C
ARW16990.1	Komagataeibacter_europaeus	362	Class-1	Class-1 (Classic wza; hpred-based)	Poly_export__SLBB__Wza_C	Poly_export__SLBB__SLBB__Wza_C
ARW17171.1	Komagataeibacter_europaeus	389	Class-1	Class-1 (Classic wza; hpred-based)	Poly_export__SLBB__Wza_C	Poly_export__SLBB__Wza_C
ARW47199.1	Acetobacter_pasteurianus_subsp._Pasteurianus	441	Class-1	Class-1 (Classic wza; hpred-based)	Poly_export__SLBB__Wza_C	Poly_export__SLBB__Wza_C
ASC69228.1	Halomicronema_hongdechloris_C2206	451	Class-1	Class-1 (Classic wza; hpred-based)	Poly_export__SLBB__Wza_C	Poly_export__SLBB__Wza_C
ASC71853.1	Halomicronema_hongdechloris_C2206	486	Class-1	Class-1 (Classic wza; hpred-based)	Poly_export__SLBB__Wza_C	Poly_export__SLBB__SLBB__Wza_C
ASC91962.1	Alcaligenes_faecalis	366	Class-1	Class-1 (Classic wza; hpred-based)	Poly_export__SLBB__Wza_C	Poly_export__SLBB__Wza_C
ASD78169.1	Burkholderia_gladioli_pv._gladioli	410	Class-1	Class-1 (Classic wza; hpred-based)	Poly_export__SLBB__Wza_C	Poly_export__SLBB__SLBB__Wza_C
ASE98652.1	Burkholderia_cepacia	391	Class-1	Class-1 (Classic wza; hpred-based)	Poly_export__SLBB__Wza_C	Poly_export__SLBB__SLBB__Wza_C
ASJ24094.1	Laribacter_hongkongensis	341	Class-1	Class-1 (Classic wza; hpred-based)	Poly_export__SLBB__Wza_C	Poly_export__SLBB__SLBB__Wza_C
ASK71267.1	Shewanella_bicestrii	392	Class-1	Class-1 (Classic wza; hpred-based)	Poly_export__SLBB__Wza_C	Poly_export__Wza_C
ASL42546.1	Burkholderia_sp._AD24	401	Class-1	Class-1 (Classic wza; hpred-based)	Poly_export__SLBB__Wza_C	Poly_export__SLBB__SLBB__Wza_C
ASL46030.1	Burkholderia_sp._AD24	396	Class-1	Class-1 (Classic wza; hpred-based)	Poly_export__SLBB__Wza_C	Poly_export__SLBB__SLBB__Wza_C
ASL48461.1	Burkholderia_sp._AD24	388	Class-1	Class-1 (Classic wza; hpred-based)	Poly_export__SLBB__Wza_C	Poly_export__SLBB__SLBB__Wza_C
ASM73319.1	Sulfitobacter_pseudonitzschiae	377	Class-1	Class-1 (Classic wza; hpred-based)	Poly_export__SLBB__Wza_C	Poly_export__SLBB__Wza_C
ASP19325.1	Antarctobacter_heliothermus	464	Class-1	Class-1 (Classic wza; hpred-based)	Poly_export__SLBB__Wza_C	Poly_export__SLBB__SLBB__Wza_C
ASP31062.1	Qipengyuania_flava	253	Class-1	Class-1 (Classic wza; hpred-based)	Poly_export__SLBB__Wza_C	Poly_export__SLBB__Wza_C
ASQ89782.1	Prosthecochloris_sp._GSB1	355	Class-1	Class-1 (Classic wza; hpred-based)	Poly_export__SLBB__Wza_C	Poly_export__SLBB__SLBB__Wza_C
ASV75385.1	Thermogutta_terrifontis	781	Class-1	Class-1 (Classic wza; hpred-based)	Poly_export__SLBB__Wza_C	Poly_export__Poly_export__SLBB__Wza_C
ASV77000.1	Thermogutta_terrifontis	438	Class-1	Class-1 (Classic wza; hpred-based)	Poly_export__SLBB__Wza_C	Poly_export__Poly_export__Wza_C
ASY01583.1	Acinetobacter_baumannii	372	Class-1	Class-1 (Classic wza; hpred-based)	Poly_export__SLBB__Wza_C	Poly_export__SLBB__Wza_C
ASY01607.1	Acinetobacter_baumannii	372	Class-1	Class-1 (Classic wza; hpred-based)	Poly_export__SLBB__Wza_C	Poly_export__SLBB__Wza_C
ASY01630.1	Acinetobacter_baumannii	393	Class-1	Class-1 (Classic wza; hpred-based)	Poly_export__SLBB__Wza_C	Poly_export__Wza_C
ATD66168.1	Luteimonas_chenhongjianii	234	Class-1	Class-1 (Classic wza; hpred-based)	Poly_export__SLBB__Wza_C	Poly_export__SLBB__Wza_C
ATE67142.1	Rhizorhabdus_dicambivorans	380	Class-1	Class-1 (Classic wza; hpred-based)	Poly_export__SLBB__Wza_C	Poly_export__SLBB__Wza_C
ATF08726.1	Candidatus_Enterovibrio_luxaltus	698	Class-1	Class-1 (Classic wza; hpred-based)	Poly_export__SLBB__Wza_C	Poly_export__SLBB__SLBB__SLBB__SLBB__SLBB__SLBB__Wza_C
ATF20235.1	Phaeobacter_gallaeciensis	477	Class-1	Class-1 (Classic wza; hpred-based)	Poly_export__SLBB__Wza_C	Poly_export__SLBB__SLBB__Wza_C
ATF85392.1	Burkholderia_gladioli_pv._gladioli	410	Class-1	Class-1 (Classic wza; hpred-based)	Poly_export__SLBB__Wza_C	Poly_export__SLBB__SLBB__Wza_C
ATG32055.1	Neisseria_meningitidis	392	Class-1	Class-1 (Classic wza; hpred-based)	Poly_export__SLBB__Wza_C	Poly_export__SLBB__Wza_C
ATG37615.1	Phaeobacter_piscinae	477	Class-1	Class-1 (Classic wza; hpred-based)	Poly_export__SLBB__Wza_C	Poly_export__SLBB__SLBB__Wza_C
ATG41552.1	Phaeobacter_piscinae	477	Class-1	Class-1 (Classic wza; hpred-based)	Poly_export__SLBB__Wza_C	Poly_export__SLBB__SLBB__Wza_C
ATG45426.1	Phaeobacter_piscinae	477	Class-1	Class-1 (Classic wza; hpred-based)	Poly_export__SLBB__Wza_C	Poly_export__SLBB__SLBB__Wza_C
ATI01869.1	Alcaligenes_faecalis	366	Class-1	Class-1 (Classic wza; hpred-based)	Poly_export__SLBB__Wza_C	Poly_export__SLBB__Wza_C
ATQ43298.1	Caulobacter_mirabilis	262	Class-1	Class-1 (Classic wza; hpred-based)	Poly_export__SLBB__Wza_C	Poly_export__SLBB__Wza_C
ATQ69401.1	Methylosinus_trichosporium_OB3b	246	Class-1	Class-1 (Classic wza; hpred-based)	Poly_export__SLBB__Wza_C	Poly_export__SLBB__Wza_C
ATQ70500.1	Methylosinus_trichosporium_OB3b	387	Class-1	Class-1 (Classic wza; hpred-based)	Poly_export__SLBB__Wza_C	Poly_export__SLBB__SLBB__Wza_C
ATU73963.1	Komagataeibacter_xylinus	424	Class-1	Class-1 (Classic wza; hpred-based)	Poly_export__SLBB__Wza_C	Poly_export__SLBB__Wza_C
ATU73971.1	Komagataeibacter_xylinus	427	Class-1	Class-1 (Classic wza; hpred-based)	Poly_export__SLBB__Wza_C	Poly_export__SLBB__Wza_C
ATX78049.1	Reinekea_forsetii	430	Class-1	Class-1 (Classic wza; hpred-based)	Poly_export__SLBB__Wza_C	Poly_export__Wza_C
AUB39447.1	Nostoc_flagelliforme_CCNUN1	442	Class-1	Class-1 (Classic wza; hpred-based)	Poly_export__SLBB__Wza_C	Poly_export__Poly_export__SLBB__Wza_C
AUC52381.1	Sagittula_sp._P11	375	Class-1	Class-1 (Classic wza; hpred-based)	Poly_export__SLBB__Wza_C	Poly_export__SLBB__Wza_C
AUC59882.1	Cyanobacterium_sp._HL-69	386	Class-1	Class-1 (Classic wza; hpred-based)	Poly_export__SLBB__Wza_C	Poly_export__SLBB__Wza_C
AUI92497.1	Xanthomonas_oryzae_pv._oryzae	213	Class-1	Class-1 (Classic wza; hpred-based)	Poly_export__SLBB__Wza_C	Poly_export__SLBB__Wza_C
AUJ63422.1	Aestuarium_zhoushanense	377	Class-1	Class-1 (Classic wza; hpred-based)	Poly_export__SLBB__Wza_C	Poly_export__SLBB__Wza_C
AUJ65780.1	Aestuarium_zhoushanense	370	Class-1	Class-1 (Classic wza; hpred-based)	Poly_export__SLBB__Wza_C	Poly_export__Wza_C
AUL53397.1	Pasteurella_multocida	387	Class-1	Class-1 (Classic wza; hpred-based)	Poly_export__SLBB__Wza_C	Poly_export__SLBB__SLBB__Wza_C
AUN37787.1	uncultured_bacterium	233	Class-1	Class-1 (Classic wza; hpred-based)	Poly_export__SLBB__Wza_C	Poly_export__SLBB__Wza_C
AUQ76369.1	Phaeobacter_piscinae	477	Class-1	Class-1 (Classic wza; hpred-based)	Poly_export__SLBB__Wza_C	Poly_export__SLBB__SLBB__Wza_C
AUT39935.1	Acinetobacter_baumannii	366	Class-1	Class-1 (Classic wza; hpred-based)	Poly_export__SLBB__Wza_C	Poly_export__Wza_C
AUW44016.1	Rhizobium_leguminosarum	361	Class-1	Class-1 (Classic wza; hpred-based)	Poly_export__SLBB__Wza_C	Poly_export__SLBB__SLBB__Wza_C
AVA21101.1	Rhizobium_sp._NXC24	393	Class-1	Class-1 (Classic wza; hpred-based)	Poly_export__SLBB__Wza_C	Poly_export__SLBB__Wza_C
AVD72269.1	Desulfobulbus_oralis	341	Class-1	Class-1 (Classic wza; hpred-based)	Poly_export__SLBB__Wza_C	Poly_export__Poly_export__SLBB__Wza_C
AVD96339.1	Pseudomonas_sp._SWI36	353	Class-1	Class-1 (Classic wza; hpred-based)	Poly_export__SLBB__Wza_C	Poly_export__SLBB__SLBB__Wza_C
AVM46728.1	Victivallales_bacterium_CCUG_44730	351	Class-1	Class-1 (Classic wza; hpred-based)	Poly_export__SLBB__Wza_C	Poly_export__SLBB__Wza_C
AVN23933.1	Acinetobacter_pittii	366	Class-1	Class-1 (Classic wza; hpred-based)	Poly_export__SLBB__Wza_C	Poly_export__Wza_C
AVO39848.1	Rhodobacteraceae_bacterium_SH-1	362	Class-1	Class-1 (Classic wza; hpred-based)	Poly_export__SLBB__Wza_C	Poly_export__SLBB__Wza_C
AVQ02071.1	Caulobacter_segnis	283	Class-1	Class-1 (Classic wza; hpred-based)	Poly_export__SLBB__Wza_C	Poly_export__SLBB__Wza_C
AVQ09056.1	Xanthomonas_vasicola_pv._vasculorum	213	Class-1	Class-1 (Classic wza; hpred-based)	Poly_export__SLBB__Wza_C	Poly_export__SLBB__Wza_C
AVR08543.1	Burkholderia_thailandensis	369	Class-1	Class-1 (Classic wza; hpred-based)	Poly_export__SLBB__Wza_C	Poly_export__SLBB__SLBB__Wza_C
AVR14249.1	Burkholderia_vietnamiensis	390	Class-1	Class-1 (Classic wza; hpred-based)	Poly_export__SLBB__Wza_C	Poly_export__SLBB__SLBB__Wza_C
AVT42391.1	Actinobacillus_pleuropneumoniae_serovar_17	395	Class-1	Class-1 (Classic wza; hpred-based)	Poly_export__SLBB__Wza_C	Poly_export__SLBB__Wza_C
AVT42488.1	Actinobacillus_pleuropneumoniae_serovar_18	394	Class-1	Class-1 (Classic wza; hpred-based)	Poly_export__SLBB__Wza_C	Poly_export__SLBB__Wza_C
AVT77451.1	Rhodopseudomonas_palustris	402	Class-1	Class-1 (Classic wza; hpred-based)	Poly_export__SLBB__Wza_C	Poly_export__SLBB__SLBB__Wza_C
AVV86027.1	Shewanella_putrefaciens	413	Class-1	Class-1 (Classic wza; hpred-based)	Poly_export__SLBB__Wza_C	Poly_export__SLBB__SLBB__Wza_C
AVY03705.1	Actinobacillus_pleuropneumoniae	395	Class-1	Class-1 (Classic wza; hpred-based)	Poly_export__SLBB__Wza_C	Poly_export__SLBB__Wza_C
AVY03717.1	Actinobacillus_pleuropneumoniae	394	Class-1	Class-1 (Classic wza; hpred-based)	Poly_export__SLBB__Wza_C	Poly_export__SLBB__Wza_C
AVY03734.1	Actinobacillus_pleuropneumoniae	395	Class-1	Class-1 (Classic wza; hpred-based)	Poly_export__SLBB__Wza_C	Poly_export__SLBB__Wza_C
AVZ30903.1	Nodularia_spumigena_UHCC_0039	512	Class-1	Class-1 (Classic wza; hpred-based)	Poly_export__SLBB__Wza_C	Poly_export__SLBB__SLBB__Wza_C
AWB23646.1	Methylobacterium_currus	377	Class-1	Class-1 (Classic wza; hpred-based)	Poly_export__SLBB__Wza_C	Poly_export__SLBB__SLBB__Wza_C
AWG27917.1	Burkholderia_cenocepacia	420	Class-1	Class-1 (Classic wza; hpred-based)	Poly_export__SLBB__Wza_C	Poly_export__SLBB__SLBB__Wza_C
AWJ93394.1	Azospirillum_baldaniorum	357	Class-1	Class-1 (Classic wza; hpred-based)	Poly_export__SLBB__Wza_C	Poly_export__SLBB__Wza_C
AWN17526.1	Salinisphaera_sp._LB1	400	Class-1	Class-1 (Classic wza; hpred-based)	Poly_export__SLBB__Wza_C	Poly_export__SLBB__Wza_C
AWN44665.1	Methylobacterium_durans	388	Class-1	Class-1 (Classic wza; hpred-based)	Poly_export__SLBB__Wza_C	Poly_export__SLBB__Wza_C
AWV19728.1	Methylobacterium_sp._XJLW	393	Class-1	Class-1 (Classic wza; hpred-based)	Poly_export__SLBB__Wza_C	Poly_export__Wza_C
AWZ22257.1	Roseovarius_sp._AK1035	345	Class-1	Class-1 (Classic wza; hpred-based)	Poly_export__SLBB__Wza_C	Poly_export__SLBB__Wza_C
AXC10140.1	Acidisarcina_polymorpha	308	Class-1	Class-1 (Classic wza; hpred-based)	Poly_export__SLBB__Wza_C	Poly_export__SLBB__Wza_C
AXF05532.1	Paraburkholderia_hospita	465	Class-1	Class-1 (Classic wza; hpred-based)	Poly_export__SLBB__Wza_C	Poly_export__SLBB__SLBB__Wza_C
AXF09699.1	Paraburkholderia_graminis	349	Class-1	Class-1 (Classic wza; hpred-based)	Poly_export__SLBB__Wza_C	Poly_export__SLBB__SLBB__Wza_C
AXF85087.1	Ephemeroptericola_cinctiostellae	396	Class-1	Class-1 (Classic wza; hpred-based)	Poly_export__SLBB__Wza_C	Poly_export__SLBB__Wza_C
AXI01979.1	Moraxellaceae_bacterium_HYN0046	391	Class-1	Class-1 (Classic wza; hpred-based)	Poly_export__SLBB__Wza_C	Poly_export__SLBB__SLBB__Wza_C
AXI19741.1	Xanthomonas_oryzae_pv._oryzae	213	Class-1	Class-1 (Classic wza; hpred-based)	Poly_export__SLBB__Wza_C	Poly_export__SLBB__Wza_C
AXI44240.1	Sulfitobacter_sp._SK011	360	Class-1	Class-1 (Classic wza; hpred-based)	Poly_export__SLBB__Wza_C	Poly_export__Wza_C
AXI83275.1	Xylella_taiwanensis	217	Class-1	Class-1 (Classic wza; hpred-based)	Poly_export__SLBB__Wza_C	Poly_export__SLBB__Wza_C
AXL48797.1	Paraburkholderia_caffeinilytica	390	Class-1	Class-1 (Classic wza; hpred-based)	Poly_export__SLBB__Wza_C	Poly_export__SLBB__SLBB__Wza_C
AXL50022.1	Paraburkholderia_caffeinilytica	358	Class-1	Class-1 (Classic wza; hpred-based)	Poly_export__SLBB__Wza_C	Poly_export__SLBB__SLBB__Wza_C
AXL50328.1	Paraburkholderia_caffeinilytica	392	Class-1	Class-1 (Classic wza; hpred-based)	Poly_export__SLBB__Wza_C	Poly_export__SLBB__SLBB__Wza_C
AXS40348.1	Breoghania_sp._L-A4	380	Class-1	Class-1 (Classic wza; hpred-based)	Poly_export__SLBB__Wza_C	Poly_export__SLBB__SLBB__Wza_C
AXT25004.1	Phaeobacter_inhibens	419	Class-1	Class-1 (Classic wza; hpred-based)	Poly_export__SLBB__Wza_C	Poly_export__SLBB__SLBB__Wza_C
AXT26521.1	Ruegeria_sp._AD91A	377	Class-1	Class-1 (Classic wza; hpred-based)	Poly_export__SLBB__Wza_C	Poly_export__SLBB__Wza_C
AXT37041.1	Phaeobacter_sp._LSS9	420	Class-1	Class-1 (Classic wza; hpred-based)	Poly_export__SLBB__Wza_C	Poly_export__SLBB__SLBB__Wza_C
AXT44550.1	Phaeobacter_inhibens	419	Class-1	Class-1 (Classic wza; hpred-based)	Poly_export__SLBB__Wza_C	Poly_export__SLBB__SLBB__Wza_C
AXY21690.1	Komagataeibacter_saccharivorans	386	Class-1	Class-1 (Classic wza; hpred-based)	Poly_export__SLBB__Wza_C	Poly_export__SLBB__Wza_C
AXY21712.1	Komagataeibacter_saccharivorans	391	Class-1	Class-1 (Classic wza; hpred-based)	Poly_export__SLBB__Wza_C	Poly_export__SLBB__Wza_C
AYA03218.1	Acinetobacter_sp._WCHAc010034	367	Class-1	Class-1 (Classic wza; hpred-based)	Poly_export__SLBB__Wza_C	Poly_export__Wza_C
AYA70419.1	Acinetobacter_sp._WCHA55	366	Class-1	Class-1 (Classic wza; hpred-based)	Poly_export__SLBB__Wza_C	Poly_export__Wza_C
AYB29245.1	Chryseolinea_soli	256	Class-1	Class-1 (Classic wza; hpred-based)	Poly_export__SLBB__Wza_C	Poly_export__Wza_C
AYE87679.1	Sulfitobacter_sp._D7	360	Class-1	Class-1 (Classic wza; hpred-based)	Poly_export__SLBB__Wza_C	Poly_export__Wza_C
AYF01510.1	Paracoccus_yeei	392	Class-1	Class-1 (Classic wza; hpred-based)	Poly_export__SLBB__Wza_C	Poly_export__SLBB__Wza_C
AYG70282.1	Rhizobium_sp._CCGE531	384	Class-1	Class-1 (Classic wza; hpred-based)	Poly_export__SLBB__Wza_C	Poly_export__SLBB__SLBB__Wza_C
AYK18339.1	Aeromonas_veronii	701	Class-1	Class-1 (Classic wza; hpred-based)	Poly_export__SLBB__Wza_C	Poly_export__SLBB__SLBB__SLBB__SLBB__SLBB__SLBB__Wza_C
AYO97340.1	Xanthomonas_axonopodis_pv._commiphoreae	213	Class-1	Class-1 (Classic wza; hpred-based)	Poly_export__SLBB__Wza_C	Poly_export__SLBB__Wza_C
AYQ87392.1	Burkholderia_gladioli	410	Class-1	Class-1 (Classic wza; hpred-based)	Poly_export__SLBB__Wza_C	Poly_export__SLBB__SLBB__Wza_C
AYX88583.1	Acinetobacter_baumannii	366	Class-1	Class-1 (Classic wza; hpred-based)	Poly_export__SLBB__Wza_C	Poly_export__Wza_C
AZA77138.1	Chryseobacterium_sp._G0186	243	Class-1	Class-1 (Classic wza; hpred-based)	Poly_export__SLBB__Wza_C	Poly_export__SLBB__Wza_C
AZD60865.1	Pseudomonas_chlororaphis_subsp._aurantiaca	327	Class-1	Class-1 (Classic wza; hpred-based)	Poly_export__SLBB__Wza_C	Poly_export__Poly_export__SLBB__Wza_C
AZD63069.1	Pseudomonas_chlororaphis_subsp._aurantiaca	274	Class-1	Class-1 (Classic wza; hpred-based)	Poly_export__SLBB__Wza_C	Poly_export__SLBB__Wza_C
AZE83268.1	Pseudomonas_orientalis	266	Class-1	Class-1 (Classic wza; hpred-based)	Poly_export__SLBB__Wza_C	Poly_export__SLBB__Wza_C
AZE88584.1	Pseudomonas_orientalis	266	Class-1	Class-1 (Classic wza; hpred-based)	Poly_export__SLBB__Wza_C	Poly_export__SLBB__Wza_C
AZE93991.1	Pseudomonas_orientalis	266	Class-1	Class-1 (Classic wza; hpred-based)	Poly_export__SLBB__Wza_C	Poly_export__SLBB__Wza_C
AZF04700.1	Pseudomonas_sp._R5-89-07	266	Class-1	Class-1 (Classic wza; hpred-based)	Poly_export__SLBB__Wza_C	Poly_export__SLBB__Wza_C
AZF10158.1	Pseudomonas_sp._R2-37-08W	266	Class-1	Class-1 (Classic wza; hpred-based)	Poly_export__SLBB__Wza_C	Poly_export__SLBB__Wza_C
AZF15354.1	Pseudomonas_sp._R3-18-08	266	Class-1	Class-1 (Classic wza; hpred-based)	Poly_export__SLBB__Wza_C	Poly_export__SLBB__Wza_C
AZF20661.1	Pseudomonas_sp._R3-52-08	266	Class-1	Class-1 (Classic wza; hpred-based)	Poly_export__SLBB__Wza_C	Poly_export__SLBB__Wza_C
AZF25990.1	Pseudomonas_sp._R2-60-08W	266	Class-1	Class-1 (Classic wza; hpred-based)	Poly_export__SLBB__Wza_C	Poly_export__SLBB__Wza_C
AZF63026.1	Pseudomonas_sp._LBUM920	266	Class-1	Class-1 (Classic wza; hpred-based)	Poly_export__SLBB__Wza_C	Poly_export__SLBB__Wza_C
AZL59915.1	Tabrizicola_piscis	361	Class-1	Class-1 (Classic wza; hpred-based)	Poly_export__SLBB__Wza_C	Poly_export__SLBB__SLBB__Wza_C
AZN73873.1	Georhizobium_profundi	385	Class-1	Class-1 (Classic wza; hpred-based)	Poly_export__SLBB__Wza_C	Poly_export__SLBB__Wza_C
AZP73658.1	Pseudomonas_poae	258	Class-1	Class-1 (Classic wza; hpred-based)	Poly_export__SLBB__Wza_C	Poly_export__SLBB__Wza_C
AZQ11079.1	Shewanella_khirikhana	457	Class-1	Class-1 (Classic wza; hpred-based)	Poly_export__SLBB__Wza_C	Poly_export__Wza_C
AZQ53976.1	Burkholderia_cenocepacia	383	Class-1	Class-1 (Classic wza; hpred-based)	Poly_export__SLBB__Wza_C	Poly_export__SLBB__SLBB__Wza_C
AZQ56479.1	Burkholderia_cenocepacia	372	Class-1	Class-1 (Classic wza; hpred-based)	Poly_export__SLBB__Wza_C	Poly_export__SLBB__SLBB__Wza_C
AZQ66768.1	Silicimonas_algicola	466	Class-1	Class-1 (Classic wza; hpred-based)	Poly_export__SLBB__Wza_C	Poly_export__SLBB__Wza_C
AZR36909.1	Xanthomonas_vasicola	213	Class-1	Class-1 (Classic wza; hpred-based)	Poly_export__SLBB__Wza_C	Poly_export__SLBB__Wza_C
AZV78986.1	Parasedimentitalea_marina	377	Class-1	Class-1 (Classic wza; hpred-based)	Poly_export__SLBB__Wza_C	Poly_export__SLBB__Wza_C
AZW17399.1	Bordetella_hinzii	391	Class-1	Class-1 (Classic wza; hpred-based)	Poly_export__SLBB__Wza_C	Poly_export__SLBB__SLBB__Wza_C
AZZ36208.1	Bdellovibrio_sp._qaytius	334	Class-1	Class-1 (Classic wza; hpred-based)	Poly_export__SLBB__Wza_C	Poly_export__SLBB__SLBB__Wza_C
BAC91180.1	Gloeobacter_violaceus_PCC_7421	354	Class-1	Class-1 (Classic wza; hpred-based)	Poly_export__SLBB__Wza_C	Poly_export__SLBB__SLBB__Wza_C
BAC91725.1	Gloeobacter_violaceus_PCC_7421	362	Class-1	Class-1 (Classic wza; hpred-based)	Poly_export__SLBB__Wza_C	Poly_export__SLBB__SLBB__Wza_C
BAF86033.1	Azorhizobium_caulinodans_ORS_571	412	Class-1	Class-1 (Classic wza; hpred-based)	Poly_export__SLBB__Wza_C	Poly_export__SLBB__SLBB__Wza_C
BAF90420.1	Azorhizobium_caulinodans_ORS_571	332	Class-1	Class-1 (Classic wza; hpred-based)	Poly_export__SLBB__Wza_C	Poly_export__SLBB__Wza_C
BAF90627.1	Azorhizobium_caulinodans_ORS_571	807	Class-1	Class-1 (Classic wza; hpred-based)	Poly_export__SLBB__Wza_C	Poly_export__SLBB__SLBB__SLBB__SLBB__SLBB__SLBB__Wza_C
BAG03963.1	Microcystis_aeruginosa_NIES-843	489	Class-1	Class-1 (Classic wza; hpred-based)	Poly_export__SLBB__Wza_C	Poly_export__SLBB__SLBB__SLBB__Wza_C
BAI89359.1	Arthrospira_platensis_NIES-39	471	Class-1	Class-1 (Classic wza; hpred-based)	Poly_export__SLBB__Wza_C	Poly_export__SLBB__SLBB__SLBB__Wza_C
BAI93046.1	Arthrospira_platensis_NIES-39	628	Class-1	Class-1 (Classic wza; hpred-based)	Poly_export__SLBB__Wza_C	Poly_export__SLBB__SLBB__SLBB__Wza_C
BAI97849.1	Sphingobium_japonicum_UT26S	405	Class-1	Class-1 (Classic wza; hpred-based)	Poly_export__SLBB__Wza_C	Poly_export__SLBB__Wza_C
BAJ01528.1	Shewanella_violacea_DSS12	370	Class-1	Class-1 (Classic wza; hpred-based)	Poly_export__SLBB__Wza_C	Poly_export__SLBB__SLBB__Wza_C
BAK66823.1	Sphingobium_sp._SYK-6	258	Class-1	Class-1 (Classic wza; hpred-based)	Poly_export__SLBB__Wza_C	Poly_export__SLBB__Wza_C
BAK84252.1	Komagataeibacter_medellinensis_NBRC_3288	435	Class-1	Class-1 (Classic wza; hpred-based)	Poly_export__SLBB__Wza_C	Poly_export__SLBB__Wza_C
BAK84292.1	Komagataeibacter_medellinensis_NBRC_3288	455	Class-1	Class-1 (Classic wza; hpred-based)	Poly_export__SLBB__Wza_C	Poly_export__SLBB__SLBB__Wza_C
BAL22583.1	Azoarcus_sp._KH32C	349	Class-1	Class-1 (Classic wza; hpred-based)	Poly_export__SLBB__Wza_C	Poly_export__SLBB__SLBB__Wza_C
BAL78838.1	Bradyrhizobium_cosmicum	353	Class-1	Class-1 (Classic wza; hpred-based)	Poly_export__SLBB__Wza_C	Poly_export__SLBB__SLBB__Wza_C
BAL79465.1	Bradyrhizobium_cosmicum	397	Class-1	Class-1 (Classic wza; hpred-based)	Poly_export__SLBB__Wza_C	Poly_export__SLBB__SLBB__Wza_C
BAN24842.1	Caballeronia_insecticola	380	Class-1	Class-1 (Classic wza; hpred-based)	Poly_export__SLBB__Wza_C	Poly_export__SLBB__Wza_C
BAO27531.1	Klebsiella_sp._Mich._61	389	Class-1	Class-1 (Classic wza; hpred-based)	Poly_export__SLBB__Wza_C	Poly_export__SLBB__SLBB__Wza_C
BAO62457.1	Pseudomonas_protegens_Cab57	351	Class-1	Class-1 (Classic wza; hpred-based)	Poly_export__SLBB__Wza_C	Poly_export__Poly_export__SLBB__Wza_C
BAO94080.1	Caballeronia_insecticola	395	Class-1	Class-1 (Classic wza; hpred-based)	Poly_export__SLBB__Wza_C	Poly_export__SLBB__SLBB__Wza_C
BAP46197.1	Pseudomonas_sp._StFLB209	266	Class-1	Class-1 (Classic wza; hpred-based)	Poly_export__SLBB__Wza_C	Poly_export__SLBB__Wza_C
BAP55623.1	Thioploca_ingrica	373	Class-1	Class-1 (Classic wza; hpred-based)	Poly_export__SLBB__Wza_C	Poly_export__SLBB__SLBB__Wza_C
BAP87046.1	Actinobacillus_pleuropneumoniae	394	Class-1	Class-1 (Classic wza; hpred-based)	Poly_export__SLBB__Wza_C	Poly_export__SLBB__Wza_C
BAP87660.1	Burkholderiales_bacterium_GJ-E10	391	Class-1	Class-1 (Classic wza; hpred-based)	Poly_export__SLBB__Wza_C	Poly_export__SLBB__SLBB__Wza_C
BAP88377.1	Burkholderiales_bacterium_GJ-E10	394	Class-1	Class-1 (Classic wza; hpred-based)	Poly_export__SLBB__Wza_C	Poly_export__SLBB__SLBB__Wza_C
BAQ62266.1	Geminocystis_sp._NIES-3708	522	Class-1	Class-1 (Classic wza; hpred-based)	Poly_export__SLBB__Wza_C	Poly_export__SLBB__SLBB__SLBB__Wza_C
BAQ68250.1	Rhodovulum_sulfidophilum	377	Class-1	Class-1 (Classic wza; hpred-based)	Poly_export__SLBB__Wza_C	Poly_export__SLBB__Wza_C
BAQ68669.1	Rhodovulum_sulfidophilum	357	Class-1	Class-1 (Classic wza; hpred-based)	Poly_export__SLBB__Wza_C	Poly_export__SLBB__SLBB__Wza_C
BAQ74781.1	Pseudomonas_sp._Os17	351	Class-1	Class-1 (Classic wza; hpred-based)	Poly_export__SLBB__Wza_C	Poly_export__Poly_export__SLBB__Wza_C
BAS56181.1	Leptolyngbya_boryana_IAM_M-101	674	Class-1	Class-1 (Classic wza; hpred-based)	Poly_export__SLBB__Wza_C	Poly_export__SLBB__SLBB__SLBB__Wza_C
BAT29904.1	Aureimonas_sp._AU22	391	Class-1	Class-1 (Classic wza; hpred-based)	Poly_export__SLBB__Wza_C	Poly_export__SLBB__Wza_C
BAT52051.1	Nostoc_sp._NIES-3756	447	Class-1	Class-1 (Classic wza; hpred-based)	Poly_export__SLBB__Wza_C	Poly_export__Poly_export__SLBB__Wza_C
BAU07803.1	Fischerella_sp._NIES-3754	504	Class-1	Class-1 (Classic wza; hpred-based)	Poly_export__SLBB__Wza_C	Poly_export__SLBB__SLBB__Wza_C
BAU11560.1	Leptolyngbya_sp._NIES-3755	374	Class-1	Class-1 (Classic wza; hpred-based)	Poly_export__SLBB__Wza_C	Poly_export__SLBB__SLBB__Wza_C
BAU13976.1	Leptolyngbya_sp._NIES-3755	355	Class-1	Class-1 (Classic wza; hpred-based)	Poly_export__SLBB__Wza_C	Poly_export__SLBB__Wza_C
BAU14769.1	Leptolyngbya_sp._NIES-3755	403	Class-1	Class-1 (Classic wza; hpred-based)	Poly_export__SLBB__Wza_C	Poly_export__SLBB__SLBB__Wza_C
BAU40723.1	Leptolyngbya_sp._O-77	445	Class-1	Class-1 (Classic wza; hpred-based)	Poly_export__SLBB__Wza_C	Poly_export__SLBB__SLBB__Wza_C
BAU42663.1	Leptolyngbya_sp._O-77	361	Class-1	Class-1 (Classic wza; hpred-based)	Poly_export__SLBB__Wza_C	Poly_export__SLBB__SLBB__Wza_C
BAU43984.1	Leptolyngbya_sp._O-77	484	Class-1	Class-1 (Classic wza; hpred-based)	Poly_export__SLBB__Wza_C	Poly_export__SLBB__SLBB__SLBB__Wza_C
BAU44407.1	Leptolyngbya_sp._O-77	406	Class-1	Class-1 (Classic wza; hpred-based)	Poly_export__SLBB__Wza_C	Poly_export__SLBB__SLBB__Wza_C
BAU91299.1	Methylorubrum_populi	403	Class-1	Class-1 (Classic wza; hpred-based)	Poly_export__SLBB__Wza_C	Poly_export__SLBB__SLBB__Wza_C
BAV28815.1	Pseudomonas_sp._LAB-08	345	Class-1	Class-1 (Classic wza; hpred-based)	Poly_export__SLBB__Wza_C	Poly_export__SLBB__SLBB__Wza_C
BAW96827.1	Synechococcus_sp._NIES-970	469	Class-1	Class-1 (Classic wza; hpred-based)	Poly_export__SLBB__Wza_C	Poly_export__SLBB__SLBB__SLBB__Wza_C
BAX62982.1	Burkholderia_stabilis	391	Class-1	Class-1 (Classic wza; hpred-based)	Poly_export__SLBB__Wza_C	Poly_export__SLBB__SLBB__Wza_C
BAY10362.1	Calothrix_sp._NIES-2098	454	Class-1	Class-1 (Classic wza; hpred-based)	Poly_export__SLBB__Wza_C	Poly_export__Poly_export__SLBB__Wza_C
BAY19608.1	Anabaenopsis_circularis_NIES-21	330	Class-1	Class-1 (Classic wza; hpred-based)	Poly_export__SLBB__Wza_C	Poly_export__Wza_C
BAY24632.1	Calothrix_sp._NIES-2100	364	Class-1	Class-1 (Classic wza; hpred-based)	Poly_export__SLBB__Wza_C	Poly_export__SLBB__Wza_C
BAY26552.1	Calothrix_sp._NIES-2100	444	Class-1	Class-1 (Classic wza; hpred-based)	Poly_export__SLBB__Wza_C	Poly_export__Poly_export__SLBB__Wza_C
BAY65303.1	Calothrix_brevissima_NIES-22	443	Class-1	Class-1 (Classic wza; hpred-based)	Poly_export__SLBB__Wza_C	Poly_export__Poly_export__SLBB__Wza_C
BAY85519.1	Calothrix_parasitica_NIES-267	456	Class-1	Class-1 (Classic wza; hpred-based)	Poly_export__SLBB__Wza_C	Poly_export__Poly_export__SLBB__Wza_C
BAZ15876.1	Calothrix_sp._NIES-4071	464	Class-1	Class-1 (Classic wza; hpred-based)	Poly_export__SLBB__Wza_C	Poly_export__Poly_export__SLBB__Wza_C
BAZ26189.1	Scytonema_sp._NIES-4073	505	Class-1	Class-1 (Classic wza; hpred-based)	Poly_export__SLBB__Wza_C	Poly_export__Poly_export__SLBB__Wza_C
BAZ28483.1	Cylindrospermum_sp._NIES-4074	486	Class-1	Class-1 (Classic wza; hpred-based)	Poly_export__SLBB__Wza_C	Poly_export__SLBB__SLBB__SLBB__Wza_C
BAZ31250.1	Cylindrospermum_sp._NIES-4074	451	Class-1	Class-1 (Classic wza; hpred-based)	Poly_export__SLBB__Wza_C	Poly_export__Poly_export__SLBB__Wza_C
BAZ39942.1	Calothrix_sp._NIES-4101	466	Class-1	Class-1 (Classic wza; hpred-based)	Poly_export__SLBB__Wza_C	Poly_export__Poly_export__SLBB__Wza_C
BAZ41372.1	Calothrix_sp._NIES-4101	500	Class-1	Class-1 (Classic wza; hpred-based)	Poly_export__SLBB__Wza_C	Poly_export__SLBB__SLBB__SLBB__Wza_C
BAZ70138.1	Fischerella_sp._NIES-4106	504	Class-1	Class-1 (Classic wza; hpred-based)	Poly_export__SLBB__Wza_C	Poly_export__SLBB__SLBB__Wza_C
BAZ79627.1	Sphaerospermopsis_kisseleviana_NIES-73	484	Class-1	Class-1 (Classic wza; hpred-based)	Poly_export__SLBB__Wza_C	Poly_export__SLBB__SLBB__Wza_C
BBA32243.1	Methylocaldum_marinum	245	Class-1	Class-1 (Classic wza; hpred-based)	Poly_export__SLBB__Wza_C	Poly_export__SLBB__Wza_C
BBA32750.1	Methylocaldum_marinum	265	Class-1	Class-1 (Classic wza; hpred-based)	Poly_export__SLBB__Wza_C	Poly_export__SLBB__Wza_C
BBA44173.1	Burkholderia_contaminans	380	Class-1	Class-1 (Classic wza; hpred-based)	Poly_export__SLBB__Wza_C	Poly_export__SLBB__SLBB__Wza_C
BBB08646.1	Sphingopyxis_sp._EG6	263	Class-1	Class-1 (Classic wza; hpred-based)	Poly_export__SLBB__Wza_C	Poly_export__SLBB__Wza_C
BBB90714.1	Methylomusa_anaerophila	220	Class-1	Class-1 (Classic wza; hpred-based)	Poly_export__SLBB__Wza_C	Poly_export__SLBB__Wza_C
BBC25736.1	Pseudanabaena_sp._ABRG5-3	375	Class-1	Class-1 (Classic wza; hpred-based)	Poly_export__SLBB__Wza_C	Poly_export__Wza_C
BBD61743.1	Nostoc_sp._HK-01	503	Class-1	Class-1 (Classic wza; hpred-based)	Poly_export__SLBB__Wza_C	Poly_export__SLBB__SLBB__Wza_C
BBF64693.1	Acidithiobacillus_ferridurans	394	Class-1	Class-1 (Classic wza; hpred-based)	Poly_export__SLBB__Wza_C	Poly_export__SLBB__SLBB__Wza_C
BBF77207.1	Acinetobacter_ursingii	381	Class-1	Class-1 (Classic wza; hpred-based)	Poly_export__SLBB__Wza_C	Poly_export__SLBB__Wza_C
BBF82488.1	Asticcacaulis_excentricus	241	Class-1	Class-1 (Classic wza; hpred-based)	Poly_export__SLBB__Wza_C	Poly_export__SLBB__Wza_C
BBH10845.1	Chromobacterium_haemolyticum	271	Class-1	Class-1 (Classic wza; hpred-based)	Poly_export__SLBB__Wza_C	Poly_export__SLBB__Wza_C
BBH38699.1	Microcystis_viridis_NIES-102	408	Class-1	Class-1 (Classic wza; hpred-based)	Poly_export__SLBB__Wza_C	Poly_export__SLBB__Wza_C
BBJ95935.1	Xanthomonas_campestris_pv._campestris	213	Class-1	Class-1 (Classic wza; hpred-based)	Poly_export__SLBB__Wza_C	Poly_export__SLBB__Wza_C
BBK35102.1	Stella_sp._ATCC_35155	242	Class-1	Class-1 (Classic wza; hpred-based)	Poly_export__SLBB__Wza_C	Poly_export__SLBB__Wza_C
BBK35915.1	Stella_sp._ATCC_35155	707	Class-1	Class-1 (Classic wza; hpred-based)	Poly_export__SLBB__Wza_C	Poly_export__SLBB__SLBB__SLBB__SLBB__SLBB__SLBB__Wza_C
BBK40402.1	Stella_vacuolata	242	Class-1	Class-1 (Classic wza; hpred-based)	Poly_export__SLBB__Wza_C	Poly_export__SLBB__Wza_C
BBO18808.1	Candidatus_Brocadia_pituitae	268	Class-1	Class-1 (Classic wza; hpred-based)	Poly_export__SLBB__Wza_C	Poly_export__SLBB__Wza_C
BBO23642.1	Candidatus_Nitrosymbiomonas_proteolyticus	315	Class-1	Class-1 (Classic wza; hpred-based)	Poly_export__SLBB__Wza_C	Poly_export__SLBB__SLBB__Wza_C
BBO23667.1	Candidatus_Nitrosymbiomonas_proteolyticus	462	Class-1	Class-1 (Classic wza; hpred-based)	Poly_export__SLBB__Wza_C	Poly_export__SLBB__Wza_C
BBO23939.1	Candidatus_Nitrosymbiomonas_proteolyticus	357	Class-1	Class-1 (Classic wza; hpred-based)	Poly_export__SLBB__Wza_C	Poly_export__SLBB__SLBB__Wza_C
BBP04818.1	Sulfuriferula_plumbiphila	416	Class-1	Class-1 (Classic wza; hpred-based)	Poly_export__SLBB__Wza_C	Poly_export__SLBB__SLBB__Wza_C
BBU28202.1	Burkholderia_sp._THE68	395	Class-1	Class-1 (Classic wza; hpred-based)	Poly_export__SLBB__Wza_C	Poly_export__SLBB__SLBB__Wza_C
BBU36634.1	Veillonella_sp._S12025-13	247	Class-1	Class-1 (Classic wza; hpred-based)	Poly_export__SLBB__Wza_C	Poly_export__SLBB__Wza_C
BBU62652.1	Methylosinus_sp._C49	357	Class-1	Class-1 (Classic wza; hpred-based)	Poly_export__SLBB__Wza_C	Poly_export__SLBB__SLBB__Wza_C
BCA62844.1	Sphingomonas_sp._HMP9	361	Class-1	Class-1 (Classic wza; hpred-based)	Poly_export__SLBB__Wza_C	Poly_export__SLBB__Wza_C
BCH55664.1	Agrobacterium_vitis	393	Class-1	Class-1 (Classic wza; hpred-based)	Poly_export__SLBB__Wza_C	Poly_export__SLBB__SLBB__Wza_C
BCH58129.1	Agrobacterium_vitis	393	Class-1	Class-1 (Classic wza; hpred-based)	Poly_export__SLBB__Wza_C	Poly_export__SLBB__SLBB__Wza_C
BCI72916.1	Sphingomonas_paucimobilis	252	Class-1	Class-1 (Classic wza; hpred-based)	Poly_export__SLBB__Wza_C	Poly_export__SLBB__Wza_C
BCJ91925.1	Rhizobiales_bacterium_IZ6	397	Class-1	Class-1 (Classic wza; hpred-based)	Poly_export__SLBB__Wza_C	Poly_export__SLBB__SLBB__Wza_C
BCS39089.1	Bryobacterales_bacterium_F-183	330	Class-1	Class-1 (Classic wza; hpred-based)	Poly_export__SLBB__Wza_C	Poly_export__SLBB__SLBB__Wza_C
BCS47980.1	Aeromonas_jandaei	669	Class-1	Class-1 (Classic wza; hpred-based)	Poly_export__SLBB__Wza_C	Poly_export__SLBB__SLBB__SLBB__SLBB__SLBB__SLBB__Wza_C
BCT87662.1	Acinetobacter_variabilis	380	Class-1	Class-1 (Classic wza; hpred-based)	Poly_export__SLBB__Wza_C	Poly_export__SLBB__Wza_C
CAA2105147.1	Methylobacterium_bullatum	389	Class-1	Class-1 (Classic wza; hpred-based)	Poly_export__SLBB__Wza_C	Poly_export__SLBB__Wza_C
CAA2139070.1	Methylobacterium_bullatum	389	Class-1	Class-1 (Classic wza; hpred-based)	Poly_export__SLBB__Wza_C	Poly_export__SLBB__Wza_C
CAA2141158.1	Hyphomicrobium_sp._ghe19	275	Class-1	Class-1 (Classic wza; hpred-based)	Poly_export__SLBB__Wza_C	Poly_export__SLBB__Wza_C
CAA2141787.1	Hyphomicrobium_sp._ghe19	467	Class-1	Class-1 (Classic wza; hpred-based)	Poly_export__SLBB__Wza_C	Poly_export__SLBB__Wza_C
CAA2157526.1	Methylobacterium_brachiatum	394	Class-1	Class-1 (Classic wza; hpred-based)	Poly_export__SLBB__Wza_C	Poly_export__Wza_C
CAA2160544.1	Methylobacterium_brachiatum	392	Class-1	Class-1 (Classic wza; hpred-based)	Poly_export__SLBB__Wza_C	Poly_export__Wza_C
CAA6678267.1	Lentimonas_sp._CC4	350	Class-1	Class-1 (Classic wza; hpred-based)	Poly_export__SLBB__Wza_C	Poly_export__SLBB__Wza_C
CAA6810216.1	uncultured_Thiotrichaceae_bacterium	254	Class-1	Class-1 (Classic wza; hpred-based)	Poly_export__SLBB__Wza_C	Poly_export__SLBB__SLBB__Wza_C
CAA6811674.1	uncultured_Sulfurovum_sp.	245	Class-1	Class-1 (Classic wza; hpred-based)	Poly_export__SLBB__Wza_C	Poly_export__SLBB__Wza_C
CAA6820357.1	uncultured_Sulfurovum_sp.	245	Class-1	Class-1 (Classic wza; hpred-based)	Poly_export__SLBB__Wza_C	Poly_export__SLBB__Wza_C
CAA6822369.1	uncultured_Sulfurovum_sp.	247	Class-1	Class-1 (Classic wza; hpred-based)	Poly_export__SLBB__Wza_C	Poly_export__SLBB__Wza_C
CAA6824510.1	uncultured_Sulfurovum_sp.	264	Class-1	Class-1 (Classic wza; hpred-based)	Poly_export__SLBB__Wza_C	Poly_export__SLBB__Wza_C
CAA6826629.1	uncultured_Sulfurovum_sp.	246	Class-1	Class-1 (Classic wza; hpred-based)	Poly_export__SLBB__Wza_C	Poly_export__SLBB__Wza_C
CAA6826887.1	uncultured_Sulfurovum_sp.	253	Class-1	Class-1 (Classic wza; hpred-based)	Poly_export__SLBB__Wza_C	Poly_export__SLBB__Wza_C
CAA7627699.1	Candidatus_Terasakiella_magnetica	405	Class-1	Class-1 (Classic wza; hpred-based)	Poly_export__SLBB__Wza_C	Poly_export__SLBB__Wza_C
CAA9285705.1	uncultured_Adhaeribacter_sp.	265	Class-1	Class-1 (Classic wza; hpred-based)	Poly_export__SLBB__Wza_C	Poly_export__SLBB__Wza_C
CAA9352217.1	uncultured_Gemmatimonadetes_bacterium	207	Class-1	Class-1 (Classic wza; hpred-based)	Poly_export__SLBB__Wza_C	Poly_export__SLBB__Wza_C
CAA9367879.1	uncultured_Gemmatimonadetes_bacterium	205	Class-1	Class-1 (Classic wza; hpred-based)	Poly_export__SLBB__Wza_C	Poly_export__SLBB__Wza_C
CAA9406389.1	uncultured_Leptolyngbya_sp.	368	Class-1	Class-1 (Classic wza; hpred-based)	Poly_export__SLBB__Wza_C	Poly_export__Wza_C
CAB1063600.1	Olavius_sp._associated_proteobacterium_Delta_1	752	Class-1	Class-1 (Classic wza; hpred-based)	Poly_export__SLBB__Wza_C	Poly_export__SLBB__SLBB__Wza_C
CAB1220551.1	Acinetobacter_bouvetii	367	Class-1	Class-1 (Classic wza; hpred-based)	Poly_export__SLBB__Wza_C	Poly_export__Wza_C
CAB3624697.1	Achromobacter_aegrifaciens	382	Class-1	Class-1 (Classic wza; hpred-based)	Poly_export__SLBB__Wza_C	Poly_export__SLBB__Wza_C
CAB3631676.1	Achromobacter_dolens	384	Class-1	Class-1 (Classic wza; hpred-based)	Poly_export__SLBB__Wza_C	Poly_export__SLBB__Wza_C
CAB3632894.1	Achromobacter_pulmonis	382	Class-1	Class-1 (Classic wza; hpred-based)	Poly_export__SLBB__Wza_C	Poly_export__SLBB__Wza_C
CAB3633215.1	Achromobacter_insuavis	382	Class-1	Class-1 (Classic wza; hpred-based)	Poly_export__SLBB__Wza_C	Poly_export__SLBB__Wza_C
CAB3646134.1	Paraburkholderia_sediminicola	390	Class-1	Class-1 (Classic wza; hpred-based)	Poly_export__SLBB__Wza_C	Poly_export__SLBB__SLBB__Wza_C
CAB3659964.1	Achromobacter_insolitus	382	Class-1	Class-1 (Classic wza; hpred-based)	Poly_export__SLBB__Wza_C	Poly_export__SLBB__Wza_C
CAB3662418.1	Achromobacter_pestifer	383	Class-1	Class-1 (Classic wza; hpred-based)	Poly_export__SLBB__Wza_C	Poly_export__SLBB__Wza_C
CAB3670852.1	Achromobacter_animicus	383	Class-1	Class-1 (Classic wza; hpred-based)	Poly_export__SLBB__Wza_C	Poly_export__SLBB__Wza_C
CAB3671576.1	Paraburkholderia_phenoliruptrix	374	Class-1	Class-1 (Classic wza; hpred-based)	Poly_export__SLBB__Wza_C	Poly_export__SLBB__SLBB__Wza_C
CAB3684552.1	Achromobacter_insolitus	329	Class-1	Class-1 (Classic wza; hpred-based)	Poly_export__SLBB__Wza_C	Poly_export__SLBB__Wza_C
CAB3694086.1	Paraburkholderia_sediminicola	391	Class-1	Class-1 (Classic wza; hpred-based)	Poly_export__SLBB__Wza_C	Poly_export__SLBB__SLBB__Wza_C
CAB3717879.1	Paraburkholderia_rhynchosiae	411	Class-1	Class-1 (Classic wza; hpred-based)	Poly_export__SLBB__Wza_C	Poly_export__SLBB__SLBB__Wza_C
CAB3721110.1	Achromobacter_deleyi	383	Class-1	Class-1 (Classic wza; hpred-based)	Poly_export__SLBB__Wza_C	Poly_export__SLBB__Wza_C
CAB3747115.1	Burkholderia_puraquae	383	Class-1	Class-1 (Classic wza; hpred-based)	Poly_export__SLBB__Wza_C	Poly_export__SLBB__SLBB__Wza_C
CAB3758091.1	Burkholderia_puraquae	421	Class-1	Class-1 (Classic wza; hpred-based)	Poly_export__SLBB__Wza_C	Poly_export__SLBB__SLBB__Wza_C
CAB3773032.1	Paraburkholderia_humisilvae	410	Class-1	Class-1 (Classic wza; hpred-based)	Poly_export__SLBB__Wza_C	Poly_export__SLBB__SLBB__Wza_C
CAB3776329.1	Paraburkholderia_fynbosensis	404	Class-1	Class-1 (Classic wza; hpred-based)	Poly_export__SLBB__Wza_C	Poly_export__SLBB__SLBB__Wza_C
CAB3778397.1	Pararobbsia_alpina	409	Class-1	Class-1 (Classic wza; hpred-based)	Poly_export__SLBB__Wza_C	Poly_export__SLBB__SLBB__Wza_C
CAB3786870.1	Paraburkholderia_caffeinilytica	400	Class-1	Class-1 (Classic wza; hpred-based)	Poly_export__SLBB__Wza_C	Poly_export__SLBB__SLBB__Wza_C
CAB3794755.1	Paraburkholderia_fynbosensis	416	Class-1	Class-1 (Classic wza; hpred-based)	Poly_export__SLBB__Wza_C	Poly_export__SLBB__SLBB__Wza_C
CAB3804508.1	Paraburkholderia_caffeinilytica	366	Class-1	Class-1 (Classic wza; hpred-based)	Poly_export__SLBB__Wza_C	Poly_export__SLBB__SLBB__Wza_C
CAB3806681.1	Paraburkholderia_caffeinitolerans	368	Class-1	Class-1 (Classic wza; hpred-based)	Poly_export__SLBB__Wza_C	Poly_export__SLBB__SLBB__Wza_C
CAB3810315.1	Paraburkholderia_fynbosensis	391	Class-1	Class-1 (Classic wza; hpred-based)	Poly_export__SLBB__Wza_C	Poly_export__SLBB__SLBB__Wza_C
CAB3815879.1	Achromobacter_aegrifaciens	382	Class-1	Class-1 (Classic wza; hpred-based)	Poly_export__SLBB__Wza_C	Poly_export__SLBB__Wza_C
CAB3823201.1	Achromobacter_animicus	378	Class-1	Class-1 (Classic wza; hpred-based)	Poly_export__SLBB__Wza_C	Poly_export__SLBB__Wza_C
CAB3847194.1	Achromobacter_animicus	412	Class-1	Class-1 (Classic wza; hpred-based)	Poly_export__SLBB__Wza_C	Poly_export__SLBB__SLBB__Wza_C
CAB3868317.1	Achromobacter_insuavis	382	Class-1	Class-1 (Classic wza; hpred-based)	Poly_export__SLBB__Wza_C	Poly_export__SLBB__Wza_C
CAB3873077.1	Achromobacter_mucicolens	383	Class-1	Class-1 (Classic wza; hpred-based)	Poly_export__SLBB__Wza_C	Poly_export__SLBB__Wza_C
CAB3876296.1	Achromobacter_anxifer	382	Class-1	Class-1 (Classic wza; hpred-based)	Poly_export__SLBB__Wza_C	Poly_export__SLBB__Wza_C
CAB3913381.1	Achromobacter_animicus	383	Class-1	Class-1 (Classic wza; hpred-based)	Poly_export__SLBB__Wza_C	Poly_export__SLBB__Wza_C
CAB3918562.1	Achromobacter_animicus	383	Class-1	Class-1 (Classic wza; hpred-based)	Poly_export__SLBB__Wza_C	Poly_export__SLBB__Wza_C
CAB3969137.1	Burkholderia_cenocepacia	398	Class-1	Class-1 (Classic wza; hpred-based)	Poly_export__SLBB__Wza_C	Poly_export__SLBB__SLBB__Wza_C
CAB3975881.1	Burkholderia_cenocepacia	402	Class-1	Class-1 (Classic wza; hpred-based)	Poly_export__SLBB__Wza_C	Poly_export__Wza_C
CAB4052754.1	Paraburkholderia_phenoliruptrix	359	Class-1	Class-1 (Classic wza; hpred-based)	Poly_export__SLBB__Wza_C	Poly_export__SLBB__SLBB__Wza_C
CAB5080178.1	Burkholderia_cenocepacia	263	Class-1	Class-1 (Classic wza; hpred-based)	Poly_export__SLBB__Wza_C	Poly_export__SLBB__SLBB__Wza_C
CAB5137748.1	Olavius_algarvensis_associated_proteobacterium_Delta_3	738	Class-1	Class-1 (Classic wza; hpred-based)	Poly_export__SLBB__Wza_C	Poly_export__SLBB__SLBB__Wza_C
CAB5147796.1	Olavius_algarvensis_associated_proteobacterium_Delta_3	738	Class-1	Class-1 (Classic wza; hpred-based)	Poly_export__SLBB__Wza_C	Poly_export__SLBB__SLBB__Wza_C
CAB5153721.1	Burkholderia_cenocepacia	398	Class-1	Class-1 (Classic wza; hpred-based)	Poly_export__SLBB__Wza_C	Poly_export__SLBB__SLBB__Wza_C
CAB5279602.1	Burkholderia_multivorans	398	Class-1	Class-1 (Classic wza; hpred-based)	Poly_export__SLBB__Wza_C	Poly_export__SLBB__SLBB__Wza_C
CAB5515423.1	Achromobacter_anxifer	382	Class-1	Class-1 (Classic wza; hpred-based)	Poly_export__SLBB__Wza_C	Poly_export__SLBB__Wza_C
CAC5345760.1	Planktothrix_rubescens_NIVA-CYA_18	540	Class-1	Class-1 (Classic wza; hpred-based)	Poly_export__SLBB__Wza_C	Poly_export__SLBB__SLBB__SLBB__Wza_C
CAD5268181.1	Imperialibacter_sp._89	297	Class-1	Class-1 (Classic wza; hpred-based)	Poly_export__SLBB__Wza_C	Poly_export__SLBB__Wza_C
CAD6511401.1	Paraburkholderia_metrosideri	403	Class-1	Class-1 (Classic wza; hpred-based)	Poly_export__SLBB__Wza_C	Poly_export__SLBB__SLBB__Wza_C
CAD6516066.1	Paraburkholderia_kirstenboschensis	411	Class-1	Class-1 (Classic wza; hpred-based)	Poly_export__SLBB__Wza_C	Poly_export__SLBB__SLBB__Wza_C
CAD6554777.1	Paraburkholderia_metrosideri	406	Class-1	Class-1 (Classic wza; hpred-based)	Poly_export__SLBB__Wza_C	Poly_export__Wza_C
CAD6562344.1	Paraburkholderia_sabiae	400	Class-1	Class-1 (Classic wza; hpred-based)	Poly_export__SLBB__Wza_C	Poly_export__SLBB__SLBB__Wza_C
CAD6563098.1	Paraburkholderia_sabiae	344	Class-1	Class-1 (Classic wza; hpred-based)	Poly_export__SLBB__Wza_C	Poly_export__SLBB__SLBB__Wza_C
CAD72034.1	Rhodopirellula_baltica_SH_1	471	Class-1	Class-1 (Classic wza; hpred-based)	Poly_export__SLBB__Wza_C	Poly_export__Poly_export__SLBB__Wza_C
CAD76126.1	Rhodopirellula_baltica_SH_1	761	Class-1	Class-1 (Classic wza; hpred-based)	Poly_export__SLBB__Wza_C	Poly_export__Poly_export__SLBB__Wza_C
CAD7732281.1	Xanthomonas_sp._LMG_31886	232	Class-1	Class-1 (Classic wza; hpred-based)	Poly_export__SLBB__Wza_C	Poly_export__SLBB__Wza_C
CAD7839884.1	Olavius_algarvensis_Delta_4_endosymbiont	734	Class-1	Class-1 (Classic wza; hpred-based)	Poly_export__SLBB__Wza_C	Poly_export__SLBB__SLBB__Wza_C
CAD78866.1	Rhodopirellula_baltica_SH_1	474	Class-1	Class-1 (Classic wza; hpred-based)	Poly_export__SLBB__Wza_C	Poly_export__Wza_C
CAD9223198.1	Burkholderia_cenocepacia	420	Class-1	Class-1 (Classic wza; hpred-based)	Poly_export__SLBB__Wza_C	Poly_export__SLBB__SLBB__Wza_C
CAD9225756.1	Burkholderia_cenocepacia	383	Class-1	Class-1 (Classic wza; hpred-based)	Poly_export__SLBB__Wza_C	Poly_export__SLBB__SLBB__Wza_C
CAD9226547.1	Burkholderia_cenocepacia	338	Class-1	Class-1 (Classic wza; hpred-based)	Poly_export__SLBB__Wza_C	Poly_export__SLBB__SLBB__Wza_C
CAD9228204.1	Burkholderia_cenocepacia	410	Class-1	Class-1 (Classic wza; hpred-based)	Poly_export__SLBB__Wza_C	Poly_export__SLBB__SLBB__Wza_C
CAE06919.1	Synechococcus_sp._WH_8102	363	Class-1	Class-1 (Classic wza; hpred-based)	Poly_export__SLBB__Wza_C	Poly_export__SLBB__SLBB__Wza_C
CAE7448103.1	Symbiodinium_sp._CCMP2456	474	Class-1	Class-1 (Classic wza; hpred-based)	Poly_export__SLBB__Wza_C	Poly_export__Poly_export__SLBB__Wza_C
CAG0926761.1	Planctomycetaceae_bacterium	273	Class-1	Class-1 (Classic wza; hpred-based)	Poly_export__SLBB__Wza_C	Poly_export__Wza_C
CAG0949730.1	Burkholderiales_bacterium	377	Class-1	Class-1 (Classic wza; hpred-based)	Poly_export__SLBB__Wza_C	Poly_export__Poly_export__SLBB__Wza_C
CAG0990780.1	Planctomycetaceae_bacterium	279	Class-1	Class-1 (Classic wza; hpred-based)	Poly_export__SLBB__Wza_C	Poly_export__Wza_C
CAG1004662.1	Myxococcaceae_bacterium	342	Class-1	Class-1 (Classic wza; hpred-based)	Poly_export__SLBB__Wza_C	Poly_export__SLBB__SLBB__Wza_C
CAG1010649.1	Burkholderiales_bacterium	339	Class-1	Class-1 (Classic wza; hpred-based)	Poly_export__SLBB__Wza_C	Poly_export__Poly_export__SLBB__Wza_C
CAG1771678.1	uncultured_bacterium	238	Class-1	Class-1 (Classic wza; hpred-based)	Poly_export__SLBB__Wza_C	Poly_export__SLBB__Wza_C
CAK09153.1	Rhizobium_leguminosarum_bv._viciae_3841	422	Class-1	Class-1 (Classic wza; hpred-based)	Poly_export__SLBB__Wza_C	Poly_export__SLBB__SLBB__Wza_C
CAK27073.1	Synechococcus_sp._RCC307	393	Class-1	Class-1 (Classic wza; hpred-based)	Poly_export__SLBB__Wza_C	Poly_export__SLBB__SLBB__Wza_C
CAL76059.1	Bradyrhizobium_sp._ORS_278	368	Class-1	Class-1 (Classic wza; hpred-based)	Poly_export__SLBB__Wza_C	Poly_export__SLBB__SLBB__Wza_C
CAL78565.1	Bradyrhizobium_sp._ORS_278	386	Class-1	Class-1 (Classic wza; hpred-based)	Poly_export__SLBB__Wza_C	Poly_export__SLBB__SLBB__Wza_C
CAL80643.1	Bradyrhizobium_sp._ORS_278	335	Class-1	Class-1 (Classic wza; hpred-based)	Poly_export__SLBB__Wza_C	Poly_export__SLBB__SLBB__Wza_C
CAO99478.1	Acinetobacter_baumannii_SDF	366	Class-1	Class-1 (Classic wza; hpred-based)	Poly_export__SLBB__Wza_C	Poly_export__SLBB__Wza_C
CAP42640.1	Bordetella_petrii	367	Class-1	Class-1 (Classic wza; hpred-based)	Poly_export__SLBB__Wza_C	Poly_export__SLBB__Wza_C
CAP56356.1	Gluconacetobacter_diazotrophicus_PA1_5	403	Class-1	Class-1 (Classic wza; hpred-based)	Poly_export__SLBB__Wza_C	Poly_export__Wza_C
CAP63231.1	Cupriavidus_taiwanensis_LMG_19424	397	Class-1	Class-1 (Classic wza; hpred-based)	Poly_export__SLBB__Wza_C	Poly_export__SLBB__SLBB__Wza_C
CAQ00008.1	Gallibacterium_anatis	374	Class-1	Class-1 (Classic wza; hpred-based)	Poly_export__SLBB__Wza_C	Poly_export__SLBB__SLBB__Wza_C
CAR54067.1	Burkholderia_cenocepacia_J2315	382	Class-1	Class-1 (Classic wza; hpred-based)	Poly_export__SLBB__Wza_C	Poly_export__SLBB__SLBB__Wza_C
CAT03325.1	Haemophilus_influenzae	428	Class-1	Class-1 (Classic wza; hpred-based)	Poly_export__SLBB__Wza_C	Poly_export__SLBB__Wza_C
CAZ96046.1	Zobellia_galactanivorans	253	Class-1	Class-1 (Classic wza; hpred-based)	Poly_export__SLBB__Wza_C	Poly_export__SLBB__Wza_C
CBJ51879.2	Ralstonia_solanacearum_PSI07	396	Class-1	Class-1 (Classic wza; hpred-based)	Poly_export__SLBB__Wza_C	Poly_export__SLBB__Wza_C
CBL46098.1	gamma_proteobacterium_HdN1	335	Class-1	Class-1 (Classic wza; hpred-based)	Poly_export__SLBB__Wza_C	Poly_export__Poly_export__SLBB__Wza_C
CBN58141.1	Kamptonema_sp._PCC_6506	403	Class-1	Class-1 (Classic wza; hpred-based)	Poly_export__SLBB__Wza_C	Poly_export__SLBB__SLBB__Wza_C
CCB66361.1	Hyphomicrobium_sp._MC1	266	Class-1	Class-1 (Classic wza; hpred-based)	Poly_export__SLBB__Wza_C	Poly_export__SLBB__Wza_C
CCD36164.1	Candidatus_Paraburkholderia_kirkii_UZHbot1	364	Class-1	Class-1 (Classic wza; hpred-based)	Poly_export__SLBB__Wza_C	Poly_export__SLBB__SLBB__Wza_C
CCD84520.1	Bradyrhizobium_sp._ORS_285	390	Class-1	Class-1 (Classic wza; hpred-based)	Poly_export__SLBB__Wza_C	Poly_export__SLBB__SLBB__Wza_C
CCD95017.1	Bradyrhizobium_sp._ORS_375	436	Class-1	Class-1 (Classic wza; hpred-based)	Poly_export__SLBB__Wza_C	Poly_export__SLBB__SLBB__Wza_C
CCE02682.1	Bradyrhizobium_sp._STM_3809	394	Class-1	Class-1 (Classic wza; hpred-based)	Poly_export__SLBB__Wza_C	Poly_export__SLBB__SLBB__Wza_C
CCH02749.1	Fibrella_aestuarina_BUZ_2	253	Class-1	Class-1 (Classic wza; hpred-based)	Poly_export__SLBB__Wza_C	Poly_export__SLBB__Wza_C
CCH08508.1	Achromobacter_xylosoxidans_NH44784-1996	384	Class-1	Class-1 (Classic wza; hpred-based)	Poly_export__SLBB__Wza_C	Poly_export__SLBB__Wza_C
CCH64574.1	Richelia_intracellularis_HM01	491	Class-1	Class-1 (Classic wza; hpred-based)	Poly_export__SLBB__Wza_C	Poly_export__SLBB__SLBB__Wza_C
CCH67373.1	Richelia_intracellularis_HH01	480	Class-1	Class-1 (Classic wza; hpred-based)	Poly_export__SLBB__Wza_C	Poly_export__SLBB__SLBB__Wza_C
CCI24498.1	Microcystis_aeruginosa_PCC_9809	378	Class-1	Class-1 (Classic wza; hpred-based)	Poly_export__SLBB__Wza_C	Poly_export__SLBB__Wza_C
CCI32361.1	Microcystis_sp._T1-4	408	Class-1	Class-1 (Classic wza; hpred-based)	Poly_export__SLBB__Wza_C	Poly_export__SLBB__Wza_C
CCI36276.1	Microcystis_aeruginosa_PCC_9701	489	Class-1	Class-1 (Classic wza; hpred-based)	Poly_export__SLBB__Wza_C	Poly_export__SLBB__SLBB__SLBB__Wza_C
CCK76162.1	Oleispira_antarctica_RB-8	332	Class-1	Class-1 (Classic wza; hpred-based)	Poly_export__SLBB__Wza_C	Poly_export__Poly_export__SLBB__Wza_C
CCP19664.1	Neisseria_meningitidis	388	Class-1	Class-1 (Classic wza; hpred-based)	Poly_export__SLBB__Wza_C	Poly_export__SLBB__Wza_C
CCP19768.1	Neisseria_meningitidis	374	Class-1	Class-1 (Classic wza; hpred-based)	Poly_export__SLBB__Wza_C	Poly_export__SLBB__Wza_C
CCQ56660.1	Crocosphaera_watsonii_WH_0005	411	Class-1	Class-1 (Classic wza; hpred-based)	Poly_export__SLBB__Wza_C	Poly_export__SLBB__SLBB__SLBB__Wza_C
CCW20224.1	Sphingobium_japonicum_BiD32	358	Class-1	Class-1 (Classic wza; hpred-based)	Poly_export__SLBB__Wza_C	Poly_export__SLBB__SLBB__Wza_C
CCX47667.1	Bacteroides_sp._CAG:927	258	Class-1	Class-1 (Classic wza; hpred-based)	Poly_export__SLBB__Wza_C	Poly_export__SLBB__Wza_C
CDA21131.1	Bacteroides_sp._CAG:144	259	Class-1	Class-1 (Classic wza; hpred-based)	Poly_export__SLBB__Wza_C	Poly_export__SLBB__Wza_C
CDA84306.1	Bacteroides_sp._CAG:754	265	Class-1	Class-1 (Classic wza; hpred-based)	Poly_export__SLBB__Wza_C	Poly_export__SLBB__Wza_C
CDA95947.1	Prevotella_sp._CAG:1320	266	Class-1	Class-1 (Classic wza; hpred-based)	Poly_export__SLBB__Wza_C	Poly_export__SLBB__Wza_C
CDB05944.1	Prevotella_sp._CAG:520	265	Class-1	Class-1 (Classic wza; hpred-based)	Poly_export__SLBB__Wza_C	Poly_export__SLBB__Wza_C
CDC64108.1	Bacteroides_sp._CAG:770	250	Class-1	Class-1 (Classic wza; hpred-based)	Poly_export__SLBB__Wza_C	Poly_export__SLBB__Wza_C
CDE62855.1	Parabacteroides_sp._CAG:409	264	Class-1	Class-1 (Classic wza; hpred-based)	Poly_export__SLBB__Wza_C	Poly_export__SLBB__Wza_C
CDE94753.1	Acidaminococcus_sp._CAG:542	217	Class-1	Class-1 (Classic wza; hpred-based)	Poly_export__SLBB__Wza_C	Poly_export__SLBB__Wza_C
CDF06130.1	Megasphaera_elsdenii_CAG:570	218	Class-1	Class-1 (Classic wza; hpred-based)	Poly_export__SLBB__Wza_C	Poly_export__SLBB__Wza_C
CDG33326.1	Parasaccharibacter_apium	383	Class-1	Class-1 (Classic wza; hpred-based)	Poly_export__SLBB__Wza_C	Poly_export__SLBB__Wza_C
CDN31620.1	Mucinivorans_hirudinis	261	Class-1	Class-1 (Classic wza; hpred-based)	Poly_export__SLBB__Wza_C	Poly_export__SLBB__Wza_C
CDN62115.1	Burkholderia_cenocepacia_H111	390	Class-1	Class-1 (Classic wza; hpred-based)	Poly_export__SLBB__Wza_C	Poly_export__SLBB__SLBB__Wza_C
CDN63016.1	Burkholderia_cenocepacia_H111	383	Class-1	Class-1 (Classic wza; hpred-based)	Poly_export__SLBB__Wza_C	Poly_export__SLBB__SLBB__Wza_C
CDZ42873.1	Neorhizobium_galegae_bv._officinalis	394	Class-1	Class-1 (Classic wza; hpred-based)	Poly_export__SLBB__Wza_C	Poly_export__SLBB__SLBB__Wza_C
CDZ62963.1	Neorhizobium_galegae_bv._orientalis	394	Class-1	Class-1 (Classic wza; hpred-based)	Poly_export__SLBB__Wza_C	Poly_export__SLBB__SLBB__Wza_C
CDZ71372.1	Neorhizobium_galegae_bv._orientalis	394	Class-1	Class-1 (Classic wza; hpred-based)	Poly_export__SLBB__Wza_C	Poly_export__SLBB__SLBB__Wza_C
CDZ77846.1	Legionella_massiliensis	408	Class-1	Class-1 (Classic wza; hpred-based)	Poly_export__SLBB__Wza_C	Poly_export__SLBB__SLBB__Wza_C
CDZ80799.1	Candidatus_Rubidus_massiliensis	351	Class-1	Class-1 (Classic wza; hpred-based)	Poly_export__SLBB__Wza_C	Poly_export__Wza_C
CDZ94908.1	Pseudomonas_saudiphocaensis	334	Class-1	Class-1 (Classic wza; hpred-based)	Poly_export__SLBB__Wza_C	Poly_export__Poly_export__SLBB__Wza_C
CEI20894.1	Pseudomonas_aeruginosa	264	Class-1	Class-1 (Classic wza; hpred-based)	Poly_export__SLBB__Wza_C	Poly_export__SLBB__Wza_C
CEJ47048.1	Chrysosporum_ovalisporum	485	Class-1	Class-1 (Classic wza; hpred-based)	Poly_export__SLBB__Wza_C	Poly_export__SLBB__SLBB__Wza_C
CFP60855.1	Bordetella_pertussis	314	Class-1	Class-1 (Classic wza; hpred-based)	Poly_export__SLBB__Wza_C	Poly_export__SLBB__SLBB__Wza_C
CFU82246.1	Pseudomonas_aeruginosa	264	Class-1	Class-1 (Classic wza; hpred-based)	Poly_export__SLBB__Wza_C	Poly_export__SLBB__Wza_C
CNT75861.1	Salmonella_enterica_subsp._enterica_serovar_Bovismorbificans	355	Class-1	Class-1 (Classic wza; hpred-based)	Poly_export__SLBB__Wza_C	Poly_export__Wza_C
CQR86089.1	Paracoccus_aminovorans	392	Class-1	Class-1 (Classic wza; hpred-based)	Poly_export__SLBB__Wza_C	Poly_export__SLBB__Wza_C
CRI57375.1	Pseudomonas_sp._CCOS_191	342	Class-1	Class-1 (Classic wza; hpred-based)	Poly_export__SLBB__Wza_C	Poly_export__Poly_export__SLBB__Wza_C
CRI64668.1	Thiocapsa_sp._KS1	354	Class-1	Class-1 (Classic wza; hpred-based)	Poly_export__SLBB__Wza_C	Poly_export__SLBB__SLBB__Wza_C
CRI66043.1	Thiocapsa_sp._KS1	295	Class-1	Class-1 (Classic wza; hpred-based)	Poly_export__SLBB__Wza_C	Poly_export__SLBB__SLBB__Wza_C
CRM01425.1	Pseudomonas_sp._31_R_17	266	Class-1	Class-1 (Classic wza; hpred-based)	Poly_export__SLBB__Wza_C	Poly_export__SLBB__Wza_C
CRM68203.1	Pseudomonas_sp._8_R_14	266	Class-1	Class-1 (Classic wza; hpred-based)	Poly_export__SLBB__Wza_C	Poly_export__SLBB__Wza_C
CRM86943.1	Pseudomonas_sp._22_E_5	266	Class-1	Class-1 (Classic wza; hpred-based)	Poly_export__SLBB__Wza_C	Poly_export__SLBB__Wza_C
CRY91196.1	Synechococcus_sp._WH_8103	359	Class-1	Class-1 (Classic wza; hpred-based)	Poly_export__SLBB__Wza_C	Poly_export__SLBB__SLBB__Wza_C
CRY99778.1	Neisseria_meningitidis_serogroup_B	258	Class-1	Class-1 (Classic wza; hpred-based)	Poly_export__SLBB__Wza_C	Poly_export__SLBB__SLBB__Wza_C
CTP83719.1	Xanthomonas_translucens_pv._phlei	202	Class-1	Class-1 (Classic wza; hpred-based)	Poly_export__SLBB__Wza_C	Poly_export__SLBB__Wza_C
CUH47660.1	Ruegeria_atlantica	383	Class-1	Class-1 (Classic wza; hpred-based)	Poly_export__SLBB__Wza_C	Poly_export__SLBB__Wza_C
CUH52138.1	Shimia_marina	379	Class-1	Class-1 (Classic wza; hpred-based)	Poly_export__SLBB__Wza_C	Poly_export__SLBB__SLBB__Wza_C
CUH53252.1	Shimia_marina	378	Class-1	Class-1 (Classic wza; hpred-based)	Poly_export__SLBB__Wza_C	Poly_export__SLBB__Wza_C
CUH62259.1	Thalassobacter_stenotrophicus	378	Class-1	Class-1 (Classic wza; hpred-based)	Poly_export__SLBB__Wza_C	Poly_export__SLBB__Wza_C
CUH62559.1	Thalassobius_autumnalis	376	Class-1	Class-1 (Classic wza; hpred-based)	Poly_export__SLBB__Wza_C	Poly_export__Wza_C
CUH70165.1	Thalassobius_autumnalis	376	Class-1	Class-1 (Classic wza; hpred-based)	Poly_export__SLBB__Wza_C	Poly_export__SLBB__Wza_C
CUH75208.1	Epibacterium_multivorans	379	Class-1	Class-1 (Classic wza; hpred-based)	Poly_export__SLBB__Wza_C	Poly_export__SLBB__Wza_C
CUH85016.1	Thalassobius_mediterraneus	379	Class-1	Class-1 (Classic wza; hpred-based)	Poly_export__SLBB__Wza_C	Poly_export__SLBB__Wza_C
CUH94479.1	Propionispora_sp._2/2-37	212	Class-1	Class-1 (Classic wza; hpred-based)	Poly_export__SLBB__Wza_C	Poly_export__SLBB__Wza_C
CUI08889.1	Janthinobacterium_sp._CG23_2	380	Class-1	Class-1 (Classic wza; hpred-based)	Poly_export__SLBB__Wza_C	Poly_export__SLBB__SLBB__Wza_C
CUI53834.1	Bordetella_pseudohinzii	253	Class-1	Class-1 (Classic wza; hpred-based)	Poly_export__SLBB__Wza_C	Poly_export__SLBB__SLBB__Wza_C
CUJ09073.1	Achromobacter_xylosoxidans	384	Class-1	Class-1 (Classic wza; hpred-based)	Poly_export__SLBB__Wza_C	Poly_export__SLBB__SLBB__Wza_C
CUJ14932.1	Cognatishimia_activa	382	Class-1	Class-1 (Classic wza; hpred-based)	Poly_export__SLBB__Wza_C	Poly_export__SLBB__Wza_C
CUJ17340.1	Cognatishimia_activa	382	Class-1	Class-1 (Classic wza; hpred-based)	Poly_export__SLBB__Wza_C	Poly_export__SLBB__SLBB__Wza_C
CUJ82405.1	Shimia_thalassica	380	Class-1	Class-1 (Classic wza; hpred-based)	Poly_export__SLBB__Wza_C	Poly_export__SLBB__SLBB__Wza_C
CUK09373.1	Achromobacter_xylosoxidans	384	Class-1	Class-1 (Classic wza; hpred-based)	Poly_export__SLBB__Wza_C	Poly_export__SLBB__Wza_C
CUS97428.1	Candidatus_Kryptobacter_tengchongensis	559	Class-1	Class-1 (Classic wza; hpred-based)	Poly_export__SLBB__Wza_C	Poly_export__SLBB__SLBB__SLBB__Wza_C
CUT11512.1	Bradyrhizobium_sp.	409	Class-1	Class-1 (Classic wza; hpred-based)	Poly_export__SLBB__Wza_C	Poly_export__SLBB__SLBB__Wza_C
CUT98295.1	Bradyrhizobium_sp._G22	407	Class-1	Class-1 (Classic wza; hpred-based)	Poly_export__SLBB__Wza_C	Poly_export__SLBB__SLBB__Wza_C
CUU09594.1	Candidatus_Kryptobacter_tengchongensis	559	Class-1	Class-1 (Classic wza; hpred-based)	Poly_export__SLBB__Wza_C	Poly_export__SLBB__SLBB__SLBB__Wza_C
CUU10373.1	Candidatus_Kryptobacter_tengchongensis	559	Class-1	Class-1 (Classic wza; hpred-based)	Poly_export__SLBB__Wza_C	Poly_export__SLBB__SLBB__SLBB__Wza_C
CUU37022.1	Armatimonadetes_bacterium_DC	376	Class-1	Class-1 (Classic wza; hpred-based)	Poly_export__SLBB__Wza_C	Poly_export__SLBB__SLBB__SLBB__Wza_C
CUV66422.1	Sulfurovum_sp._enrichment_culture_clone_C5	251	Class-1	Class-1 (Classic wza; hpred-based)	Poly_export__SLBB__Wza_C	Poly_export__SLBB__Wza_C
CUW48728.1	Komagataeibacter_hansenii	419	Class-1	Class-1 (Classic wza; hpred-based)	Poly_export__SLBB__Wza_C	Poly_export__SLBB__Wza_C
CVI20645.1	Agrobacterium_fabacearum_CFBP_5771	442	Class-1	Class-1 (Classic wza; hpred-based)	Poly_export__SLBB__Wza_C	Poly_export__SLBB__SLBB__Wza_C
DAB28985.1	Sulfurimonas_sp._UBA12504	426	Class-1	Class-1 (Classic wza; hpred-based)	Poly_export__SLBB__Wza_C	Poly_export__SLBB__SLBB__SLBB__Wza_C
DAC71916.1	Thermoplasmata_archaeon	252	Class-1	Class-1 (Classic wza; hpred-based)	Poly_export__SLBB__Wza_C	Poly_export__SLBB__Wza_C
DAC80223.1	Acinetobacter_baumannii_SDF	372	Class-1	Class-1 (Classic wza; hpred-based)	Poly_export__SLBB__Wza_C	Poly_export__SLBB__Wza_C
EAB6990247.1	Salmonella_enterica_subsp._enterica	335	Class-1	Class-1 (Classic wza; hpred-based)	Poly_export__SLBB__Wza_C	Poly_export__Wza_C
EAM8864645.1	Salmonella_enterica	366	Class-1	Class-1 (Classic wza; hpred-based)	Poly_export__SLBB__Wza_C	Poly_export__Wza_C
EAO8404020.1	Salmonella_enterica	355	Class-1	Class-1 (Classic wza; hpred-based)	Poly_export__SLBB__Wza_C	Poly_export__Wza_C
EAP88979.1	Oceanicaulis_sp._HTCC2633	231	Class-1	Class-1 (Classic wza; hpred-based)	Poly_export__SLBB__Wza_C	Poly_export__SLBB__Wza_C
EAQ10758.1	Maritimibacter_alkaliphilus_HTCC2654	360	Class-1	Class-1 (Classic wza; hpred-based)	Poly_export__SLBB__Wza_C	Poly_export__SLBB__SLBB__Wza_C
EAQ25200.1	Roseovarius_sp._217	342	Class-1	Class-1 (Classic wza; hpred-based)	Poly_export__SLBB__Wza_C	Poly_export__SLBB__Wza_C
EAQ29594.1	Erythrobacter_sp._NAP1	419	Class-1	Class-1 (Classic wza; hpred-based)	Poly_export__SLBB__Wza_C	Poly_export__SLBB__Wza_C
EAQ47937.1	Leeuwenhoekiella_blandensis_MED217	249	Class-1	Class-1 (Classic wza; hpred-based)	Poly_export__SLBB__Wza_C	Poly_export__SLBB__Wza_C
EAQ70118.1	Synechococcus_sp._RS9917	403	Class-1	Class-1 (Classic wza; hpred-based)	Poly_export__SLBB__Wza_C	Poly_export__SLBB__SLBB__Wza_C
EAQ74181.1	Synechococcus_sp._WH_5701	362	Class-1	Class-1 (Classic wza; hpred-based)	Poly_export__SLBB__Wza_C	Poly_export__Wza_C
EAQ75982.1	Synechococcus_sp._WH_5701	373	Class-1	Class-1 (Classic wza; hpred-based)	Poly_export__SLBB__Wza_C	Poly_export__SLBB__SLBB__Wza_C
EAR49649.1	Oceanicola_granulosus_HTCC2516	447	Class-1	Class-1 (Classic wza; hpred-based)	Poly_export__SLBB__Wza_C	Poly_export__SLBB__Wza_C
EAR52587.1	Oceanicola_granulosus_HTCC2516	380	Class-1	Class-1 (Classic wza; hpred-based)	Poly_export__SLBB__Wza_C	Poly_export__SLBB__Wza_C
EAS19069.1	Flavobacteria_bacterium_BBFL7	263	Class-1	Class-1 (Classic wza; hpred-based)	Poly_export__SLBB__Wza_C	Poly_export__SLBB__Wza_C
EAU43851.1	Salipiger_bermudensis_HTCC2601	383	Class-1	Class-1 (Classic wza; hpred-based)	Poly_export__SLBB__Wza_C	Poly_export__SLBB__Wza_C
EAU48209.1	Salipiger_bermudensis_HTCC2601	363	Class-1	Class-1 (Classic wza; hpred-based)	Poly_export__SLBB__Wza_C	Poly_export__SLBB__Wza_C
EAU72486.1	Synechococcus_sp._BL107	376	Class-1	Class-1 (Classic wza; hpred-based)	Poly_export__SLBB__Wza_C	Poly_export__SLBB__SLBB__SLBB__Wza_C
EAV3036104.1	Salmonella_enterica	351	Class-1	Class-1 (Classic wza; hpred-based)	Poly_export__SLBB__Wza_C	Poly_export__Wza_C
EAV43921.1	Labrenzia_aggregata_IAM_12614	370	Class-1	Class-1 (Classic wza; hpred-based)	Poly_export__SLBB__Wza_C	Poly_export__SLBB__SLBB__Wza_C
EAW27882.1	Alteromonadales_bacterium_TW-7	693	Class-1	Class-1 (Classic wza; hpred-based)	Poly_export__SLBB__Wza_C	Poly_export__SLBB__SLBB__SLBB__SLBB__SLBB__SLBB__Wza_C
EAW34555.1	Lyngbya_sp._PCC_8106	545	Class-1	Class-1 (Classic wza; hpred-based)	Poly_export__SLBB__Wza_C	Poly_export__SLBB__SLBB__SLBB__Wza_C
EAW5728977.1	Salmonella_enterica	338	Class-1	Class-1 (Classic wza; hpred-based)	Poly_export__SLBB__Wza_C	Poly_export__Wza_C
EAX0393108.1	Salmonella_enterica	343	Class-1	Class-1 (Classic wza; hpred-based)	Poly_export__SLBB__Wza_C	Poly_export__Wza_C
EAZ96294.1	Flavobacteria_bacterium_BAL38	264	Class-1	Class-1 (Classic wza; hpred-based)	Poly_export__SLBB__Wza_C	Poly_export__SLBB__Wza_C
EBA01940.1	Rhodobacteraceae_bacterium_HTCC2150	379	Class-1	Class-1 (Classic wza; hpred-based)	Poly_export__SLBB__Wza_C	Poly_export__SLBB__Wza_C
EBA06087.1	Sagittula_stellata_E-37	375	Class-1	Class-1 (Classic wza; hpred-based)	Poly_export__SLBB__Wza_C	Poly_export__SLBB__Wza_C
EBA14583.1	Roseobacter_sp._SK209-2-6	399	Class-1	Class-1 (Classic wza; hpred-based)	Poly_export__SLBB__Wza_C	Poly_export__SLBB__Wza_C
EBA16642.1	Roseobacter_sp._SK209-2-6	360	Class-1	Class-1 (Classic wza; hpred-based)	Poly_export__SLBB__Wza_C	Poly_export__SLBB__Wza_C
EBA6270564.1	Salmonella_enterica	344	Class-1	Class-1 (Classic wza; hpred-based)	Poly_export__SLBB__Wza_C	Poly_export__Wza_C
EBG3225444.1	Salmonella_enterica	327	Class-1	Class-1 (Classic wza; hpred-based)	Poly_export__SLBB__Wza_C	Poly_export__Wza_C
EBG6746294.1	Salmonella_enterica	355	Class-1	Class-1 (Classic wza; hpred-based)	Poly_export__SLBB__Wza_C	Poly_export__Wza_C
EBG8495069.1	Salmonella_enterica	320	Class-1	Class-1 (Classic wza; hpred-based)	Poly_export__SLBB__Wza_C	Poly_export__Wza_C
EBL1040992.1	Salmonella_enterica	355	Class-1	Class-1 (Classic wza; hpred-based)	Poly_export__SLBB__Wza_C	Poly_export__Wza_C
EBN9880781.1	Salmonella_enterica	355	Class-1	Class-1 (Classic wza; hpred-based)	Poly_export__SLBB__Wza_C	Poly_export__Wza_C
EBS2067190.1	Salmonella_enterica_subsp._enterica_serovar_Typhi	355	Class-1	Class-1 (Classic wza; hpred-based)	Poly_export__SLBB__Wza_C	Poly_export__Wza_C
EBV5086033.1	Salmonella_enterica_subsp._enterica_serovar_Minnesota	354	Class-1	Class-1 (Classic wza; hpred-based)	Poly_export__SLBB__Wza_C	Poly_export__Wza_C
ECB1567570.1	Salmonella_enterica_subsp._enterica_serovar_Typhi	342	Class-1	Class-1 (Classic wza; hpred-based)	Poly_export__SLBB__Wza_C	Poly_export__Wza_C
ECC0995855.1	Salmonella_enterica	330	Class-1	Class-1 (Classic wza; hpred-based)	Poly_export__SLBB__Wza_C	Poly_export__Wza_C
ECD1077974.1	Salmonella_enterica_subsp._enterica_serovar_Typhi	347	Class-1	Class-1 (Classic wza; hpred-based)	Poly_export__SLBB__Wza_C	Poly_export__Wza_C
ECD3426030.1	Salmonella_enterica_subsp._enterica_serovar_Reading	355	Class-1	Class-1 (Classic wza; hpred-based)	Poly_export__SLBB__Wza_C	Poly_export__Wza_C
ECI4353882.1	Salmonella_enterica_subsp._enterica	355	Class-1	Class-1 (Classic wza; hpred-based)	Poly_export__SLBB__Wza_C	Poly_export__Wza_C
ECI4645813.1	Salmonella_enterica_subsp._salamae	354	Class-1	Class-1 (Classic wza; hpred-based)	Poly_export__SLBB__Wza_C	Poly_export__Wza_C
ECK5638345.1	Salmonella_enterica	349	Class-1	Class-1 (Classic wza; hpred-based)	Poly_export__SLBB__Wza_C	Poly_export__Wza_C
ECM1774603.1	Salmonella_enterica_subsp._enterica_serovar_Typhi	353	Class-1	Class-1 (Classic wza; hpred-based)	Poly_export__SLBB__Wza_C	Poly_export__Wza_C
ECW8796165.1	Salmonella_enterica	354	Class-1	Class-1 (Classic wza; hpred-based)	Poly_export__SLBB__Wza_C	Poly_export__Wza_C
EDG3329298.1	Salmonella_enterica	355	Class-1	Class-1 (Classic wza; hpred-based)	Poly_export__SLBB__Wza_C	Poly_export__Wza_C
EDH6071789.1	Salmonella_enterica_subsp._enterica_serovar_Typhi	236	Class-1	Class-1 (Classic wza; hpred-based)	Poly_export__SLBB__Wza_C	Poly_export__Wza_C
EDH6694438.1	Salmonella_enterica_subsp._enterica_serovar_Typhi	333	Class-1	Class-1 (Classic wza; hpred-based)	Poly_export__SLBB__Wza_C	Poly_export__Wza_C
EDH9456785.1	Salmonella_enterica_subsp._enterica_serovar_Typhi	238	Class-1	Class-1 (Classic wza; hpred-based)	Poly_export__SLBB__Wza_C	Poly_export__Wza_C
EDI0228822.1	Salmonella_enterica_subsp._enterica_serovar_Typhi	350	Class-1	Class-1 (Classic wza; hpred-based)	Poly_export__SLBB__Wza_C	Poly_export__Wza_C
EDK1985744.1	Salmonella_enterica_subsp._enterica_serovar_Typhi	349	Class-1	Class-1 (Classic wza; hpred-based)	Poly_export__SLBB__Wza_C	Poly_export__Wza_C
EDL50162.1	Erythrobacter_sp._SD-21	229	Class-1	Class-1 (Classic wza; hpred-based)	Poly_export__SLBB__Wza_C	Poly_export__SLBB__Wza_C
EDL58537.1	Gimesia_maris_DSM_8797	512	Class-1	Class-1 (Classic wza; hpred-based)	Poly_export__SLBB__Wza_C	Poly_export__Wza_C
EDM28042.1	Lentisphaera_araneosa_HTCC2155	332	Class-1	Class-1 (Classic wza; hpred-based)	Poly_export__SLBB__Wza_C	Poly_export__SLBB__SLBB__Wza_C
EDM30528.1	Roseovarius_sp._TM1035	361	Class-1	Class-1 (Classic wza; hpred-based)	Poly_export__SLBB__Wza_C	Poly_export__SLBB__Wza_C
EDM37122.1	Pedobacter_sp._BAL39	260	Class-1	Class-1 (Classic wza; hpred-based)	Poly_export__SLBB__Wza_C	Poly_export__SLBB__Wza_C
EDN67986.1	Beggiatoa_sp._PS	324	Class-1	Class-1 (Classic wza; hpred-based)	Poly_export__SLBB__Wza_C	Poly_export__SLBB__SLBB__Wza_C
EDS2551803.1	Salmonella_enterica	340	Class-1	Class-1 (Classic wza; hpred-based)	Poly_export__SLBB__Wza_C	Poly_export__Wza_C
EDT06421.1	Burkholderia_ambifaria_IOP40-10	391	Class-1	Class-1 (Classic wza; hpred-based)	Poly_export__SLBB__Wza_C	Poly_export__SLBB__SLBB__Wza_C
EDT10466.1	Paraburkholderia_graminis_C4D1M	381	Class-1	Class-1 (Classic wza; hpred-based)	Poly_export__SLBB__Wza_C	Poly_export__SLBB__SLBB__Wza_C
EDT11056.1	Paraburkholderia_graminis_C4D1M	409	Class-1	Class-1 (Classic wza; hpred-based)	Poly_export__SLBB__Wza_C	Poly_export__SLBB__SLBB__Wza_C
EDT44006.1	Burkholderia_ambifaria_MEX-5	371	Class-1	Class-1 (Classic wza; hpred-based)	Poly_export__SLBB__Wza_C	Poly_export__SLBB__SLBB__Wza_C
EDT6685211.1	Salmonella_enterica_subsp._enterica	355	Class-1	Class-1 (Classic wza; hpred-based)	Poly_export__SLBB__Wza_C	Poly_export__Wza_C
EDX70598.1	Coleofasciculus_chthonoplastes_PCC_7420	496	Class-1	Class-1 (Classic wza; hpred-based)	Poly_export__SLBB__Wza_C	Poly_export__SLBB__SLBB__SLBB__Wza_C
EDX74547.1	Coleofasciculus_chthonoplastes_PCC_7420	449	Class-1	Class-1 (Classic wza; hpred-based)	Poly_export__SLBB__Wza_C	Poly_export__SLBB__SLBB__SLBB__Wza_C
EDX76224.1	Coleofasciculus_chthonoplastes_PCC_7420	478	Class-1	Class-1 (Classic wza; hpred-based)	Poly_export__SLBB__Wza_C	Poly_export__SLBB__SLBB__SLBB__Wza_C
EDX77590.1	Coleofasciculus_chthonoplastes_PCC_7420	409	Class-1	Class-1 (Classic wza; hpred-based)	Poly_export__SLBB__Wza_C	Poly_export__SLBB__Wza_C
EDX85037.1	Synechococcus_sp._PCC_7335	328	Class-1	Class-1 (Classic wza; hpred-based)	Poly_export__SLBB__Wza_C	Poly_export__SLBB__SLBB__Wza_C
EDY39577.1	Cyanobium_sp._PCC_7001	341	Class-1	Class-1 (Classic wza; hpred-based)	Poly_export__SLBB__Wza_C	Poly_export__SLBB__SLBB__Wza_C
EDZ42036.1	Rhodobacteraceae_bacterium_HTCC2083	373	Class-1	Class-1 (Classic wza; hpred-based)	Poly_export__SLBB__Wza_C	Poly_export__Wza_C
EDZ46507.1	Rhodobacterales_bacterium_Y4I	365	Class-1	Class-1 (Classic wza; hpred-based)	Poly_export__SLBB__Wza_C	Poly_export__SLBB__Wza_C
EEA00840.1	Burkholderia_sp._H160	390	Class-1	Class-1 (Classic wza; hpred-based)	Poly_export__SLBB__Wza_C	Poly_export__SLBB__SLBB__Wza_C
EEA02546.1	Burkholderia_sp._H160	401	Class-1	Class-1 (Classic wza; hpred-based)	Poly_export__SLBB__Wza_C	Poly_export__SLBB__SLBB__Wza_C
EEA4402686.1	Salmonella_enterica_subsp._enterica_serovar_Typhi	295	Class-1	Class-1 (Classic wza; hpred-based)	Poly_export__SLBB__Wza_C	Poly_export__Wza_C
EEB59863.1	Pseudomonas_syringae_pv._tomato_T1	254	Class-1	Class-1 (Classic wza; hpred-based)	Poly_export__SLBB__Wza_C	Poly_export__SLBB__Wza_C
EEB86057.1	Roseobacter_sp._GAI101	448	Class-1	Class-1 (Classic wza; hpred-based)	Poly_export__SLBB__Wza_C	Poly_export__SLBB__Wza_C
EEE36971.1	Rhodobacteraceae_bacterium_KLH11	366	Class-1	Class-1 (Classic wza; hpred-based)	Poly_export__SLBB__Wza_C	Poly_export__SLBB__Wza_C
EEE40249.1	Prochlorococcus_marinus_str._MIT_9202	411	Class-1	Class-1 (Classic wza; hpred-based)	Poly_export__SLBB__Wza_C	Poly_export__SLBB__SLBB__Wza_C
EEF0971068.1	Salmonella_enterica_subsp._enterica_serovar_Typhi	354	Class-1	Class-1 (Classic wza; hpred-based)	Poly_export__SLBB__Wza_C	Poly_export__Wza_C
EEF3564077.1	Salmonella_enterica	345	Class-1	Class-1 (Classic wza; hpred-based)	Poly_export__SLBB__Wza_C	Poly_export__Wza_C
EEI1605445.1	Salmonella_enterica	355	Class-1	Class-1 (Classic wza; hpred-based)	Poly_export__SLBB__Wza_C	Poly_export__Wza_C
EEK8426160.1	Salmonella_enterica	332	Class-1	Class-1 (Classic wza; hpred-based)	Poly_export__SLBB__Wza_C	Poly_export__Wza_C
EER46674.1	Actinobacillus_minor_NM305	383	Class-1	Class-1 (Classic wza; hpred-based)	Poly_export__SLBB__Wza_C	Poly_export__SLBB__SLBB__Wza_C
EET48761.1	Thalassobium_sp._R2A62	373	Class-1	Class-1 (Classic wza; hpred-based)	Poly_export__SLBB__Wza_C	Poly_export__SLBB__Wza_C
EEW59670.1	Silicibacter_sp._TrichCH4B	378	Class-1	Class-1 (Classic wza; hpred-based)	Poly_export__SLBB__Wza_C	Poly_export__SLBB__Wza_C
EEX11181.1	Ruegeria_lacuscaerulensis_ITI-1157	409	Class-1	Class-1 (Classic wza; hpred-based)	Poly_export__SLBB__Wza_C	Poly_export__SLBB__Wza_C
EEX13105.1	Citreicella_sp._SE45	404	Class-1	Class-1 (Classic wza; hpred-based)	Poly_export__SLBB__Wza_C	Poly_export__SLBB__Wza_C
EEX13115.1	Citreicella_sp._SE45	363	Class-1	Class-1 (Classic wza; hpred-based)	Poly_export__SLBB__Wza_C	Poly_export__SLBB__Wza_C
EEX15403.1	Citreicella_sp._SE45	379	Class-1	Class-1 (Classic wza; hpred-based)	Poly_export__SLBB__Wza_C	Poly_export__SLBB__Wza_C
EEY95101.1	Acinetobacter_johnsonii_SH046	367	Class-1	Class-1 (Classic wza; hpred-based)	Poly_export__SLBB__Wza_C	Poly_export__Wza_C
EFA73407.1	Raphidiopsis_brookii_D9	596	Class-1	Class-1 (Classic wza; hpred-based)	Poly_export__SLBB__Wza_C	Poly_export__SLBB__SLBB__SLBB__Wza_C
EFC53327.1	Neisseria_subflava_NJ9703	354	Class-1	Class-1 (Classic wza; hpred-based)	Poly_export__SLBB__Wza_C	Poly_export__SLBB__Wza_C
EFG85747.1	Komagataeibacter_hansenii_ATCC_23769	438	Class-1	Class-1 (Classic wza; hpred-based)	Poly_export__SLBB__Wza_C	Poly_export__SLBB__Wza_C
EFG85762.1	Komagataeibacter_hansenii_ATCC_23769	398	Class-1	Class-1 (Classic wza; hpred-based)	Poly_export__SLBB__Wza_C	Poly_export__Wza_C
EFL52506.1	Desulfovibrio_fructosivorans_JJ	288	Class-1	Class-1 (Classic wza; hpred-based)	Poly_export__SLBB__Wza_C	Poly_export__SLBB__Wza_C
EFM89239.1	Actinobacillus_pleuropneumoniae_serovar_4_str._M62	377	Class-1	Class-1 (Classic wza; hpred-based)	Poly_export__SLBB__Wza_C	Poly_export__SLBB__Wza_C
EFN00069.1	Actinobacillus_pleuropneumoniae_serovar_12_str._1096	383	Class-1	Class-1 (Classic wza; hpred-based)	Poly_export__SLBB__Wza_C	Poly_export__SLBB__Wza_C
EFU5505887.1	Salmonella_enterica_subsp._enterica_serovar_Stanleyville	355	Class-1	Class-1 (Classic wza; hpred-based)	Poly_export__SLBB__Wza_C	Poly_export__Wza_C
EFV05222.1	Prevotella_salivae_DSM_15606	268	Class-1	Class-1 (Classic wza; hpred-based)	Poly_export__SLBB__Wza_C	Poly_export__SLBB__Wza_C
EFV64857.1	Neisseria_meningitidis_H44/76	342	Class-1	Class-1 (Classic wza; hpred-based)	Poly_export__SLBB__Wza_C	Poly_export__SLBB__Wza_C
EGC51967.1	Neisseria_meningitidis_N1568	392	Class-1	Class-1 (Classic wza; hpred-based)	Poly_export__SLBB__Wza_C	Poly_export__SLBB__Wza_C
EGD00803.1	Burkholderia_sp._TJI49	402	Class-1	Class-1 (Classic wza; hpred-based)	Poly_export__SLBB__Wza_C	Poly_export__SLBB__SLBB__Wza_C
EGD02905.1	Burkholderia_sp._TJI49	392	Class-1	Class-1 (Classic wza; hpred-based)	Poly_export__SLBB__Wza_C	Poly_export__SLBB__SLBB__Wza_C
EGD03711.1	Burkholderia_sp._TJI49	339	Class-1	Class-1 (Classic wza; hpred-based)	Poly_export__SLBB__Wza_C	Poly_export__SLBB__SLBB__Wza_C
EGD03968.1	Burkholderia_sp._TJI49	367	Class-1	Class-1 (Classic wza; hpred-based)	Poly_export__SLBB__Wza_C	Poly_export__SLBB__SLBB__Wza_C
EGD60855.1	Novosphingobium_nitrogenifigens_DSM_19370	372	Class-1	Class-1 (Classic wza; hpred-based)	Poly_export__SLBB__Wza_C	Poly_export__SLBB__Wza_C
EGG77816.1	Gluconacetobacter_sp._SXCC-1	408	Class-1	Class-1 (Classic wza; hpred-based)	Poly_export__SLBB__Wza_C	Poly_export__SLBB__Wza_C
EGH29741.1	Pseudomonas_syringae_pv._japonica_str._M301072	259	Class-1	Class-1 (Classic wza; hpred-based)	Poly_export__SLBB__Wza_C	Poly_export__SLBB__Wza_C
EGH5322603.1	Salmonella_enterica	345	Class-1	Class-1 (Classic wza; hpred-based)	Poly_export__SLBB__Wza_C	Poly_export__Wza_C
EGJ31959.1	Moorea_producens_3L	454	Class-1	Class-1 (Classic wza; hpred-based)	Poly_export__SLBB__Wza_C	Poly_export__SLBB__Wza_C
EGJ3414136.1	Salmonella_enterica_subsp._houtenae	355	Class-1	Class-1 (Classic wza; hpred-based)	Poly_export__SLBB__Wza_C	Poly_export__Wza_C
EGJ72037.1	Bacteroides_coprosuis_DSM_18011	260	Class-1	Class-1 (Classic wza; hpred-based)	Poly_export__SLBB__Wza_C	Poly_export__SLBB__Wza_C
EGK89563.1	Microcoleus_vaginatus_FGP-2	576	Class-1	Class-1 (Classic wza; hpred-based)	Poly_export__SLBB__Wza_C	Poly_export__SLBB__SLBB__SLBB__SLBB__Wza_C
EGK90047.1	Microcoleus_vaginatus_FGP-2	621	Class-1	Class-1 (Classic wza; hpred-based)	Poly_export__SLBB__Wza_C	Poly_export__SLBB__SLBB__SLBB__Wza_C
EGO7252336.1	Salmonella_enterica	354	Class-1	Class-1 (Classic wza; hpred-based)	Poly_export__SLBB__Wza_C	Poly_export__Wza_C
EGP43834.1	Achromobacter_insuavis_AXX-A	384	Class-1	Class-1 (Classic wza; hpred-based)	Poly_export__SLBB__Wza_C	Poly_export__SLBB__Wza_C
EGT5931034.1	Elizabethkingia_anophelis	265	Class-1	Class-1 (Classic wza; hpred-based)	Poly_export__SLBB__Wza_C	Poly_export__Wza_C
EGT5941906.1	Elizabethkingia_anophelis	265	Class-1	Class-1 (Classic wza; hpred-based)	Poly_export__SLBB__Wza_C	Poly_export__Wza_C
EGV17684.1	Thiocapsa_marina_5811	354	Class-1	Class-1 (Classic wza; hpred-based)	Poly_export__SLBB__Wza_C	Poly_export__SLBB__SLBB__Wza_C
EGV34976.1	Neisseria_weaveri_ATCC_51223	355	Class-1	Class-1 (Classic wza; hpred-based)	Poly_export__SLBB__Wza_C	Poly_export__Wza_C
EGV37453.1	Neisseria_weaveri_LMG_5135	355	Class-1	Class-1 (Classic wza; hpred-based)	Poly_export__SLBB__Wza_C	Poly_export__Wza_C
EGV43271.2	Bizionia_argentinensis_JUB59	248	Class-1	Class-1 (Classic wza; hpred-based)	Poly_export__SLBB__Wza_C	Poly_export__SLBB__Wza_C
EGY5372099.1	Acinetobacter_nosocomialis	366	Class-1	Class-1 (Classic wza; hpred-based)	Poly_export__SLBB__Wza_C	Poly_export__Wza_C
EGY6094503.1	Acinetobacter_baumannii	366	Class-1	Class-1 (Classic wza; hpred-based)	Poly_export__SLBB__Wza_C	Poly_export__SLBB__Wza_C
EGY6861601.1	Acinetobacter_baumannii	366	Class-1	Class-1 (Classic wza; hpred-based)	Poly_export__SLBB__Wza_C	Poly_export__SLBB__Wza_C
EGY6899889.1	Acinetobacter_baumannii	366	Class-1	Class-1 (Classic wza; hpred-based)	Poly_export__SLBB__Wza_C	Poly_export__SLBB__Wza_C
EGY6911000.1	Acinetobacter_baumannii	366	Class-1	Class-1 (Classic wza; hpred-based)	Poly_export__SLBB__Wza_C	Poly_export__SLBB__Wza_C
EGY8378022.1	Acinetobacter_baumannii	366	Class-1	Class-1 (Classic wza; hpred-based)	Poly_export__SLBB__Wza_C	Poly_export__SLBB__Wza_C
EGY8628412.1	Acinetobacter_baumannii	366	Class-1	Class-1 (Classic wza; hpred-based)	Poly_export__SLBB__Wza_C	Poly_export__SLBB__Wza_C
EGY8676976.1	Acinetobacter_baumannii	366	Class-1	Class-1 (Classic wza; hpred-based)	Poly_export__SLBB__Wza_C	Poly_export__Wza_C
EHA62419.1	Synechococcus_sp._WH_8016	390	Class-1	Class-1 (Classic wza; hpred-based)	Poly_export__SLBB__Wza_C	Poly_export__SLBB__SLBB__Wza_C
EHC08918.1	Fischerella_thermalis_JSC-11	504	Class-1	Class-1 (Classic wza; hpred-based)	Poly_export__SLBB__Wza_C	Poly_export__SLBB__SLBB__Wza_C
EHG7889285.1	Citrobacter_braakii	355	Class-1	Class-1 (Classic wza; hpred-based)	Poly_export__SLBB__Wza_C	Poly_export__Wza_C
EHH05304.1	Agrobacterium_tumefaciens_CCNWGS0286	362	Class-1	Class-1 (Classic wza; hpred-based)	Poly_export__SLBB__Wza_C	Poly_export__SLBB__SLBB__Wza_C
EHH68873.1	Gluconobacter_morbifer_G707	405	Class-1	Class-1 (Classic wza; hpred-based)	Poly_export__SLBB__Wza_C	Poly_export__SLBB__Wza_C
EHJ11764.1	Crocosphaera_watsonii_WH_0003	437	Class-1	Class-1 (Classic wza; hpred-based)	Poly_export__SLBB__Wza_C	Poly_export__SLBB__SLBB__SLBB__Wza_C
EHJ58185.1	Novosphingobium_pentaromativorans_US6-1	341	Class-1	Class-1 (Classic wza; hpred-based)	Poly_export__SLBB__Wza_C	Poly_export__SLBB__SLBB__Wza_C
EHJ99890.1	Agrobacterium_tumefaciens_5A	414	Class-1	Class-1 (Classic wza; hpred-based)	Poly_export__SLBB__Wza_C	Poly_export__SLBB__SLBB__Wza_C
EHK63815.1	Achromobacter_arsenitoxydans_SY8	344	Class-1	Class-1 (Classic wza; hpred-based)	Poly_export__SLBB__Wza_C	Poly_export__SLBB__Wza_C
EHK76395.1	Sinorhizobium_meliloti_CCNWSX0020	377	Class-1	Class-1 (Classic wza; hpred-based)	Poly_export__SLBB__Wza_C	Poly_export__SLBB__Wza_C
EHM03467.1	Acetobacteraceae_bacterium_AT-5844	244	Class-1	Class-1 (Classic wza; hpred-based)	Poly_export__SLBB__Wza_C	Poly_export__SLBB__Wza_C
EIE49463.1	Citreicella_sp._357	383	Class-1	Class-1 (Classic wza; hpred-based)	Poly_export__SLBB__Wza_C	Poly_export__SLBB__Wza_C
EIE52610.1	Citreicella_sp._357	373	Class-1	Class-1 (Classic wza; hpred-based)	Poly_export__SLBB__Wza_C	Poly_export__SLBB__Wza_C
EIF31254.1	Burkholderia_sp._Ch1-1	409	Class-1	Class-1 (Classic wza; hpred-based)	Poly_export__SLBB__Wza_C	Poly_export__SLBB__SLBB__Wza_C
EIF33304.1	Burkholderia_sp._Ch1-1	400	Class-1	Class-1 (Classic wza; hpred-based)	Poly_export__SLBB__Wza_C	Poly_export__SLBB__SLBB__Wza_C
EIF33758.1	Burkholderia_sp._Ch1-1	350	Class-1	Class-1 (Classic wza; hpred-based)	Poly_export__SLBB__Wza_C	Poly_export__SLBB__SLBB__Wza_C
EIP88286.1	Burkholderia_thailandensis_MSMB43	340	Class-1	Class-1 (Classic wza; hpred-based)	Poly_export__SLBB__Wza_C	Poly_export__SLBB__SLBB__Wza_C
EIP88311.1	Burkholderia_thailandensis_MSMB43	390	Class-1	Class-1 (Classic wza; hpred-based)	Poly_export__SLBB__Wza_C	Poly_export__SLBB__SLBB__Wza_C
EIZ79039.1	Novosphingobium_sp._Rr_2-17	229	Class-1	Class-1 (Classic wza; hpred-based)	Poly_export__SLBB__Wza_C	Poly_export__SLBB__Wza_C
EIZ80793.1	Novosphingobium_sp._Rr_2-17	409	Class-1	Class-1 (Classic wza; hpred-based)	Poly_export__SLBB__Wza_C	Poly_export__SLBB__SLBB__Wza_C
EJC61323.1	Alcaligenes_faecalis_subsp._faecalis_NCIB_8687	388	Class-1	Class-1 (Classic wza; hpred-based)	Poly_export__SLBB__Wza_C	Poly_export__SLBB__Wza_C
EJC67678.1	Rhizobium_leguminosarum_bv._viciae_WSM1455	422	Class-1	Class-1 (Classic wza; hpred-based)	Poly_export__SLBB__Wza_C	Poly_export__SLBB__SLBB__Wza_C
EJC77433.1	Rhizobium_leguminosarum_bv._trifolii_WSM2012	422	Class-1	Class-1 (Classic wza; hpred-based)	Poly_export__SLBB__Wza_C	Poly_export__SLBB__SLBB__Wza_C
EJC80881.1	Rhizobium_leguminosarum_bv._trifolii_WSM2297	422	Class-1	Class-1 (Classic wza; hpred-based)	Poly_export__SLBB__Wza_C	Poly_export__SLBB__SLBB__Wza_C
EJM78133.1	Pseudomonas_sp._GM55	371	Class-1	Class-1 (Classic wza; hpred-based)	Poly_export__SLBB__Wza_C	Poly_export__SLBB__SLBB__Wza_C
EJN06082.1	Phyllobacterium_sp._YR531	406	Class-1	Class-1 (Classic wza; hpred-based)	Poly_export__SLBB__Wza_C	Poly_export__SLBB__Wza_C
EJN09137.1	Bradyrhizobium_sp._YR681	376	Class-1	Class-1 (Classic wza; hpred-based)	Poly_export__SLBB__Wza_C	Poly_export__SLBB__SLBB__Wza_C
EJO28865.1	Achromobacter_marplatensis	382	Class-1	Class-1 (Classic wza; hpred-based)	Poly_export__SLBB__Wza_C	Poly_export__SLBB__Wza_C
EJO33616.1	Achromobacter_marplatensis	320	Class-1	Class-1 (Classic wza; hpred-based)	Poly_export__SLBB__Wza_C	Poly_export__SLBB__Wza_C
EJS83242.1	Pasteurella_multocida_subsp._multocida_str._P52VAC	366	Class-1	Class-1 (Classic wza; hpred-based)	Poly_export__SLBB__Wza_C	Poly_export__SLBB__SLBB__Wza_C
EJT04677.1	Rhizobium_sp._CCGE_510	361	Class-1	Class-1 (Classic wza; hpred-based)	Poly_export__SLBB__Wza_C	Poly_export__SLBB__SLBB__Wza_C
EJU14690.1	Sphingomonas_sp._LH128	235	Class-1	Class-1 (Classic wza; hpred-based)	Poly_export__SLBB__Wza_C	Poly_export__SLBB__Wza_C
EJU55605.1	Neisseria_meningitidis_NM255	381	Class-1	Class-1 (Classic wza; hpred-based)	Poly_export__SLBB__Wza_C	Poly_export__SLBB__Wza_C
EJU57314.1	Neisseria_meningitidis_93004	374	Class-1	Class-1 (Classic wza; hpred-based)	Poly_export__SLBB__Wza_C	Poly_export__SLBB__Wza_C
EJU73154.1	Neisseria_meningitidis_80179	377	Class-1	Class-1 (Classic wza; hpred-based)	Poly_export__SLBB__Wza_C	Poly_export__SLBB__Wza_C
EJW11982.1	Rhodovulum_sp._PH10	351	Class-1	Class-1 (Classic wza; hpred-based)	Poly_export__SLBB__Wza_C	Poly_export__SLBB__SLBB__Wza_C
EJZ17230.1	Rhizobium_sp._Pop5	359	Class-1	Class-1 (Classic wza; hpred-based)	Poly_export__SLBB__Wza_C	Poly_export__SLBB__SLBB__Wza_C
EKD26692.1	uncultured_bacterium	245	Class-1	Class-1 (Classic wza; hpred-based)	Poly_export__SLBB__Wza_C	Poly_export__SLBB__Wza_C
EKD44961.1	uncultured_bacterium	266	Class-1	Class-1 (Classic wza; hpred-based)	Poly_export__SLBB__Wza_C	Poly_export__Wza_C
EKD55058.1	uncultured_bacterium	292	Class-1	Class-1 (Classic wza; hpred-based)	Poly_export__SLBB__Wza_C	Poly_export__SLBB__Wza_C
EKD59283.1	uncultured_bacterium	206	Class-1	Class-1 (Classic wza; hpred-based)	Poly_export__SLBB__Wza_C	Poly_export__SLBB__Wza_C
EKD72253.1	uncultured_bacterium	210	Class-1	Class-1 (Classic wza; hpred-based)	Poly_export__SLBB__Wza_C	Poly_export__SLBB__Wza_C
EKE03192.1	uncultured_bacterium	377	Class-1	Class-1 (Classic wza; hpred-based)	Poly_export__SLBB__Wza_C	Poly_export__SLBB__SLBB__Wza_C
EKE03272.1	uncultured_bacterium	397	Class-1	Class-1 (Classic wza; hpred-based)	Poly_export__SLBB__Wza_C	Poly_export__SLBB__SLBB__Wza_C
EKE04296.1	uncultured_bacterium	380	Class-1	Class-1 (Classic wza; hpred-based)	Poly_export__SLBB__Wza_C	Poly_export__SLBB__SLBB__Wza_C
EKE22324.1	uncultured_bacterium	365	Class-1	Class-1 (Classic wza; hpred-based)	Poly_export__SLBB__Wza_C	Poly_export__Wza_C
EKE44007.1	Oceaniovalibus_guishaninsula_JLT2003	376	Class-1	Class-1 (Classic wza; hpred-based)	Poly_export__SLBB__Wza_C	Poly_export__SLBB__Wza_C
EKK00860.1	Rhodopirellula_baltica_SH28	761	Class-1	Class-1 (Classic wza; hpred-based)	Poly_export__SLBB__Wza_C	Poly_export__Poly_export__SLBB__Wza_C
EKK08927.1	Acinetobacter_baumannii_Naval-72	366	Class-1	Class-1 (Classic wza; hpred-based)	Poly_export__SLBB__Wza_C	Poly_export__Wza_C
EKO41171.1	Desulfovibrio_magneticus_str._Maddingley_MBC34	288	Class-1	Class-1 (Classic wza; hpred-based)	Poly_export__SLBB__Wza_C	Poly_export__SLBB__Wza_C
EKQ67103.1	Leptolyngbyaceae_cyanobacterium_JSC-12	486	Class-1	Class-1 (Classic wza; hpred-based)	Poly_export__SLBB__Wza_C	Poly_export__SLBB__SLBB__SLBB__SLBB__Wza_C
EKQ68742.1	Leptolyngbyaceae_cyanobacterium_JSC-12	490	Class-1	Class-1 (Classic wza; hpred-based)	Poly_export__SLBB__Wza_C	Poly_export__SLBB__SLBB__SLBB__Wza_C
EKQ70208.1	Leptolyngbyaceae_cyanobacterium_JSC-12	390	Class-1	Class-1 (Classic wza; hpred-based)	Poly_export__SLBB__Wza_C	Poly_export__SLBB__SLBB__Wza_C
EKU28329.1	Alcaligenes_sp._HPC1271	366	Class-1	Class-1 (Classic wza; hpred-based)	Poly_export__SLBB__Wza_C	Poly_export__SLBB__SLBB__Wza_C
EKV02559.1	Leptolyngbya_sp._PCC_7375	471	Class-1	Class-1 (Classic wza; hpred-based)	Poly_export__SLBB__Wza_C	Poly_export__SLBB__Wza_C
EKV03815.1	Leptolyngbya_sp._PCC_7375	366	Class-1	Class-1 (Classic wza; hpred-based)	Poly_export__SLBB__Wza_C	Poly_export__SLBB__SLBB__Wza_C
EKY09495.1	Neisseria_sp._oral_taxon_020_str._F0370	342	Class-1	Class-1 (Classic wza; hpred-based)	Poly_export__SLBB__Wza_C	Poly_export__SLBB__SLBB__Wza_C
EKY29989.1	Brevundimonas_diminuta_470-4	241	Class-1	Class-1 (Classic wza; hpred-based)	Poly_export__SLBB__Wza_C	Poly_export__SLBB__Wza_C
EKY30584.1	Brevundimonas_diminuta_470-4	380	Class-1	Class-1 (Classic wza; hpred-based)	Poly_export__SLBB__Wza_C	Poly_export__SLBB__Wza_C
ELP32389.1	Rhodopirellula_baltica_SWK14	78	Class-1	Class-1 (Classic wza; hpred-based)	Poly_export__SLBB__Wza_C	Poly_export__Wza_C
ELP54136.1	Microcystis_aeruginosa_TAIHU98	351	Class-1	Class-1 (Classic wza; hpred-based)	Poly_export__SLBB__Wza_C	Poly_export__SLBB__Wza_C
ELP57175.1	Microcystis_aeruginosa_TAIHU98	487	Class-1	Class-1 (Classic wza; hpred-based)	Poly_export__SLBB__Wza_C	Poly_export__SLBB__SLBB__SLBB__Wza_C
ELQ09820.1	Pseudomonas_fluorescens_BRIP34879	259	Class-1	Class-1 (Classic wza; hpred-based)	Poly_export__SLBB__Wza_C	Poly_export__SLBB__Wza_C
ELR68500.1	Fulvivirga_imtechensis_AK7	232	Class-1	Class-1 (Classic wza; hpred-based)	Poly_export__SLBB__Wza_C	Poly_export__SLBB__Wza_C
ELR71783.1	Fulvivirga_imtechensis_AK7	228	Class-1	Class-1 (Classic wza; hpred-based)	Poly_export__SLBB__Wza_C	Poly_export__Wza_C
ELR97265.1	Gloeocapsa_sp._PCC_73106	391	Class-1	Class-1 (Classic wza; hpred-based)	Poly_export__SLBB__Wza_C	Poly_export__SLBB__Wza_C
ELW89754.1	Acinetobacter_sp._WC-743	358	Class-1	Class-1 (Classic wza; hpred-based)	Poly_export__SLBB__Wza_C	Poly_export__SLBB__Wza_C
EMD81694.1	Pacificimonas_flava	199	Class-1	Class-1 (Classic wza; hpred-based)	Poly_export__SLBB__Wza_C	Poly_export__SLBB__Wza_C
EMI21808.1	Rhodopirellula_maiorica_SM1	407	Class-1	Class-1 (Classic wza; hpred-based)	Poly_export__SLBB__Wza_C	Poly_export__Poly_export__SLBB__Wza_C
EMI27607.1	Rhodopirellula_europaea_SH398	444	Class-1	Class-1 (Classic wza; hpred-based)	Poly_export__SLBB__Wza_C	Poly_export__Poly_export__SLBB__Wza_C
EMI40562.1	Rhodopirellula_sp._SWK7	663	Class-1	Class-1 (Classic wza; hpred-based)	Poly_export__SLBB__Wza_C	Poly_export__Poly_export__SLBB__Wza_C
EMI44445.1	Rhodopirellula_sp._SWK7	432	Class-1	Class-1 (Classic wza; hpred-based)	Poly_export__SLBB__Wza_C	Poly_export__Poly_export__SLBB__Wza_C
EMI45452.1	Rhodopirellula_sp._SWK7	481	Class-1	Class-1 (Classic wza; hpred-based)	Poly_export__SLBB__Wza_C	Poly_export__Wza_C
EMI56417.1	Rhodopirellula_sallentina_SM41	680	Class-1	Class-1 (Classic wza; hpred-based)	Poly_export__SLBB__Wza_C	Poly_export__Poly_export__SLBB__Wza_C
EMI57017.1	Rhodopirellula_sallentina_SM41	427	Class-1	Class-1 (Classic wza; hpred-based)	Poly_export__SLBB__Wza_C	Poly_export__Poly_export__SLBB__Wza_C
EMR02838.1	Cesiribacter_andamanensis_AMV16	268	Class-1	Class-1 (Classic wza; hpred-based)	Poly_export__SLBB__Wza_C	Poly_export__Wza_C
EMR03954.1	Cesiribacter_andamanensis_AMV16	263	Class-1	Class-1 (Classic wza; hpred-based)	Poly_export__SLBB__Wza_C	Poly_export__SLBB__Wza_C
EMS79557.1	Desulfotignum_phosphitoxidans_DSM_13687	350	Class-1	Class-1 (Classic wza; hpred-based)	Poly_export__SLBB__Wza_C	Poly_export__Poly_export__SLBB__Wza_C
ENN85923.1	Rhizobium_freirei_PRF_81	423	Class-1	Class-1 (Classic wza; hpred-based)	Poly_export__SLBB__Wza_C	Poly_export__SLBB__Wza_C
ENU15079.1	Acinetobacter_sp._CIP_A162	364	Class-1	Class-1 (Classic wza; hpred-based)	Poly_export__SLBB__Wza_C	Poly_export__SLBB__Wza_C
ENU64142.1	Acinetobacter_lwoffii_NIPH_715	391	Class-1	Class-1 (Classic wza; hpred-based)	Poly_export__SLBB__Wza_C	Poly_export__Wza_C
ENU83932.1	Acinetobacter_sp._CIP_102159	386	Class-1	Class-1 (Classic wza; hpred-based)	Poly_export__SLBB__Wza_C	Poly_export__Wza_C
ENU87671.1	Acinetobacter_sp._CIP_102129	390	Class-1	Class-1 (Classic wza; hpred-based)	Poly_export__SLBB__Wza_C	Poly_export__SLBB__Wza_C
ENU95204.1	Acinetobacter_sp._CIP_102082	390	Class-1	Class-1 (Classic wza; hpred-based)	Poly_export__SLBB__Wza_C	Poly_export__SLBB__Wza_C
ENV70871.1	Acinetobacter_towneri_DSM_14962_=_CIP_107472	371	Class-1	Class-1 (Classic wza; hpred-based)	Poly_export__SLBB__Wza_C	Poly_export__Wza_C
ENV71564.1	Acinetobacter_johnsonii_ANC_3681	353	Class-1	Class-1 (Classic wza; hpred-based)	Poly_export__SLBB__Wza_C	Poly_export__Wza_C
ENV76552.1	Acinetobacter_ursingii_DSM_16037_=_CIP_107286	406	Class-1	Class-1 (Classic wza; hpred-based)	Poly_export__SLBB__Wza_C	Poly_export__SLBB__Wza_C
ENV81864.1	Acinetobacter_bouvetii_DSM_14964_=_CIP_107468	366	Class-1	Class-1 (Classic wza; hpred-based)	Poly_export__SLBB__Wza_C	Poly_export__Wza_C
ENW25312.1	Acinetobacter_lwoffii_NCTC_5866_=_CIP_64.10_=_NIPH_512	367	Class-1	Class-1 (Classic wza; hpred-based)	Poly_export__SLBB__Wza_C	Poly_export__Wza_C
ENW96771.1	Acinetobacter_sp._NIPH_298	371	Class-1	Class-1 (Classic wza; hpred-based)	Poly_export__SLBB__Wza_C	Poly_export__SLBB__Wza_C
ENX10973.1	Acinetobacter_variabilis	391	Class-1	Class-1 (Classic wza; hpred-based)	Poly_export__SLBB__Wza_C	Poly_export__Wza_C
ENX24012.1	Acinetobacter_sp._NIPH_2168	275	Class-1	Class-1 (Classic wza; hpred-based)	Poly_export__SLBB__Wza_C	Poly_export__SLBB__Wza_C
ENX32297.1	Acinetobacter_colistiniresistens	368	Class-1	Class-1 (Classic wza; hpred-based)	Poly_export__SLBB__Wza_C	Poly_export__SLBB__Wza_C
ENY74054.1	Pseudomonas_putida_TRO1	363	Class-1	Class-1 (Classic wza; hpred-based)	Poly_export__SLBB__Wza_C	Poly_export__SLBB__SLBB__Wza_C
ENY81464.1	Sphingopyxis_sp._MC1	220	Class-1	Class-1 (Classic wza; hpred-based)	Poly_export__SLBB__Wza_C	Poly_export__SLBB__Wza_C
EOA05176.1	Herbaspirillum_frisingense_GSF30	389	Class-1	Class-1 (Classic wza; hpred-based)	Poly_export__SLBB__Wza_C	Poly_export__SLBB__SLBB__Wza_C
EOR28513.1	Elizabethkingia_meningoseptica_ATCC_13253_=_NBRC_12535	284	Class-1	Class-1 (Classic wza; hpred-based)	Poly_export__SLBB__Wza_C	Poly_export__SLBB__Wza_C
EOT16160.1	Pseudomonas_aeruginosa_MSH-10	267	Class-1	Class-1 (Classic wza; hpred-based)	Poly_export__SLBB__Wza_C	Poly_export__SLBB__Wza_C
EPA92492.1	Pseudomonas_sp._G5(2012)	372	Class-1	Class-1 (Classic wza; hpred-based)	Poly_export__SLBB__Wza_C	Poly_export__SLBB__SLBB__Wza_C
EPE72719.1	Pasteurella_multocida_1500C	371	Class-1	Class-1 (Classic wza; hpred-based)	Poly_export__SLBB__Wza_C	Poly_export__SLBB__SLBB__Wza_C
EPJ53604.1	Osedax_symbiont_Rs2	698	Class-1	Class-1 (Classic wza; hpred-based)	Poly_export__SLBB__Wza_C	Poly_export__SLBB__SLBB__SLBB__SLBB__SLBB__SLBB__Wza_C
EPN01171.1	Pseudomonas_syringae_pv._actinidiae_ICMP_19070	199	Class-1	Class-1 (Classic wza; hpred-based)	Poly_export__SLBB__Wza_C	Poly_export__SLBB__Wza_C
EPN63624.1	Pseudomonas_syringae_pv._actinidiae_ICMP_19096	224	Class-1	Class-1 (Classic wza; hpred-based)	Poly_export__SLBB__Wza_C	Poly_export__SLBB__Wza_C
EPR12687.1	Sphingobium_chinhatense_IP26	298	Class-1	Class-1 (Classic wza; hpred-based)	Poly_export__SLBB__Wza_C	Poly_export__SLBB__Wza_C
EPR66331.1	Cyclobacterium_qasimii_M12-11B	262	Class-1	Class-1 (Classic wza; hpred-based)	Poly_export__SLBB__Wza_C	Poly_export__SLBB__Wza_C
EPR82626.1	Acinetobacter_junii_MTCC_11364	350	Class-1	Class-1 (Classic wza; hpred-based)	Poly_export__SLBB__Wza_C	Poly_export__SLBB__Wza_C
EPX80922.1	Litoreibacter_arenae_DSM_19593	376	Class-1	Class-1 (Classic wza; hpred-based)	Poly_export__SLBB__Wza_C	Poly_export__SLBB__Wza_C
EPX85587.1	Salipiger_mucosus_DSM_16094	381	Class-1	Class-1 (Classic wza; hpred-based)	Poly_export__SLBB__Wza_C	Poly_export__SLBB__Wza_C
EPX97030.1	Ralstonia_sp._AU12-08	354	Class-1	Class-1 (Classic wza; hpred-based)	Poly_export__SLBB__Wza_C	Poly_export__SLBB__SLBB__Wza_C
EPZ00166.1	Mannheimia_haemolytica_D38	349	Class-1	Class-1 (Classic wza; hpred-based)	Poly_export__SLBB__Wza_C	Poly_export__SLBB__Wza_C
EPZ87907.1	Burkholderia_cenocepacia_K56-2Valvano	408	Class-1	Class-1 (Classic wza; hpred-based)	Poly_export__SLBB__Wza_C	Poly_export__SLBB__SLBB__Wza_C
EQA97225.1	Sphingobium_sp._HDIP04	303	Class-1	Class-1 (Classic wza; hpred-based)	Poly_export__SLBB__Wza_C	Poly_export__SLBB__SLBB__Wza_C
EQB00638.1	Sphingobium_quisquiliarum_P25	385	Class-1	Class-1 (Classic wza; hpred-based)	Poly_export__SLBB__Wza_C	Poly_export__SLBB__Wza_C
EQB18012.1	Novosphingobium_lindaniclasticum_LE124	210	Class-1	Class-1 (Classic wza; hpred-based)	Poly_export__SLBB__Wza_C	Poly_export__SLBB__Wza_C
EQB26462.1	Sporomusa_ovata_DSM_2662	211	Class-1	Class-1 (Classic wza; hpred-based)	Poly_export__SLBB__Wza_C	Poly_export__SLBB__Wza_C
EQB91564.1	Elizabethkingia_anophelis_502	287	Class-1	Class-1 (Classic wza; hpred-based)	Poly_export__SLBB__Wza_C	Poly_export__SLBB__Wza_C
ERI60152.1	Xylella_fastidiosa_subsp._multiplex_Griffin-1	270	Class-1	Class-1 (Classic wza; hpred-based)	Poly_export__SLBB__Wza_C	Poly_export__SLBB__Wza_C
ERJ35189.1	Burkholderia_sp._AU4i	397	Class-1	Class-1 (Classic wza; hpred-based)	Poly_export__SLBB__Wza_C	Poly_export__SLBB__SLBB__Wza_C
ERJ39537.1	Burkholderia_sp._AU4i	385	Class-1	Class-1 (Classic wza; hpred-based)	Poly_export__SLBB__Wza_C	Poly_export__SLBB__SLBB__Wza_C
ERL03706.1	Mitsuokella_sp._oral_taxon_131_str._W9106	291	Class-1	Class-1 (Classic wza; hpred-based)	Poly_export__SLBB__Wza_C	Poly_export__SLBB__Wza_C
ERM84333.1	Rhodonellum_psychrophilum_GCM71_=_DSM_17998	272	Class-1	Class-1 (Classic wza; hpred-based)	Poly_export__SLBB__Wza_C	Poly_export__SLBB__Wza_C
ERN40139.1	Rubidibacter_lacunae_KORDI_51-2	398	Class-1	Class-1 (Classic wza; hpred-based)	Poly_export__SLBB__Wza_C	Poly_export__SLBB__SLBB__Wza_C
ERP96897.1	Labrenzia_sp._C1B10	369	Class-1	Class-1 (Classic wza; hpred-based)	Poly_export__SLBB__Wza_C	Poly_export__SLBB__SLBB__Wza_C
ERT05677.1	Lyngbya_aestuarii_BL_J	472	Class-1	Class-1 (Classic wza; hpred-based)	Poly_export__SLBB__Wza_C	Poly_export__SLBB__SLBB__SLBB__Wza_C
ERV68560.1	Pseudomonas_aeruginosa_BL04	264	Class-1	Class-1 (Classic wza; hpred-based)	Poly_export__SLBB__Wza_C	Poly_export__SLBB__Wza_C
ERX56801.1	Pseudomonas_aeruginosa_CF18	264	Class-1	Class-1 (Classic wza; hpred-based)	Poly_export__SLBB__Wza_C	Poly_export__SLBB__Wza_C
ESH88907.1	Cupriavidus_sp._HPC(L)	364	Class-1	Class-1 (Classic wza; hpred-based)	Poly_export__SLBB__Wza_C	Poly_export__SLBB__SLBB__Wza_C
ESP62438.1	Smithella_sp._ME-1	373	Class-1	Class-1 (Classic wza; hpred-based)	Poly_export__SLBB__Wza_C	Poly_export__Wza_C
ESQ74413.1	Asticcacaulis_sp._AC402	241	Class-1	Class-1 (Classic wza; hpred-based)	Poly_export__SLBB__Wza_C	Poly_export__SLBB__Wza_C
ESQ83931.1	Asticcacaulis_sp._AC466	210	Class-1	Class-1 (Classic wza; hpred-based)	Poly_export__SLBB__Wza_C	Poly_export__SLBB__Wza_C
ESS36479.1	Burkholderia_cenocepacia_KC-01	284	Class-1	Class-1 (Classic wza; hpred-based)	Poly_export__SLBB__Wza_C	Poly_export__SLBB__SLBB__Wza_C
ESS37714.1	Burkholderia_cenocepacia_KC-01	368	Class-1	Class-1 (Classic wza; hpred-based)	Poly_export__SLBB__Wza_C	Poly_export__SLBB__SLBB__Wza_C
ESS38250.1	Burkholderia_cenocepacia_KC-01	398	Class-1	Class-1 (Classic wza; hpred-based)	Poly_export__SLBB__Wza_C	Poly_export__SLBB__SLBB__Wza_C
ESS74106.1	Methyloglobulus_morosus_KoM1	211	Class-1	Class-1 (Classic wza; hpred-based)	Poly_export__SLBB__Wza_C	Poly_export__SLBB__Wza_C
ESW59858.1	Rhodobacter_sp._CACIA14H1	368	Class-1	Class-1 (Classic wza; hpred-based)	Poly_export__SLBB__Wza_C	Poly_export__SLBB__Wza_C
ETA50360.1	Rhodobacteraceae_bacterium_PD-2	385	Class-1	Class-1 (Classic wza; hpred-based)	Poly_export__SLBB__Wza_C	Poly_export__SLBB__SLBB__Wza_C
ETA52822.2	Rhodobacteraceae_bacterium_PD-2	373	Class-1	Class-1 (Classic wza; hpred-based)	Poly_export__SLBB__Wza_C	Poly_export__SLBB__Wza_C
ETD83781.1	Rhodobacter_capsulatus_YW1	378	Class-1	Class-1 (Classic wza; hpred-based)	Poly_export__SLBB__Wza_C	Poly_export__SLBB__Wza_C
ETD88804.1	Rhodobacter_capsulatus_YW2	378	Class-1	Class-1 (Classic wza; hpred-based)	Poly_export__SLBB__Wza_C	Poly_export__SLBB__Wza_C
ETE34164.1	Xylella_fastidiosa_32	266	Class-1	Class-1 (Classic wza; hpred-based)	Poly_export__SLBB__Wza_C	Poly_export__SLBB__Wza_C
ETF04374.1	Advenella_kashmirensis_W13003	354	Class-1	Class-1 (Classic wza; hpred-based)	Poly_export__SLBB__Wza_C	Poly_export__SLBB__SLBB__Wza_C
ETI98639.1	Veillonella_dispar_DORA_11	247	Class-1	Class-1 (Classic wza; hpred-based)	Poly_export__SLBB__Wza_C	Poly_export__SLBB__Wza_C
ETN93160.1	Gammaproteobacteria_bacterium_MOLA455	198	Class-1	Class-1 (Classic wza; hpred-based)	Poly_export__SLBB__Wza_C	Poly_export__SLBB__Wza_C
ETW12080.1	Roseivivax_marinus	374	Class-1	Class-1 (Classic wza; hpred-based)	Poly_export__SLBB__Wza_C	Poly_export__SLBB__Wza_C
ETW98435.1	Candidatus_Entotheonella_factor	236	Class-1	Class-1 (Classic wza; hpred-based)	Poly_export__SLBB__Wza_C	Poly_export__SLBB__Wza_C
ETX05766.1	Candidatus_Entotheonella_gemina	236	Class-1	Class-1 (Classic wza; hpred-based)	Poly_export__SLBB__Wza_C	Poly_export__SLBB__Wza_C
ETX13861.1	Roseivivax_halodurans_JCM_10272	372	Class-1	Class-1 (Classic wza; hpred-based)	Poly_export__SLBB__Wza_C	Poly_export__SLBB__Wza_C
ETX28222.1	Roseivivax_isoporae_LMG_25204	395	Class-1	Class-1 (Classic wza; hpred-based)	Poly_export__SLBB__Wza_C	Poly_export__Wza_C
EUB94939.1	Rhizobium_sp._CF080	314	Class-1	Class-1 (Classic wza; hpred-based)	Poly_export__SLBB__Wza_C	Poly_export__SLBB__Wza_C
EWG15255.1	Xylella_fastidiosa_Mul-MD	211	Class-1	Class-1 (Classic wza; hpred-based)	Poly_export__SLBB__Wza_C	Poly_export__SLBB__Wza_C
EWS79194.1	Xylella_taiwanensis	249	Class-1	Class-1 (Classic wza; hpred-based)	Poly_export__SLBB__Wza_C	Poly_export__SLBB__Wza_C
EXA58856.1	Acinetobacter_baumannii_348935	358	Class-1	Class-1 (Classic wza; hpred-based)	Poly_export__SLBB__Wza_C	Poly_export__Wza_C
EXC07229.1	Acinetobacter_baumannii_625974	366	Class-1	Class-1 (Classic wza; hpred-based)	Poly_export__SLBB__Wza_C	Poly_export__Wza_C
EXD37207.1	Acinetobacter_sp._479375	365	Class-1	Class-1 (Classic wza; hpred-based)	Poly_export__SLBB__Wza_C	Poly_export__SLBB__Wza_C
EXE57082.1	Acinetobacter_sp._1239920	364	Class-1	Class-1 (Classic wza; hpred-based)	Poly_export__SLBB__Wza_C	Poly_export__SLBB__Wza_C
EXE84570.1	Acinetobacter_baumannii_532279	366	Class-1	Class-1 (Classic wza; hpred-based)	Poly_export__SLBB__Wza_C	Poly_export__Wza_C
EXF57461.1	Acinetobacter_sp._1294596	344	Class-1	Class-1 (Classic wza; hpred-based)	Poly_export__SLBB__Wza_C	Poly_export__SLBB__Wza_C
EXI15026.1	Acinetobacter_sp._723929	366	Class-1	Class-1 (Classic wza; hpred-based)	Poly_export__SLBB__Wza_C	Poly_export__Wza_C
EXI68589.1	Candidatus_Accumulibacter_sp._SK-12	367	Class-1	Class-1 (Classic wza; hpred-based)	Poly_export__SLBB__Wza_C	Poly_export__SLBB__SLBB__Wza_C
EXI74714.1	Candidatus_Accumulibacter_sp._SK-11	395	Class-1	Class-1 (Classic wza; hpred-based)	Poly_export__SLBB__Wza_C	Poly_export__SLBB__SLBB__Wza_C
EXI82414.1	Candidatus_Accumulibacter_sp._BA-92	394	Class-1	Class-1 (Classic wza; hpred-based)	Poly_export__SLBB__Wza_C	Poly_export__SLBB__SLBB__Wza_C
EXJ00241.1	Burkholderia_pseudomallei_MSHR6137	400	Class-1	Class-1 (Classic wza; hpred-based)	Poly_export__SLBB__Wza_C	Poly_export__SLBB__SLBB__Wza_C
EXY84837.1	Bacteroides_fragilis_str._3996_N(B)_6	624	Class-1	Class-1 (Classic wza; hpred-based)	Poly_export__SLBB__Wza_C	Poly_export__SLBB__SLBB__SLBB__SLBB__Wza_C
EYD70397.1	Limimaricola_hongkongensis_DSM_17492	346	Class-1	Class-1 (Classic wza; hpred-based)	Poly_export__SLBB__Wza_C	Poly_export__SLBB__Wza_C
EYD70967.1	Limimaricola_hongkongensis_DSM_17492	366	Class-1	Class-1 (Classic wza; hpred-based)	Poly_export__SLBB__Wza_C	Poly_export__SLBB__Wza_C
EZP55126.1	Sphingomonas_sp._RIT328	152	Class-1	Class-1 (Classic wza; hpred-based)	Poly_export__SLBB__Wza_C	Poly_export__SLBB__Wza_C
EZP65325.1	Pseudomonas_sp._RIT357	266	Class-1	Class-1 (Classic wza; hpred-based)	Poly_export__SLBB__Wza_C	Poly_export__SLBB__Wza_C
EZQ06678.1	Acinetobacter_sp._Ver3	367	Class-1	Class-1 (Classic wza; hpred-based)	Poly_export__SLBB__Wza_C	Poly_export__SLBB__SLBB__Wza_C
GAC27050.1	Glaciecola_pallidula_DSM_14239_=_ACAM_615	434	Class-1	Class-1 (Classic wza; hpred-based)	Poly_export__SLBB__Wza_C	Poly_export__Wza_C
GAD00794.1	Agarivorans_albus_MKT_106	712	Class-1	Class-1 (Classic wza; hpred-based)	Poly_export__SLBB__Wza_C	Poly_export__SLBB__SLBB__SLBB__SLBB__SLBB__SLBB__Wza_C
GAD54109.1	Limimaricola_cinnabarinus_LL-001	377	Class-1	Class-1 (Classic wza; hpred-based)	Poly_export__SLBB__Wza_C	Poly_export__SLBB__SLBB__Wza_C
GAF02025.1	Saccharicrinis_fermentans_DSM_9555_=_JCM_21142	675	Class-1	Class-1 (Classic wza; hpred-based)	Poly_export__SLBB__Wza_C	Poly_export__SLBB__SLBB__SLBB__SLBB__SLBB__Wza_C
GAJ30866.1	Bradyrhizobium_sp._DOA9	405	Class-1	Class-1 (Classic wza; hpred-based)	Poly_export__SLBB__Wza_C	Poly_export__SLBB__SLBB__Wza_C
GAJ93235.1	Agrobacterium_rhizogenes_NBRC_13257	335	Class-1	Class-1 (Classic wza; hpred-based)	Poly_export__SLBB__Wza_C	Poly_export__SLBB__SLBB__Wza_C
GAL87091.1	Sporocytophaga_myxococcoides	260	Class-1	Class-1 (Classic wza; hpred-based)	Poly_export__SLBB__Wza_C	Poly_export__Wza_C
GAL91811.1	Microcystis_aeruginosa_NIES-44	364	Class-1	Class-1 (Classic wza; hpred-based)	Poly_export__SLBB__Wza_C	Poly_export__SLBB__Wza_C
GAL94845.1	Microcystis_aeruginosa_NIES-44	487	Class-1	Class-1 (Classic wza; hpred-based)	Poly_export__SLBB__Wza_C	Poly_export__SLBB__SLBB__SLBB__Wza_C
GAM99019.1	alpha_proteobacterium_U9-1i	237	Class-1	Class-1 (Classic wza; hpred-based)	Poly_export__SLBB__Wza_C	Poly_export__SLBB__Wza_C
GAN33081.1	Candidatus_Brocadia_sinica_JPN1	245	Class-1	Class-1 (Classic wza; hpred-based)	Poly_export__SLBB__Wza_C	Poly_export__SLBB__Wza_C
GAN54802.1	Tanticharoenia_sakaeratensis_NBRC_103193	455	Class-1	Class-1 (Classic wza; hpred-based)	Poly_export__SLBB__Wza_C	Poly_export__SLBB__Wza_C
GAN65951.1	Acetobacter_orientalis	413	Class-1	Class-1 (Classic wza; hpred-based)	Poly_export__SLBB__Wza_C	Poly_export__Wza_C
GAN84616.1	Komagataeibacter_hansenii_JCM_7643	390	Class-1	Class-1 (Classic wza; hpred-based)	Poly_export__SLBB__Wza_C	Poly_export__SLBB__Wza_C
GAN91761.1	Gluconobacter_frateurii_M-2	409	Class-1	Class-1 (Classic wza; hpred-based)	Poly_export__SLBB__Wza_C	Poly_export__SLBB__SLBB__Wza_C
GAN97288.1	Komagataeibacter_europaeus_NBRC_3261	295	Class-1	Class-1 (Classic wza; hpred-based)	Poly_export__SLBB__Wza_C	Poly_export__SLBB__SLBB__Wza_C
GAN97450.1	Komagataeibacter_europaeus_NBRC_3261	422	Class-1	Class-1 (Classic wza; hpred-based)	Poly_export__SLBB__Wza_C	Poly_export__SLBB__Wza_C
GAO31471.1	Geofilum_rubicundum_JCM_15548	745	Class-1	Class-1 (Classic wza; hpred-based)	Poly_export__SLBB__Wza_C	Poly_export__SLBB__SLBB__SLBB__SLBB__SLBB__Wza_C
GAO39054.1	Sphingomonas_changbaiensis_NBRC_104936	245	Class-1	Class-1 (Classic wza; hpred-based)	Poly_export__SLBB__Wza_C	Poly_export__SLBB__Wza_C
GAO40119.1	Sphingomonas_changbaiensis_NBRC_104936	289	Class-1	Class-1 (Classic wza; hpred-based)	Poly_export__SLBB__Wza_C	Poly_export__SLBB__SLBB__Wza_C
GAO54879.1	Novosphingobium_sp._MD-1	349	Class-1	Class-1 (Classic wza; hpred-based)	Poly_export__SLBB__Wza_C	Poly_export__SLBB__Wza_C
GAO92959.1	Pseudomonas_syringae_pv._actinidiae	237	Class-1	Class-1 (Classic wza; hpred-based)	Poly_export__SLBB__Wza_C	Poly_export__SLBB__Wza_C
GAP38674.1	Ideonella_sakaiensis	400	Class-1	Class-1 (Classic wza; hpred-based)	Poly_export__SLBB__Wza_C	Poly_export__SLBB__Wza_C
GAP95128.1	Leptolyngbya_sp._NIES-2104	335	Class-1	Class-1 (Classic wza; hpred-based)	Poly_export__SLBB__Wza_C	Poly_export__SLBB__SLBB__Wza_C
GAP95225.1	Leptolyngbya_sp._NIES-2104	403	Class-1	Class-1 (Classic wza; hpred-based)	Poly_export__SLBB__Wza_C	Poly_export__SLBB__SLBB__Wza_C
GAP96771.1	Leptolyngbya_sp._NIES-2104	694	Class-1	Class-1 (Classic wza; hpred-based)	Poly_export__SLBB__Wza_C	Poly_export__SLBB__SLBB__SLBB__Wza_C
GAT63854.1	Paludibacter_jiangxiensis	266	Class-1	Class-1 (Classic wza; hpred-based)	Poly_export__SLBB__Wza_C	Poly_export__Wza_C
GAU04598.1	Burkholderia_stabilis	379	Class-1	Class-1 (Classic wza; hpred-based)	Poly_export__SLBB__Wza_C	Poly_export__SLBB__SLBB__Wza_C
GAU07091.1	Burkholderia_stabilis	366	Class-1	Class-1 (Classic wza; hpred-based)	Poly_export__SLBB__Wza_C	Poly_export__SLBB__SLBB__Wza_C
GAU07224.1	Burkholderia_stabilis	365	Class-1	Class-1 (Classic wza; hpred-based)	Poly_export__SLBB__Wza_C	Poly_export__SLBB__SLBB__Wza_C
GAU73882.1	Alcaligenes_faecalis_subsp._faecalis_NBRC_13111	385	Class-1	Class-1 (Classic wza; hpred-based)	Poly_export__SLBB__Wza_C	Poly_export__SLBB__Wza_C
GAU82903.1	Bosea_sp._BIWAKO-01	381	Class-1	Class-1 (Classic wza; hpred-based)	Poly_export__SLBB__Wza_C	Poly_export__SLBB__Wza_C
GAW33156.1	Roseovarius_sp._A-2	372	Class-1	Class-1 (Classic wza; hpred-based)	Poly_export__SLBB__Wza_C	Poly_export__Wza_C
GAW65278.1	Geobacter_pelophilus	181	Class-1	Class-1 (Classic wza; hpred-based)	Poly_export__SLBB__Wza_C	Poly_export__SLBB__Wza_C
GAX37187.1	Nodularia_sp._NIES-3585	518	Class-1	Class-1 (Classic wza; hpred-based)	Poly_export__SLBB__Wza_C	Poly_export__SLBB__SLBB__Wza_C
GAX60409.1	Candidatus_Scalindua_japonica	248	Class-1	Class-1 (Classic wza; hpred-based)	Poly_export__SLBB__Wza_C	Poly_export__SLBB__Wza_C
GAX61261.1	Candidatus_Scalindua_japonica	268	Class-1	Class-1 (Classic wza; hpred-based)	Poly_export__SLBB__Wza_C	Poly_export__SLBB__Wza_C
GAY26846.1	Prevotella_sp._MGM1	269	Class-1	Class-1 (Classic wza; hpred-based)	Poly_export__SLBB__Wza_C	Poly_export__SLBB__Wza_C
GBC90287.1	bacterium_HR14	376	Class-1	Class-1 (Classic wza; hpred-based)	Poly_export__SLBB__Wza_C	Poly_export__SLBB__SLBB__SLBB__Wza_C
GBC94136.1	bacterium_HR15	301	Class-1	Class-1 (Classic wza; hpred-based)	Poly_export__SLBB__Wza_C	Poly_export__SLBB__SLBB__Wza_C
GBC94747.1	bacterium_HR16	306	Class-1	Class-1 (Classic wza; hpred-based)	Poly_export__SLBB__Wza_C	Poly_export__SLBB__SLBB__Wza_C
GBC95417.1	bacterium_HR16	362	Class-1	Class-1 (Classic wza; hpred-based)	Poly_export__SLBB__Wza_C	Poly_export__SLBB__SLBB__SLBB__Wza_C
GBC99463.1	bacterium_HR17	629	Class-1	Class-1 (Classic wza; hpred-based)	Poly_export__SLBB__Wza_C	Poly_export__SLBB__SLBB__SLBB__SLBB__SLBB__SLBB__Wza_C
GBD00674.1	bacterium_HR18	957	Class-1	Class-1 (Classic wza; hpred-based)	Poly_export__SLBB__Wza_C	Poly_export__SLBB__SLBB__SLBB__SLBB__SLBB__SLBB__SLBB__Wza_C
GBD03047.1	bacterium_HR19	253	Class-1	Class-1 (Classic wza; hpred-based)	Poly_export__SLBB__Wza_C	Poly_export__Wza_C
GBD25701.1	bacterium_HR30	240	Class-1	Class-1 (Classic wza; hpred-based)	Poly_export__SLBB__Wza_C	Poly_export__SLBB__Wza_C
GBD27997.1	bacterium_HR31	299	Class-1	Class-1 (Classic wza; hpred-based)	Poly_export__SLBB__Wza_C	Poly_export__SLBB__SLBB__Wza_C
GBD35572.1	bacterium_HR36	345	Class-1	Class-1 (Classic wza; hpred-based)	Poly_export__SLBB__Wza_C	Poly_export__Poly_export__Wza_C
GBD37769.1	bacterium_HR37	329	Class-1	Class-1 (Classic wza; hpred-based)	Poly_export__SLBB__Wza_C	Poly_export__SLBB__SLBB__Wza_C
GBD47401.1	Methylopila_sp._Yamaguchi	404	Class-1	Class-1 (Classic wza; hpred-based)	Poly_export__SLBB__Wza_C	Poly_export__SLBB__SLBB__Wza_C
GBD88585.1	bacterium_BMS3Abin03	533	Class-1	Class-1 (Classic wza; hpred-based)	Poly_export__SLBB__Wza_C	Poly_export__SLBB__SLBB__SLBB__SLBB__Wza_C
GBD95963.1	bacterium_BMS3Abin06	267	Class-1	Class-1 (Classic wza; hpred-based)	Poly_export__SLBB__Wza_C	Poly_export__SLBB__Wza_C
GBD96006.1	bacterium_BMS3Abin06	277	Class-1	Class-1 (Classic wza; hpred-based)	Poly_export__SLBB__Wza_C	Poly_export__SLBB__Wza_C
GBE02585.1	bacterium_BMS3Abin08	345	Class-1	Class-1 (Classic wza; hpred-based)	Poly_export__SLBB__Wza_C	Poly_export__SLBB__SLBB__Wza_C
GBE02887.1	bacterium_BMS3Abin08	349	Class-1	Class-1 (Classic wza; hpred-based)	Poly_export__SLBB__Wza_C	Poly_export__Poly_export__SLBB__Wza_C
GBE11348.1	bacterium_BMS3Abin12	363	Class-1	Class-1 (Classic wza; hpred-based)	Poly_export__SLBB__Wza_C	Poly_export__Wza_C
GBE12313.1	bacterium_BMS3Abin13	353	Class-1	Class-1 (Classic wza; hpred-based)	Poly_export__SLBB__Wza_C	Poly_export__SLBB__SLBB__Wza_C
GBE26432.1	bacterium_BMS3Bbin03	219	Class-1	Class-1 (Classic wza; hpred-based)	Poly_export__SLBB__Wza_C	Poly_export__SLBB__Wza_C
GBE28694.1	bacterium_BMS3Bbin03	414	Class-1	Class-1 (Classic wza; hpred-based)	Poly_export__SLBB__Wza_C	Poly_export__SLBB__SLBB__Wza_C
GBE30785.1	bacterium_BMS3Bbin04	355	Class-1	Class-1 (Classic wza; hpred-based)	Poly_export__SLBB__Wza_C	Poly_export__SLBB__SLBB__Wza_C
GBE30934.1	bacterium_BMS3Bbin04	267	Class-1	Class-1 (Classic wza; hpred-based)	Poly_export__SLBB__Wza_C	Poly_export__SLBB__SLBB__Wza_C
GBE34000.1	bacterium_BMS3Bbin06	345	Class-1	Class-1 (Classic wza; hpred-based)	Poly_export__SLBB__Wza_C	Poly_export__SLBB__SLBB__Wza_C
GBE35233.1	bacterium_BMS3Bbin06	349	Class-1	Class-1 (Classic wza; hpred-based)	Poly_export__SLBB__Wza_C	Poly_export__Poly_export__SLBB__Wza_C
GBE48164.1	bacterium_BMS3Bbin12	363	Class-1	Class-1 (Classic wza; hpred-based)	Poly_export__SLBB__Wza_C	Poly_export__Wza_C
GBE75261.1	Microcystis_aeruginosa_NIES-87	408	Class-1	Class-1 (Classic wza; hpred-based)	Poly_export__SLBB__Wza_C	Poly_export__SLBB__Wza_C
GBF22942.1	Candidatus_Gastranaerophilus_sp._(ex_Termes_propinquus)	420	Class-1	Class-1 (Classic wza; hpred-based)	Poly_export__SLBB__Wza_C	Poly_export__SLBB__Wza_C
GBF52552.1	Microcystis_sp._0824	489	Class-1	Class-1 (Classic wza; hpred-based)	Poly_export__SLBB__Wza_C	Poly_export__SLBB__SLBB__SLBB__Wza_C
GBF55655.1	Microcystis_sp._0824	350	Class-1	Class-1 (Classic wza; hpred-based)	Poly_export__SLBB__Wza_C	Poly_export__SLBB__Wza_C
GBF79937.1	Aphanothece_sacrum_FPU1	409	Class-1	Class-1 (Classic wza; hpred-based)	Poly_export__SLBB__Wza_C	Poly_export__SLBB__Wza_C
GBF82315.1	Aphanothece_sacrum_FPU1	476	Class-1	Class-1 (Classic wza; hpred-based)	Poly_export__SLBB__Wza_C	Poly_export__SLBB__SLBB__SLBB__Wza_C
GBF83843.1	Aphanothece_sacrum_FPU3	410	Class-1	Class-1 (Classic wza; hpred-based)	Poly_export__SLBB__Wza_C	Poly_export__SLBB__Wza_C
GBH28227.1	Burkholderia_vietnamiensis	368	Class-1	Class-1 (Classic wza; hpred-based)	Poly_export__SLBB__Wza_C	Poly_export__SLBB__SLBB__Wza_C
GBH31049.1	Sphingobium_xenophagum	429	Class-1	Class-1 (Classic wza; hpred-based)	Poly_export__SLBB__Wza_C	Poly_export__SLBB__SLBB__Wza_C
GBL15541.1	Microcystis_aeruginosa_NIES-1211	489	Class-1	Class-1 (Classic wza; hpred-based)	Poly_export__SLBB__Wza_C	Poly_export__SLBB__SLBB__SLBB__Wza_C
GBO54647.1	Pseudanabaena_sp._lw0831	364	Class-1	Class-1 (Classic wza; hpred-based)	Poly_export__SLBB__Wza_C	Poly_export__Wza_C
GCA70609.1	Microcystis_aeruginosa_NIES-2519	489	Class-1	Class-1 (Classic wza; hpred-based)	Poly_export__SLBB__Wza_C	Poly_export__SLBB__SLBB__SLBB__Wza_C
GCA72003.1	Microcystis_aeruginosa_NIES-2519	327	Class-1	Class-1 (Classic wza; hpred-based)	Poly_export__SLBB__Wza_C	Poly_export__Wza_C
GCA74114.1	Microcystis_aeruginosa_NIES-2520	489	Class-1	Class-1 (Classic wza; hpred-based)	Poly_export__SLBB__Wza_C	Poly_export__SLBB__SLBB__SLBB__Wza_C
GCA79915.1	Microcystis_aeruginosa_NIES-2521	489	Class-1	Class-1 (Classic wza; hpred-based)	Poly_export__SLBB__Wza_C	Poly_export__SLBB__SLBB__SLBB__Wza_C
GCA92443.1	Microcystis_aeruginosa_11-30S32	489	Class-1	Class-1 (Classic wza; hpred-based)	Poly_export__SLBB__Wza_C	Poly_export__SLBB__SLBB__SLBB__Wza_C
GCA94597.1	Microcystis_aeruginosa_11-30S32	364	Class-1	Class-1 (Classic wza; hpred-based)	Poly_export__SLBB__Wza_C	Poly_export__SLBB__Wza_C
GCB06403.1	Ralstonia_sp._SET104	349	Class-1	Class-1 (Classic wza; hpred-based)	Poly_export__SLBB__Wza_C	Poly_export__SLBB__SLBB__Wza_C
GCC50619.1	Chryseotalea_sanaruensis	272	Class-1	Class-1 (Classic wza; hpred-based)	Poly_export__SLBB__Wza_C	Poly_export__SLBB__Wza_C
GCD78836.1	Schleiferia_thermophila	260	Class-1	Class-1 (Classic wza; hpred-based)	Poly_export__SLBB__Wza_C	Poly_export__Wza_C
GCL38156.1	Sphaerospermopsis_reniformis	485	Class-1	Class-1 (Classic wza; hpred-based)	Poly_export__SLBB__Wza_C	Poly_export__SLBB__SLBB__Wza_C
GCL42262.1	Dolichospermum_planctonicum	464	Class-1	Class-1 (Classic wza; hpred-based)	Poly_export__SLBB__Wza_C	Poly_export__SLBB__SLBB__Wza_C
GCL44927.1	Microcystis_aeruginosa_NIES-3787	489	Class-1	Class-1 (Classic wza; hpred-based)	Poly_export__SLBB__Wza_C	Poly_export__SLBB__SLBB__SLBB__Wza_C
GCL48800.1	Microcystis_aeruginosa_NIES-3804	487	Class-1	Class-1 (Classic wza; hpred-based)	Poly_export__SLBB__Wza_C	Poly_export__SLBB__SLBB__SLBB__Wza_C
GCL53361.1	Microcystis_aeruginosa_NIES-3806	489	Class-1	Class-1 (Classic wza; hpred-based)	Poly_export__SLBB__Wza_C	Poly_export__SLBB__SLBB__SLBB__Wza_C
GCL56924.1	Microcystis_aeruginosa_NIES-3807	489	Class-1	Class-1 (Classic wza; hpred-based)	Poly_export__SLBB__Wza_C	Poly_export__SLBB__SLBB__SLBB__Wza_C
GDX46003.1	Bacteroidetes_bacterium	777	Class-1	Class-1 (Classic wza; hpred-based)	Poly_export__SLBB__Wza_C	Poly_export__SLBB__SLBB__SLBB__Wza_C
GDX51512.1	Bacteroidetes_bacterium	221	Class-1	Class-1 (Classic wza; hpred-based)	Poly_export__SLBB__Wza_C	Poly_export__Wza_C
GDX63331.1	Chlorobi_bacterium	567	Class-1	Class-1 (Classic wza; hpred-based)	Poly_export__SLBB__Wza_C	Poly_export__SLBB__SLBB__SLBB__SLBB__Wza_C
GDX66742.1	Chlorobi_bacterium	588	Class-1	Class-1 (Classic wza; hpred-based)	Poly_export__SLBB__Wza_C	Poly_export__SLBB__SLBB__SLBB__Wza_C
GDX73794.1	Cyanobium_sp.	371	Class-1	Class-1 (Classic wza; hpred-based)	Poly_export__SLBB__Wza_C	Poly_export__SLBB__SLBB__SLBB__Wza_C
GDX75198.1	Cyanobium_sp.	368	Class-1	Class-1 (Classic wza; hpred-based)	Poly_export__SLBB__Wza_C	Poly_export__SLBB__SLBB__Wza_C
GDX75432.1	Cyanobium_sp.	329	Class-1	Class-1 (Classic wza; hpred-based)	Poly_export__SLBB__Wza_C	Poly_export__Wza_C
GDX75730.1	Cyanobium_sp.	308	Class-1	Class-1 (Classic wza; hpred-based)	Poly_export__SLBB__Wza_C	Poly_export__SLBB__SLBB__Wza_C
GDX82894.1	Deltaproteobacteria_bacterium	236	Class-1	Class-1 (Classic wza; hpred-based)	Poly_export__SLBB__Wza_C	Poly_export__SLBB__Wza_C
GDX92881.1	Planctomycetia_bacterium	404	Class-1	Class-1 (Classic wza; hpred-based)	Poly_export__SLBB__Wza_C	Poly_export__SLBB__SLBB__Wza_C
GDX96315.1	Planctomycetia_bacterium	464	Class-1	Class-1 (Classic wza; hpred-based)	Poly_export__SLBB__Wza_C	Poly_export__Poly_export__Wza_C
GDY01494.1	Planctomycetes_bacterium	233	Class-1	Class-1 (Classic wza; hpred-based)	Poly_export__SLBB__Wza_C	Poly_export__SLBB__Wza_C
GEA25599.1	Microcystis_aeruginosa_NIES-4325	489	Class-1	Class-1 (Classic wza; hpred-based)	Poly_export__SLBB__Wza_C	Poly_export__SLBB__SLBB__SLBB__Wza_C
GEB43477.1	Gluconobacter_sphaericus_NBRC_12467	418	Class-1	Class-1 (Classic wza; hpred-based)	Poly_export__SLBB__Wza_C	Poly_export__SLBB__SLBB__Wza_C
GEB87600.1	Zymomonas_mobilis_subsp._mobilis	364	Class-1	Class-1 (Classic wza; hpred-based)	Poly_export__SLBB__Wza_C	Poly_export__Wza_C
GEB88435.1	Zymomonas_mobilis_subsp._pomaceae	396	Class-1	Class-1 (Classic wza; hpred-based)	Poly_export__SLBB__Wza_C	Poly_export__Wza_C
GEC00097.1	Brevundimonas_diminuta	231	Class-1	Class-1 (Classic wza; hpred-based)	Poly_export__SLBB__Wza_C	Poly_export__SLBB__Wza_C
GEC16800.1	Nitrobacter_winogradskyi	362	Class-1	Class-1 (Classic wza; hpred-based)	Poly_export__SLBB__Wza_C	Poly_export__SLBB__Wza_C
GEC61879.1	Gluconobacter_oxydans	387	Class-1	Class-1 (Classic wza; hpred-based)	Poly_export__SLBB__Wza_C	Poly_export__SLBB__SLBB__Wza_C
GED73683.1	Pseudomonas_fluorescens	351	Class-1	Class-1 (Classic wza; hpred-based)	Poly_export__SLBB__Wza_C	Poly_export__Poly_export__SLBB__Wza_C
GEK67196.1	Paracoccus_denitrificans	364	Class-1	Class-1 (Classic wza; hpred-based)	Poly_export__SLBB__Wza_C	Poly_export__SLBB__Wza_C
GEL02841.1	Swaminathania_salitolerans	404	Class-1	Class-1 (Classic wza; hpred-based)	Poly_export__SLBB__Wza_C	Poly_export__Wza_C
GEL42391.1	Methylorubrum_extorquens	411	Class-1	Class-1 (Classic wza; hpred-based)	Poly_export__SLBB__Wza_C	Poly_export__SLBB__Wza_C
GEM16295.1	Gluconobacter_oxydans_NBRC_3293	434	Class-1	Class-1 (Classic wza; hpred-based)	Poly_export__SLBB__Wza_C	Poly_export__SLBB__SLBB__Wza_C
GEN99648.1	Novosphingobium_sediminis	230	Class-1	Class-1 (Classic wza; hpred-based)	Poly_export__SLBB__Wza_C	Poly_export__SLBB__Wza_C
GEO85699.1	Rhizobium_naphthalenivorans	365	Class-1	Class-1 (Classic wza; hpred-based)	Poly_export__SLBB__Wza_C	Poly_export__SLBB__Wza_C
GEP56300.1	Reyranella_soli	343	Class-1	Class-1 (Classic wza; hpred-based)	Poly_export__SLBB__Wza_C	Poly_export__SLBB__SLBB__Wza_C
GEP60881.1	Reyranella_soli	343	Class-1	Class-1 (Classic wza; hpred-based)	Poly_export__SLBB__Wza_C	Poly_export__SLBB__SLBB__Wza_C
GES46144.1	Rhizobium_sp._S-62	318	Class-1	Class-1 (Classic wza; hpred-based)	Poly_export__SLBB__Wza_C	Poly_export__SLBB__Wza_C
GES51988.1	Rhizobium_sp._S-93	333	Class-1	Class-1 (Classic wza; hpred-based)	Poly_export__SLBB__Wza_C	Poly_export__SLBB__Wza_C
GFE50901.1	Roseobacter_cerasinus	364	Class-1	Class-1 (Classic wza; hpred-based)	Poly_export__SLBB__Wza_C	Poly_export__SLBB__SLBB__Wza_C
GFE52019.1	Roseobacter_cerasinus	377	Class-1	Class-1 (Classic wza; hpred-based)	Poly_export__SLBB__Wza_C	Poly_export__SLBB__Wza_C
GFE63508.1	Litoreibacter_roseus	378	Class-1	Class-1 (Classic wza; hpred-based)	Poly_export__SLBB__Wza_C	Poly_export__SLBB__Wza_C
GFE68245.1	Chroococcus_sp._FPU101	379	Class-1	Class-1 (Classic wza; hpred-based)	Poly_export__SLBB__Wza_C	Poly_export__SLBB__Wza_C
GFE69586.1	Chroococcus_sp._FPU101	465	Class-1	Class-1 (Classic wza; hpred-based)	Poly_export__SLBB__Wza_C	Poly_export__SLBB__SLBB__SLBB__Wza_C
GFE70457.1	Chroococcus_sp._FPU101	453	Class-1	Class-1 (Classic wza; hpred-based)	Poly_export__SLBB__Wza_C	Poly_export__SLBB__SLBB__Wza_C
GFI06444.1	Muribaculaceae_bacterium	280	Class-1	Class-1 (Classic wza; hpred-based)	Poly_export__SLBB__Wza_C	Poly_export__SLBB__Wza_C
GFO64867.1	Geomonas_paludis	200	Class-1	Class-1 (Classic wza; hpred-based)	Poly_export__SLBB__Wza_C	Poly_export__SLBB__Wza_C
GFZ77768.1	Sphingobium_fuliginis	406	Class-1	Class-1 (Classic wza; hpred-based)	Poly_export__SLBB__Wza_C	Poly_export__SLBB__Wza_C
GGA14395.1	Okeania_sp._KiyG1	504	Class-1	Class-1 (Classic wza; hpred-based)	Poly_export__SLBB__Wza_C	Poly_export__SLBB__SLBB__Wza_C
GGA42827.1	Dyella_nitratireducens	322	Class-1	Class-1 (Classic wza; hpred-based)	Poly_export__SLBB__Wza_C	Poly_export__SLBB__Wza_C
GGB25595.1	Mucilaginibacter_rubeus	260	Class-1	Class-1 (Classic wza; hpred-based)	Poly_export__SLBB__Wza_C	Poly_export__SLBB__Wza_C
GGB80502.1	Henriciella_pelagia	206	Class-1	Class-1 (Classic wza; hpred-based)	Poly_export__SLBB__Wza_C	Poly_export__SLBB__Wza_C
GGC39789.1	Paraburkholderia_caffeinilytica	407	Class-1	Class-1 (Classic wza; hpred-based)	Poly_export__SLBB__Wza_C	Poly_export__SLBB__SLBB__Wza_C
GGC50709.1	Marivirga_lumbricoides	285	Class-1	Class-1 (Classic wza; hpred-based)	Poly_export__SLBB__Wza_C	Poly_export__SLBB__Wza_C
GGC67973.1	Paraburkholderia_caffeinilytica	394	Class-1	Class-1 (Classic wza; hpred-based)	Poly_export__SLBB__Wza_C	Poly_export__SLBB__SLBB__Wza_C
GGC68677.1	Paraburkholderia_caffeinilytica	313	Class-1	Class-1 (Classic wza; hpred-based)	Poly_export__SLBB__Wza_C	Poly_export__SLBB__SLBB__Wza_C
GGD36321.1	Maritimibacter_lacisalsi	364	Class-1	Class-1 (Classic wza; hpred-based)	Poly_export__SLBB__Wza_C	Poly_export__Wza_C
GGD49582.1	Aurantiacibacter_arachoides	241	Class-1	Class-1 (Classic wza; hpred-based)	Poly_export__SLBB__Wza_C	Poly_export__SLBB__Wza_C
GGD69114.1	Caballeronia_grimmiae	401	Class-1	Class-1 (Classic wza; hpred-based)	Poly_export__SLBB__Wza_C	Poly_export__SLBB__SLBB__Wza_C
GGD87029.1	Rhizobium_anhuiense	338	Class-1	Class-1 (Classic wza; hpred-based)	Poly_export__SLBB__Wza_C	Poly_export__SLBB__Wza_C
GGE00581.1	Gemmobacter_megaterium	378	Class-1	Class-1 (Classic wza; hpred-based)	Poly_export__SLBB__Wza_C	Poly_export__SLBB__SLBB__Wza_C
GGE19841.1	Gemmobacter_megaterium	346	Class-1	Class-1 (Classic wza; hpred-based)	Poly_export__SLBB__Wza_C	Poly_export__SLBB__Wza_C
GGE28913.1	Pseudooceanicola_flagellatus	378	Class-1	Class-1 (Classic wza; hpred-based)	Poly_export__SLBB__Wza_C	Poly_export__SLBB__Wza_C
GGE89023.1	Sphingomonas_prati	365	Class-1	Class-1 (Classic wza; hpred-based)	Poly_export__SLBB__Wza_C	Poly_export__SLBB__Wza_C
GGE98277.1	Hymenobacter_cavernae	275	Class-1	Class-1 (Classic wza; hpred-based)	Poly_export__SLBB__Wza_C	Poly_export__Wza_C
GGF63702.1	Mameliella_alba	465	Class-1	Class-1 (Classic wza; hpred-based)	Poly_export__SLBB__Wza_C	Poly_export__SLBB__SLBB__Wza_C
GGF71542.1	Paracoccus_acridae	381	Class-1	Class-1 (Classic wza; hpred-based)	Poly_export__SLBB__Wza_C	Poly_export__SLBB__Wza_C
GGF78944.1	Rhizobium_wenxiniae	379	Class-1	Class-1 (Classic wza; hpred-based)	Poly_export__SLBB__Wza_C	Poly_export__SLBB__SLBB__Wza_C
GGF86399.1	Arenimonas_maotaiensis	241	Class-1	Class-1 (Classic wza; hpred-based)	Poly_export__SLBB__Wza_C	Poly_export__SLBB__Wza_C
GGG08886.1	Dokdonia_pacifica	279	Class-1	Class-1 (Classic wza; hpred-based)	Poly_export__SLBB__Wza_C	Poly_export__SLBB__Wza_C
GGG78798.1	Paraphaeobacter_pallidus	375	Class-1	Class-1 (Classic wza; hpred-based)	Poly_export__SLBB__Wza_C	Poly_export__SLBB__Wza_C
GGG93355.1	Acidipila_dinghuensis	304	Class-1	Class-1 (Classic wza; hpred-based)	Poly_export__SLBB__Wza_C	Poly_export__SLBB__SLBB__Wza_C
GGG94554.1	Glycocaulis_albus	246	Class-1	Class-1 (Classic wza; hpred-based)	Poly_export__SLBB__Wza_C	Poly_export__SLBB__Wza_C
GGH14721.1	Mucilaginibacter_phyllosphaerae	251	Class-1	Class-1 (Classic wza; hpred-based)	Poly_export__SLBB__Wza_C	Poly_export__SLBB__Wza_C
GGH17272.1	Alsobacter_metallidurans	386	Class-1	Class-1 (Classic wza; hpred-based)	Poly_export__SLBB__Wza_C	Poly_export__SLBB__Wza_C
GGH19205.1	Mucilaginibacter_phyllosphaerae	253	Class-1	Class-1 (Classic wza; hpred-based)	Poly_export__SLBB__Wza_C	Poly_export__SLBB__Wza_C
GGH20553.1	Cribrihabitans_marinus	378	Class-1	Class-1 (Classic wza; hpred-based)	Poly_export__SLBB__Wza_C	Poly_export__SLBB__Wza_C
GGI29483.1	Bradyrhizobium_guangdongense	407	Class-1	Class-1 (Classic wza; hpred-based)	Poly_export__SLBB__Wza_C	Poly_export__SLBB__SLBB__Wza_C
GGI67190.1	Shewanella_gelidii	433	Class-1	Class-1 (Classic wza; hpred-based)	Poly_export__SLBB__Wza_C	Poly_export__Wza_C
GGI75420.1	Polymorphobacter_multimanifer	230	Class-1	Class-1 (Classic wza; hpred-based)	Poly_export__SLBB__Wza_C	Poly_export__SLBB__Wza_C
GGM07510.1	Pseudooceanicola_nanhaiensis	337	Class-1	Class-1 (Classic wza; hpred-based)	Poly_export__SLBB__Wza_C	Poly_export__SLBB__Wza_C
GGN57663.1	Novosphingobium_indicum	236	Class-1	Class-1 (Classic wza; hpred-based)	Poly_export__SLBB__Wza_C	Poly_export__SLBB__Wza_C
GGO27719.1	Gemmobacter_aquaticus	379	Class-1	Class-1 (Classic wza; hpred-based)	Poly_export__SLBB__Wza_C	Poly_export__SLBB__Wza_C
GGO52881.1	Roseovarius_pacificus	349	Class-1	Class-1 (Classic wza; hpred-based)	Poly_export__SLBB__Wza_C	Poly_export__SLBB__Wza_C
GGP00197.1	Stakelama_pacifica	183	Class-1	Class-1 (Classic wza; hpred-based)	Poly_export__SLBB__Wza_C	Poly_export__SLBB__Wza_C
GGW25678.1	Gemmobacter_lanyuensis	403	Class-1	Class-1 (Classic wza; hpred-based)	Poly_export__SLBB__Wza_C	Poly_export__SLBB__Wza_C
GGW35917.1	Gemmobacter_lanyuensis	384	Class-1	Class-1 (Classic wza; hpred-based)	Poly_export__SLBB__Wza_C	Poly_export__SLBB__Wza_C
GGX26978.1	Aquimarina_muelleri	271	Class-1	Class-1 (Classic wza; hpred-based)	Poly_export__SLBB__Wza_C	Poly_export__SLBB__Wza_C
GGX39661.1	Tateyamaria_omphalii	370	Class-1	Class-1 (Classic wza; hpred-based)	Poly_export__SLBB__Wza_C	Poly_export__Wza_C
GGZ77716.1	Ignatzschineria_indica	384	Class-1	Class-1 (Classic wza; hpred-based)	Poly_export__SLBB__Wza_C	Poly_export__SLBB__SLBB__Wza_C
GHA46076.1	Salinimicrobium_marinum	212	Class-1	Class-1 (Classic wza; hpred-based)	Poly_export__SLBB__Wza_C	Poly_export__SLBB__Wza_C
GHA46154.1	Salinimicrobium_marinum	227	Class-1	Class-1 (Classic wza; hpred-based)	Poly_export__SLBB__Wza_C	Poly_export__SLBB__Wza_C
GHC05767.1	Thermomonas_carbonis	226	Class-1	Class-1 (Classic wza; hpred-based)	Poly_export__SLBB__Wza_C	Poly_export__SLBB__Wza_C
GHC05892.1	Cerasicoccus_arenae	332	Class-1	Class-1 (Classic wza; hpred-based)	Poly_export__SLBB__Wza_C	Poly_export__SLBB__SLBB__Wza_C
GHC29852.1	Gemmobacter_nanjingensis	358	Class-1	Class-1 (Classic wza; hpred-based)	Poly_export__SLBB__Wza_C	Poly_export__SLBB__Wza_C
GHC50625.1	Alcaligenes_pakistanensis	399	Class-1	Class-1 (Classic wza; hpred-based)	Poly_export__SLBB__Wza_C	Poly_export__SLBB__Wza_C
GHC67072.1	Gemmobacter_tilapiae	380	Class-1	Class-1 (Classic wza; hpred-based)	Poly_export__SLBB__Wza_C	Poly_export__SLBB__Wza_C
GHC91806.1	Novosphingobium_pokkalii	235	Class-1	Class-1 (Classic wza; hpred-based)	Poly_export__SLBB__Wza_C	Poly_export__SLBB__Wza_C
GHF59125.1	Seohaeicola_zhoushanensis	408	Class-1	Class-1 (Classic wza; hpred-based)	Poly_export__SLBB__Wza_C	Poly_export__Wza_C
GHG10424.1	Paracoccus_aerius	381	Class-1	Class-1 (Classic wza; hpred-based)	Poly_export__SLBB__Wza_C	Poly_export__SLBB__Wza_C
GHG90430.1	Pseudodonghicola_xiamenensis	377	Class-1	Class-1 (Classic wza; hpred-based)	Poly_export__SLBB__Wza_C	Poly_export__SLBB__Wza_C
GHH19425.1	Sphingomonas_glacialis	350	Class-1	Class-1 (Classic wza; hpred-based)	Poly_export__SLBB__Wza_C	Poly_export__SLBB__Wza_C
GHH56192.1	Pseudomonas_boreopolis	202	Class-1	Class-1 (Classic wza; hpred-based)	Poly_export__SLBB__Wza_C	Poly_export__SLBB__Wza_C
GHN02888.1	Cytophagales_bacterium_WSM2-2	263	Class-1	Class-1 (Classic wza; hpred-based)	Poly_export__SLBB__Wza_C	Poly_export__SLBB__Wza_C
GIL38076.1	Rhodospirillales_bacterium_TMPK1	741	Class-1	Class-1 (Classic wza; hpred-based)	Poly_export__SLBB__Wza_C	Wzz__Poly_export__SLBB__Wza_C
HAA02118.1	Syntrophobacteraceae_bacterium	249	Class-1	Class-1 (Classic wza; hpred-based)	Poly_export__SLBB__Wza_C	Poly_export__SLBB__Wza_C
HAA03494.1	Syntrophobacteraceae_bacterium	244	Class-1	Class-1 (Classic wza; hpred-based)	Poly_export__SLBB__Wza_C	Poly_export__SLBB__Wza_C
HAA15807.1	Cytophagales_bacterium	218	Class-1	Class-1 (Classic wza; hpred-based)	Poly_export__SLBB__Wza_C	Poly_export__SLBB__Wza_C
HAA51404.1	Planctomycetaceae_bacterium	383	Class-1	Class-1 (Classic wza; hpred-based)	Poly_export__SLBB__Wza_C	Poly_export__SLBB__SLBB__Wza_C
HAA75703.1	Candidatus_Latescibacteria_bacterium	386	Class-1	Class-1 (Classic wza; hpred-based)	Poly_export__SLBB__Wza_C	Poly_export__SLBB__SLBB__Wza_C
HAB29592.1	Gemmatimonadetes_bacterium	666	Class-1	Class-1 (Classic wza; hpred-based)	Poly_export__SLBB__Wza_C	Poly_export__SLBB__SLBB__SLBB__SLBB__SLBB__Wza_C
HAB35049.1	Cryomorphaceae_bacterium	506	Class-1	Class-1 (Classic wza; hpred-based)	Poly_export__SLBB__Wza_C	Poly_export__SLBB__SLBB__SLBB__Wza_C
HAB53220.1	Ignavibacteriales_bacterium	250	Class-1	Class-1 (Classic wza; hpred-based)	Poly_export__SLBB__Wza_C	Poly_export__SLBB__Wza_C
HAC00756.1	Brevundimonas_sp.	241	Class-1	Class-1 (Classic wza; hpred-based)	Poly_export__SLBB__Wza_C	Poly_export__SLBB__Wza_C
HAC00964.1	Brevundimonas_sp.	380	Class-1	Class-1 (Classic wza; hpred-based)	Poly_export__SLBB__Wza_C	Poly_export__SLBB__Wza_C
HAC33557.1	Gammaproteobacteria_bacterium	398	Class-1	Class-1 (Classic wza; hpred-based)	Poly_export__SLBB__Wza_C	Poly_export__Poly_export__Wza_C
HAC50522.1	Sulfitobacter_sp.	372	Class-1	Class-1 (Classic wza; hpred-based)	Poly_export__SLBB__Wza_C	Poly_export__Wza_C
HAC62384.1	Cyanothece_sp._UBA12306	385	Class-1	Class-1 (Classic wza; hpred-based)	Poly_export__SLBB__Wza_C	Poly_export__SLBB__Wza_C
HAC66295.1	Cyanothece_sp._UBA12306	454	Class-1	Class-1 (Classic wza; hpred-based)	Poly_export__SLBB__Wza_C	Poly_export__SLBB__SLBB__SLBB__Wza_C
HAC80128.1	Deltaproteobacteria_bacterium	334	Class-1	Class-1 (Classic wza; hpred-based)	Poly_export__SLBB__Wza_C	Poly_export__SLBB__Wza_C
HAC93246.1	Odoribacter_splanchnicus	634	Class-1	Class-1 (Classic wza; hpred-based)	Poly_export__SLBB__Wza_C	Poly_export__SLBB__SLBB__SLBB__SLBB__SLBB__Wza_C
HAD80053.1	Flavobacteriaceae_bacterium	230	Class-1	Class-1 (Classic wza; hpred-based)	Poly_export__SLBB__Wza_C	Poly_export__Wza_C
HAD83236.1	Brevundimonas_sp.	240	Class-1	Class-1 (Classic wza; hpred-based)	Poly_export__SLBB__Wza_C	Poly_export__SLBB__Wza_C
HAD84757.1	Brevundimonas_sp.	381	Class-1	Class-1 (Classic wza; hpred-based)	Poly_export__SLBB__Wza_C	Poly_export__SLBB__SLBB__Wza_C
HAE05310.1	Richelia_sp.	491	Class-1	Class-1 (Classic wza; hpred-based)	Poly_export__SLBB__Wza_C	Poly_export__SLBB__SLBB__Wza_C
HAE8978135.1	Salmonella_enterica_subsp._enterica_serovar_Typhi	346	Class-1	Class-1 (Classic wza; hpred-based)	Poly_export__SLBB__Wza_C	Poly_export__Wza_C
HAF13777.1	Blastocatellia_bacterium	346	Class-1	Class-1 (Classic wza; hpred-based)	Poly_export__SLBB__Wza_C	Poly_export__SLBB__Wza_C
HAF14758.1	Blastocatellia_bacterium	295	Class-1	Class-1 (Classic wza; hpred-based)	Poly_export__SLBB__Wza_C	Poly_export__SLBB__Wza_C
HAF21977.1	Blastocatellia_bacterium	218	Class-1	Class-1 (Classic wza; hpred-based)	Poly_export__SLBB__Wza_C	Poly_export__SLBB__Wza_C
HAF24507.1	Blastocatellia_bacterium	346	Class-1	Class-1 (Classic wza; hpred-based)	Poly_export__SLBB__Wza_C	Poly_export__SLBB__Wza_C
HAF29405.1	Bacteroidales_bacterium	261	Class-1	Class-1 (Classic wza; hpred-based)	Poly_export__SLBB__Wza_C	Poly_export__SLBB__Wza_C
HAF42853.1	Sphingobium_sp.	407	Class-1	Class-1 (Classic wza; hpred-based)	Poly_export__SLBB__Wza_C	Poly_export__SLBB__SLBB__Wza_C
HAF81473.1	Brevundimonas_sp.	390	Class-1	Class-1 (Classic wza; hpred-based)	Poly_export__SLBB__Wza_C	Poly_export__SLBB__SLBB__Wza_C
HAG37368.1	Erythrobacter_sp.	373	Class-1	Class-1 (Classic wza; hpred-based)	Poly_export__SLBB__Wza_C	Poly_export__SLBB__SLBB__Wza_C
HAG50822.1	Deltaproteobacteria_bacterium	263	Class-1	Class-1 (Classic wza; hpred-based)	Poly_export__SLBB__Wza_C	Poly_export__SLBB__Wza_C
HAG81839.1	Cyanobacteria_bacterium_UBA12227	489	Class-1	Class-1 (Classic wza; hpred-based)	Poly_export__SLBB__Wza_C	Poly_export__SLBB__SLBB__SLBB__Wza_C
HAG84668.1	Cyanobacteria_bacterium_UBA12227	496	Class-1	Class-1 (Classic wza; hpred-based)	Poly_export__SLBB__Wza_C	Poly_export__SLBB__SLBB__SLBB__Wza_C
HAH07116.1	Elusimicrobia_bacterium	231	Class-1	Class-1 (Classic wza; hpred-based)	Poly_export__SLBB__Wza_C	Poly_export__SLBB__Wza_C
HAH55204.1	Flavobacterium_sp.	269	Class-1	Class-1 (Classic wza; hpred-based)	Poly_export__SLBB__Wza_C	Poly_export__SLBB__Wza_C
HAJ27878.1	Syntrophus_sp._(in:_Bacteria)	412	Class-1	Class-1 (Classic wza; hpred-based)	Poly_export__SLBB__Wza_C	Poly_export__SLBB__SLBB__Wza_C
HAJ57196.1	Candidatus_Omnitrophica_bacterium	304	Class-1	Class-1 (Classic wza; hpred-based)	Poly_export__SLBB__Wza_C	Poly_export__SLBB__Wza_C
HAJ60069.1	Cyanobacteria_bacterium_UBA8543	544	Class-1	Class-1 (Classic wza; hpred-based)	Poly_export__SLBB__Wza_C	Poly_export__SLBB__SLBB__SLBB__Wza_C
HAJ80632.1	Fibrobacteres_bacterium	264	Class-1	Class-1 (Classic wza; hpred-based)	Poly_export__SLBB__Wza_C	Poly_export__SLBB__SLBB__Wza_C
HAJ89657.1	Rhodospirillaceae_bacterium	252	Class-1	Class-1 (Classic wza; hpred-based)	Poly_export__SLBB__Wza_C	Poly_export__SLBB__Wza_C
HAK31303.1	Sphingobacterium_sp.	172	Class-1	Class-1 (Classic wza; hpred-based)	Poly_export__SLBB__Wza_C	Poly_export__SLBB__Wza_C
HAK74621.1	Sporomusaceae_bacterium	213	Class-1	Class-1 (Classic wza; hpred-based)	Poly_export__SLBB__Wza_C	Poly_export__SLBB__Wza_C
HAK77343.1	Runella_sp.	258	Class-1	Class-1 (Classic wza; hpred-based)	Poly_export__SLBB__Wza_C	Poly_export__SLBB__Wza_C
HAK80813.1	Runella_sp.	272	Class-1	Class-1 (Classic wza; hpred-based)	Poly_export__SLBB__Wza_C	Poly_export__SLBB__Wza_C
HAK95530.1	Planctomycetes_bacterium	229	Class-1	Class-1 (Classic wza; hpred-based)	Poly_export__SLBB__Wza_C	Poly_export__SLBB__Wza_C
HAL07537.1	Brevundimonas_sp.	241	Class-1	Class-1 (Classic wza; hpred-based)	Poly_export__SLBB__Wza_C	Poly_export__SLBB__Wza_C
HAL07796.1	Brevundimonas_sp.	380	Class-1	Class-1 (Classic wza; hpred-based)	Poly_export__SLBB__Wza_C	Poly_export__SLBB__Wza_C
HAL83617.1	Mucilaginibacter_sp.	259	Class-1	Class-1 (Classic wza; hpred-based)	Poly_export__SLBB__Wza_C	Poly_export__SLBB__Wza_C
HAM41322.1	Candidatus_Omnitrophica_bacterium	307	Class-1	Class-1 (Classic wza; hpred-based)	Poly_export__SLBB__Wza_C	Poly_export__SLBB__Wza_C
HAN19007.1	Bacteroidales_bacterium	253	Class-1	Class-1 (Classic wza; hpred-based)	Poly_export__SLBB__Wza_C	Poly_export__SLBB__Wza_C
HAN52528.1	Pseudomonas_sp.	264	Class-1	Class-1 (Classic wza; hpred-based)	Poly_export__SLBB__Wza_C	Poly_export__SLBB__Wza_C
HAN73622.1	Planktothrix_sp._UBA8402	489	Class-1	Class-1 (Classic wza; hpred-based)	Poly_export__SLBB__Wza_C	Poly_export__SLBB__SLBB__Wza_C
HAN98421.1	Planctomycetaceae_bacterium	456	Class-1	Class-1 (Classic wza; hpred-based)	Poly_export__SLBB__Wza_C	Poly_export__Poly_export__SLBB__Wza_C
HAO10184.1	Planktothrix_sp._UBA8407	512	Class-1	Class-1 (Classic wza; hpred-based)	Poly_export__SLBB__Wza_C	Poly_export__SLBB__SLBB__SLBB__SLBB__Wza_C
HAO13912.1	Planktothrix_sp._UBA8407	489	Class-1	Class-1 (Classic wza; hpred-based)	Poly_export__SLBB__Wza_C	Poly_export__SLBB__SLBB__Wza_C
HAO33873.1	Candidatus_Competibacteraceae_bacterium	237	Class-1	Class-1 (Classic wza; hpred-based)	Poly_export__SLBB__Wza_C	Poly_export__SLBB__Wza_C
HAO4600017.1	Salmonella_enterica	337	Class-1	Class-1 (Classic wza; hpred-based)	Poly_export__SLBB__Wza_C	Poly_export__Wza_C
HAO73450.1	Pseudomonas_sp.	333	Class-1	Class-1 (Classic wza; hpred-based)	Poly_export__SLBB__Wza_C	Poly_export__SLBB__SLBB__Wza_C
HAO94091.1	Deltaproteobacteria_bacterium	261	Class-1	Class-1 (Classic wza; hpred-based)	Poly_export__SLBB__Wza_C	Poly_export__SLBB__Wza_C
HAP00157.1	Fibrobacteres_bacterium	537	Class-1	Class-1 (Classic wza; hpred-based)	Poly_export__SLBB__Wza_C	Poly_export__SLBB__SLBB__SLBB__Wza_C
HAP01404.1	Bacteroidetes_bacterium	262	Class-1	Class-1 (Classic wza; hpred-based)	Poly_export__SLBB__Wza_C	Poly_export__Wza_C
HAP07145.1	Planctomycetaceae_bacterium	464	Class-1	Class-1 (Classic wza; hpred-based)	Poly_export__SLBB__Wza_C	Poly_export__SLBB__SLBB__Wza_C
HAP25685.1	Achromobacter_sp.	232	Class-1	Class-1 (Classic wza; hpred-based)	Poly_export__SLBB__Wza_C	Poly_export__SLBB__Wza_C
HAP35663.1	Bacteroidetes_bacterium	535	Class-1	Class-1 (Classic wza; hpred-based)	Poly_export__SLBB__Wza_C	Poly_export__SLBB__SLBB__SLBB__Wza_C
HAP66971.1	Nitrospinae_bacterium	360	Class-1	Class-1 (Classic wza; hpred-based)	Poly_export__SLBB__Wza_C	Poly_export__SLBB__SLBB__Wza_C
HAP68270.1	Flavobacteriales_bacterium	254	Class-1	Class-1 (Classic wza; hpred-based)	Poly_export__SLBB__Wza_C	Poly_export__SLBB__Wza_C
HAQ44760.1	Dialister_sp.	215	Class-1	Class-1 (Classic wza; hpred-based)	Poly_export__SLBB__Wza_C	Poly_export__SLBB__Wza_C
HAQ62192.1	Candidatus_Delongbacteria_bacterium	907	Class-1	Class-1 (Classic wza; hpred-based)	Poly_export__SLBB__Wza_C	Poly_export__SLBB__SLBB__SLBB__SLBB__SLBB__SLBB__Wza_C
HAQ71039.1	Flavobacteriales_bacterium	224	Class-1	Class-1 (Classic wza; hpred-based)	Poly_export__SLBB__Wza_C	Poly_export__SLBB__Wza_C
HAR35554.1	Acidobacteria_bacterium	300	Class-1	Class-1 (Classic wza; hpred-based)	Poly_export__SLBB__Wza_C	Poly_export__SLBB__SLBB__Wza_C
HAS17057.1	Nitrospiraceae_bacterium	359	Class-1	Class-1 (Classic wza; hpred-based)	Poly_export__SLBB__Wza_C	Poly_export__SLBB__SLBB__Wza_C
HAS81677.1	Verrucomicrobia_bacterium	298	Class-1	Class-1 (Classic wza; hpred-based)	Poly_export__SLBB__Wza_C	Poly_export__SLBB__Wza_C
HAS83044.1	Verrucomicrobia_bacterium	367	Class-1	Class-1 (Classic wza; hpred-based)	Poly_export__SLBB__Wza_C	Poly_export__SLBB__SLBB__Wza_C
HAT13850.1	Microcoleaceae_bacterium_UBA11344	535	Class-1	Class-1 (Classic wza; hpred-based)	Poly_export__SLBB__Wza_C	Poly_export__SLBB__SLBB__SLBB__Wza_C
HAT14830.1	Microcoleaceae_bacterium_UBA11344	607	Class-1	Class-1 (Classic wza; hpred-based)	Poly_export__SLBB__Wza_C	Poly_export__SLBB__SLBB__SLBB__Wza_C
HAT4001680.1	Elizabethkingia_anophelis	265	Class-1	Class-1 (Classic wza; hpred-based)	Poly_export__SLBB__Wza_C	Poly_export__SLBB__Wza_C
HAT48604.1	Flavobacteriales_bacterium	259	Class-1	Class-1 (Classic wza; hpred-based)	Poly_export__SLBB__Wza_C	Poly_export__SLBB__Wza_C
HAT62165.1	Prevotella_sp.	279	Class-1	Class-1 (Classic wza; hpred-based)	Poly_export__SLBB__Wza_C	Poly_export__SLBB__Wza_C
HAT62168.1	Prevotella_sp.	279	Class-1	Class-1 (Classic wza; hpred-based)	Poly_export__SLBB__Wza_C	Poly_export__SLBB__Wza_C
HAT62632.1	Prevotella_sp.	368	Class-1	Class-1 (Classic wza; hpred-based)	Poly_export__SLBB__Wza_C	Poly_export__SLBB__Wza_C
HAT62844.1	Prevotella_sp.	367	Class-1	Class-1 (Classic wza; hpred-based)	Poly_export__SLBB__Wza_C	Poly_export__SLBB__Wza_C
HAT72355.1	Elusimicrobia_bacterium	227	Class-1	Class-1 (Classic wza; hpred-based)	Poly_export__SLBB__Wza_C	Poly_export__SLBB__Wza_C
HAT75457.1	Flavobacterium_sp.	253	Class-1	Class-1 (Classic wza; hpred-based)	Poly_export__SLBB__Wza_C	Poly_export__SLBB__Wza_C
HAU22252.1	Erythrobacter_sp.	237	Class-1	Class-1 (Classic wza; hpred-based)	Poly_export__SLBB__Wza_C	Poly_export__SLBB__Wza_C
HAV09339.1	Rhodobacteraceae_bacterium	363	Class-1	Class-1 (Classic wza; hpred-based)	Poly_export__SLBB__Wza_C	Poly_export__Wza_C
HAV17036.1	Acinetobacter_nosocomialis	366	Class-1	Class-1 (Classic wza; hpred-based)	Poly_export__SLBB__Wza_C	Poly_export__Wza_C
HAV37944.1	Massilia_sp.	376	Class-1	Class-1 (Classic wza; hpred-based)	Poly_export__SLBB__Wza_C	Poly_export__SLBB__SLBB__Wza_C
HAV3881671.1	Acinetobacter_baumannii	366	Class-1	Class-1 (Classic wza; hpred-based)	Poly_export__SLBB__Wza_C	Poly_export__SLBB__Wza_C
HAV4198924.1	Acinetobacter_baumannii	366	Class-1	Class-1 (Classic wza; hpred-based)	Poly_export__SLBB__Wza_C	Poly_export__Wza_C
HAV4445600.1	Acinetobacter_baumannii	366	Class-1	Class-1 (Classic wza; hpred-based)	Poly_export__SLBB__Wza_C	Poly_export__SLBB__Wza_C
HAV4464991.1	Acinetobacter_baumannii	366	Class-1	Class-1 (Classic wza; hpred-based)	Poly_export__SLBB__Wza_C	Poly_export__Wza_C
HAV4963197.1	Acinetobacter_baumannii	366	Class-1	Class-1 (Classic wza; hpred-based)	Poly_export__SLBB__Wza_C	Poly_export__Wza_C
HAV5771820.1	Acinetobacter_baumannii	366	Class-1	Class-1 (Classic wza; hpred-based)	Poly_export__SLBB__Wza_C	Poly_export__SLBB__Wza_C
HAV5950892.1	Acinetobacter_baumannii	366	Class-1	Class-1 (Classic wza; hpred-based)	Poly_export__SLBB__Wza_C	Poly_export__SLBB__Wza_C
HAW30869.1	Planctomycetaceae_bacterium	513	Class-1	Class-1 (Classic wza; hpred-based)	Poly_export__SLBB__Wza_C	Poly_export__Wza_C
HAW46647.1	Roseovarius_sp.	366	Class-1	Class-1 (Classic wza; hpred-based)	Poly_export__SLBB__Wza_C	Poly_export__SLBB__Wza_C
HAW64161.1	Alistipes_sp.	822	Class-1	Class-1 (Classic wza; hpred-based)	Poly_export__SLBB__Wza_C	Poly_export__SLBB__SLBB__SLBB__SLBB__SLBB__SLBB__Wza_C
HAW6997978.1	Acinetobacter_baumannii	366	Class-1	Class-1 (Classic wza; hpred-based)	Poly_export__SLBB__Wza_C	Poly_export__SLBB__Wza_C
HAW79460.1	Balneola_sp.	783	Class-1	Class-1 (Classic wza; hpred-based)	Poly_export__SLBB__Wza_C	Poly_export__SLBB__SLBB__SLBB__SLBB__SLBB__SLBB__Wza_C
HAW98531.1	Opitutae_bacterium	599	Class-1	Class-1 (Classic wza; hpred-based)	Poly_export__SLBB__Wza_C	Poly_export__SLBB__SLBB__SLBB__Wza_C
HAX74699.1	Cyanobacteria_bacterium_UBA11372	422	Class-1	Class-1 (Classic wza; hpred-based)	Poly_export__SLBB__Wza_C	Poly_export__SLBB__Wza_C
HAX76086.1	Cyanobacteria_bacterium_UBA11372	360	Class-1	Class-1 (Classic wza; hpred-based)	Poly_export__SLBB__Wza_C	Poly_export__SLBB__SLBB__Wza_C
HAX76728.1	Cyanobacteria_bacterium_UBA11372	378	Class-1	Class-1 (Classic wza; hpred-based)	Poly_export__SLBB__Wza_C	Poly_export__SLBB__SLBB__Wza_C
HAX88708.1	Cyanobacteria_bacterium_UBA11370	414	Class-1	Class-1 (Classic wza; hpred-based)	Poly_export__SLBB__Wza_C	Poly_export__SLBB__Wza_C
HAY05317.1	Hyphomonas_sp.	232	Class-1	Class-1 (Classic wza; hpred-based)	Poly_export__SLBB__Wza_C	Poly_export__SLBB__Wza_C
HAY14276.1	Armatimonadetes_bacterium	421	Class-1	Class-1 (Classic wza; hpred-based)	Poly_export__SLBB__Wza_C	Poly_export__SLBB__SLBB__Wza_C
HAY22415.1	Desulfobacterales_bacterium	322	Class-1	Class-1 (Classic wza; hpred-based)	Poly_export__SLBB__Wza_C	Poly_export__Poly_export__SLBB__Wza_C
HAY22793.1	Desulfobacterales_bacterium	186	Class-1	Class-1 (Classic wza; hpred-based)	Poly_export__SLBB__Wza_C	Poly_export__SLBB__Wza_C
HAY25985.1	Candidatus_Accumulibacter_sp.	381	Class-1	Class-1 (Classic wza; hpred-based)	Poly_export__SLBB__Wza_C	Poly_export__SLBB__SLBB__Wza_C
HAY3540426.1	Elizabethkingia_anophelis	265	Class-1	Class-1 (Classic wza; hpred-based)	Poly_export__SLBB__Wza_C	Poly_export__SLBB__Wza_C
HAY3551974.1	Elizabethkingia_meningoseptica	265	Class-1	Class-1 (Classic wza; hpred-based)	Poly_export__SLBB__Wza_C	Poly_export__SLBB__Wza_C
HAY3552819.1	Elizabethkingia_meningoseptica	243	Class-1	Class-1 (Classic wza; hpred-based)	Poly_export__SLBB__Wza_C	Poly_export__SLBB__Wza_C
HAY5568768.1	Escherichia_coli	351	Class-1	Class-1 (Classic wza; hpred-based)	Poly_export__SLBB__Wza_C	Poly_export__Wza_C
HAY57322.1	Flavobacteriales_bacterium	259	Class-1	Class-1 (Classic wza; hpred-based)	Poly_export__SLBB__Wza_C	Poly_export__SLBB__Wza_C
HAY78680.1	Planctomycetaceae_bacterium	401	Class-1	Class-1 (Classic wza; hpred-based)	Poly_export__SLBB__Wza_C	Poly_export__Poly_export__SLBB__Wza_C
HAZ22134.1	Firmicutes_bacterium	274	Class-1	Class-1 (Classic wza; hpred-based)	Poly_export__SLBB__Wza_C	Poly_export__SLBB__SLBB__Wza_C
HAZ41461.1	Methylococcaceae_bacterium	185	Class-1	Class-1 (Classic wza; hpred-based)	Poly_export__SLBB__Wza_C	Poly_export__SLBB__Wza_C
HAZ43109.1	Cyanobacteria_bacterium_UBA11371	416	Class-1	Class-1 (Classic wza; hpred-based)	Poly_export__SLBB__Wza_C	Poly_export__SLBB__Wza_C
HAZ44786.1	Cyanobacteria_bacterium_UBA11371	861	Class-1	Class-1 (Classic wza; hpred-based)	Poly_export__SLBB__Wza_C	Poly_export__SLBB__SLBB__SLBB__SLBB__SLBB__Wza_C
HAZ95058.1	Porticoccaceae_bacterium	588	Class-1	Class-1 (Classic wza; hpred-based)	Poly_export__SLBB__Wza_C	Poly_export__SLBB__SLBB__SLBB__SLBB__Wza_C
HBA59661.1	Elusimicrobia_bacterium	242	Class-1	Class-1 (Classic wza; hpred-based)	Poly_export__SLBB__Wza_C	Poly_export__SLBB__Wza_C
HBA90116.1	Geobacter_sp.	228	Class-1	Class-1 (Classic wza; hpred-based)	Poly_export__SLBB__Wza_C	Poly_export__SLBB__Wza_C
HBB32477.1	Cyanobacteria_bacterium_UBA9273	483	Class-1	Class-1 (Classic wza; hpred-based)	Poly_export__SLBB__Wza_C	Poly_export__SLBB__SLBB__SLBB__Wza_C
HBB34101.1	Cyanobacteria_bacterium_UBA9273	498	Class-1	Class-1 (Classic wza; hpred-based)	Poly_export__SLBB__Wza_C	Poly_export__SLBB__SLBB__SLBB__Wza_C
HBB34225.1	Cyanobacteria_bacterium_UBA9273	405	Class-1	Class-1 (Classic wza; hpred-based)	Poly_export__SLBB__Wza_C	Poly_export__SLBB__Wza_C
HBB54741.1	Hyphomonadaceae_bacterium	239	Class-1	Class-1 (Classic wza; hpred-based)	Poly_export__SLBB__Wza_C	Poly_export__SLBB__Wza_C
HBB83119.1	Sulfitobacter_sp.	360	Class-1	Class-1 (Classic wza; hpred-based)	Poly_export__SLBB__Wza_C	Poly_export__Wza_C
HBB86891.1	Blastocatellia_bacterium	362	Class-1	Class-1 (Classic wza; hpred-based)	Poly_export__SLBB__Wza_C	Poly_export__SLBB__SLBB__Wza_C
HBB87800.1	Blastocatellia_bacterium	226	Class-1	Class-1 (Classic wza; hpred-based)	Poly_export__SLBB__Wza_C	Poly_export__SLBB__Wza_C
HBB87862.1	Blastocatellia_bacterium	340	Class-1	Class-1 (Classic wza; hpred-based)	Poly_export__SLBB__Wza_C	Poly_export__SLBB__Wza_C
HBB95705.1	Blastocatellia_bacterium	358	Class-1	Class-1 (Classic wza; hpred-based)	Poly_export__SLBB__Wza_C	Poly_export__SLBB__SLBB__Wza_C
HBB98194.1	Blastocatellia_bacterium	295	Class-1	Class-1 (Classic wza; hpred-based)	Poly_export__SLBB__Wza_C	Poly_export__SLBB__Wza_C
HBB98975.1	Blastocatellia_bacterium	221	Class-1	Class-1 (Classic wza; hpred-based)	Poly_export__SLBB__Wza_C	Poly_export__SLBB__Wza_C
HBC15310.1	Erythrobacter_sp.	415	Class-1	Class-1 (Classic wza; hpred-based)	Poly_export__SLBB__Wza_C	Poly_export__SLBB__Wza_C
HBC40844.1	Pseudanabaena_sp.	519	Class-1	Class-1 (Classic wza; hpred-based)	Poly_export__SLBB__Wza_C	Poly_export__SLBB__SLBB__Wza_C
HBC42781.1	Pseudanabaena_sp.	337	Class-1	Class-1 (Classic wza; hpred-based)	Poly_export__SLBB__Wza_C	Poly_export__Wza_C
HBC45938.1	candidate_division_Zixibacteria_bacterium	369	Class-1	Class-1 (Classic wza; hpred-based)	Poly_export__SLBB__Wza_C	Poly_export__SLBB__SLBB__Wza_C
HBD20679.1	Arenimonas_sp.	243	Class-1	Class-1 (Classic wza; hpred-based)	Poly_export__SLBB__Wza_C	Poly_export__SLBB__Wza_C
HBD90724.1	Gemmobacter_sp.	380	Class-1	Class-1 (Classic wza; hpred-based)	Poly_export__SLBB__Wza_C	Poly_export__SLBB__Wza_C
HBE16440.1	Cyanobacteria_bacterium_UBA11367	505	Class-1	Class-1 (Classic wza; hpred-based)	Poly_export__SLBB__Wza_C	Poly_export__SLBB__SLBB__SLBB__Wza_C
HBE19412.1	Cyanobacteria_bacterium_UBA11367	495	Class-1	Class-1 (Classic wza; hpred-based)	Poly_export__SLBB__Wza_C	Poly_export__SLBB__Wza_C
HBE21408.1	Cyanobacteria_bacterium_UBA11367	504	Class-1	Class-1 (Classic wza; hpred-based)	Poly_export__SLBB__Wza_C	Poly_export__SLBB__SLBB__SLBB__Wza_C
HBE42952.1	Bacteroidales_bacterium	373	Class-1	Class-1 (Classic wza; hpred-based)	Poly_export__SLBB__Wza_C	Poly_export__Wza_C
HBE67379.1	Planctomycetaceae_bacterium	432	Class-1	Class-1 (Classic wza; hpred-based)	Poly_export__SLBB__Wza_C	Poly_export__Poly_export__SLBB__Wza_C
HBE88618.1	Elusimicrobia_bacterium	228	Class-1	Class-1 (Classic wza; hpred-based)	Poly_export__SLBB__Wza_C	Poly_export__SLBB__Wza_C
HBF05753.1	Prevotella_sp.	266	Class-1	Class-1 (Classic wza; hpred-based)	Poly_export__SLBB__Wza_C	Poly_export__SLBB__Wza_C
HBF22379.1	Planctomycetes_bacterium	251	Class-1	Class-1 (Classic wza; hpred-based)	Poly_export__SLBB__Wza_C	Poly_export__SLBB__Wza_C
HBF22555.1	Planctomycetes_bacterium	346	Class-1	Class-1 (Classic wza; hpred-based)	Poly_export__SLBB__Wza_C	Poly_export__Poly_export__SLBB__Wza_C
HBF25789.1	Nitrosomonas_sp.	379	Class-1	Class-1 (Classic wza; hpred-based)	Poly_export__SLBB__Wza_C	Poly_export__SLBB__SLBB__Wza_C
HBF29342.1	Rhizobium_sp.	381	Class-1	Class-1 (Classic wza; hpred-based)	Poly_export__SLBB__Wza_C	Poly_export__SLBB__SLBB__Wza_C
HBF31089.1	Rhizobium_sp.	400	Class-1	Class-1 (Classic wza; hpred-based)	Poly_export__SLBB__Wza_C	Poly_export__SLBB__Wza_C
HBF34089.1	Candidatus_Sumerlaeota_bacterium	266	Class-1	Class-1 (Classic wza; hpred-based)	Poly_export__SLBB__Wza_C	Poly_export__SLBB__Wza_C
HBF39741.1	Firmicutes_bacterium	219	Class-1	Class-1 (Classic wza; hpred-based)	Poly_export__SLBB__Wza_C	Poly_export__SLBB__Wza_C
HBF89247.1	Bacteroidales_bacterium	244	Class-1	Class-1 (Classic wza; hpred-based)	Poly_export__SLBB__Wza_C	Poly_export__SLBB__Wza_C
HBG01083.1	Firmicutes_bacterium	892	Class-1	Class-1 (Classic wza; hpred-based)	Poly_export__SLBB__Wza_C	Poly_export__SLBB__SLBB__SLBB__SLBB__SLBB__SLBB__SLBB__SLBB__SLBB__Wza_C
HBG10241.1	Firmicutes_bacterium	980	Class-1	Class-1 (Classic wza; hpred-based)	Poly_export__SLBB__Wza_C	Poly_export__SLBB__SLBB__SLBB__SLBB__SLBB__SLBB__SLBB__SLBB__SLBB__SLBB__Wza_C
HBG28267.1	Phycisphaerales_bacterium	251	Class-1	Class-1 (Classic wza; hpred-based)	Poly_export__SLBB__Wza_C	Poly_export__Wza_C
HBG39966.1	Porphyromonadaceae_bacterium	266	Class-1	Class-1 (Classic wza; hpred-based)	Poly_export__SLBB__Wza_C	Poly_export__SLBB__Wza_C
HBG49616.1	Cyanobacteria_bacterium_UBA9971	378	Class-1	Class-1 (Classic wza; hpred-based)	Poly_export__SLBB__Wza_C	Poly_export__SLBB__SLBB__Wza_C
HBG88364.1	Marinilabiliaceae_bacterium	708	Class-1	Class-1 (Classic wza; hpred-based)	Poly_export__SLBB__Wza_C	Poly_export__SLBB__SLBB__SLBB__SLBB__SLBB__Wza_C
HBH26799.1	Rhodospirillaceae_bacterium	378	Class-1	Class-1 (Classic wza; hpred-based)	Poly_export__SLBB__Wza_C	Poly_export__SLBB__SLBB__Wza_C
HBH52351.1	Planctomycetaceae_bacterium	480	Class-1	Class-1 (Classic wza; hpred-based)	Poly_export__SLBB__Wza_C	Poly_export__Poly_export__Wza_C
HBH73507.1	Synechococcales_bacterium_UBA10510	387	Class-1	Class-1 (Classic wza; hpred-based)	Poly_export__SLBB__Wza_C	Poly_export__SLBB__SLBB__Wza_C
HBI16215.1	Desulfobulbaceae_bacterium	350	Class-1	Class-1 (Classic wza; hpred-based)	Poly_export__SLBB__Wza_C	Poly_export__SLBB__SLBB__Wza_C
HBI17879.1	Brevundimonas_sp.	250	Class-1	Class-1 (Classic wza; hpred-based)	Poly_export__SLBB__Wza_C	Poly_export__SLBB__Wza_C
HBI20327.1	Brevundimonas_sp.	233	Class-1	Class-1 (Classic wza; hpred-based)	Poly_export__SLBB__Wza_C	Poly_export__SLBB__Wza_C
HBI43579.1	Planctomycetales_bacterium	352	Class-1	Class-1 (Classic wza; hpred-based)	Poly_export__SLBB__Wza_C	Poly_export__Poly_export__Wza_C
HBI44180.1	Planctomycetales_bacterium	414	Class-1	Class-1 (Classic wza; hpred-based)	Poly_export__SLBB__Wza_C	Poly_export__Wza_C
HBJ37452.1	Planctomycetaceae_bacterium	433	Class-1	Class-1 (Classic wza; hpred-based)	Poly_export__SLBB__Wza_C	Poly_export__Poly_export__SLBB__Wza_C
HBJ70574.1	Alcaligenes_faecalis	366	Class-1	Class-1 (Classic wza; hpred-based)	Poly_export__SLBB__Wza_C	Poly_export__SLBB__Wza_C
HBJ94918.1	Hyphomonadaceae_bacterium	246	Class-1	Class-1 (Classic wza; hpred-based)	Poly_export__SLBB__Wza_C	Poly_export__SLBB__Wza_C
HBK06619.1	Acetobacteraceae_bacterium	282	Class-1	Class-1 (Classic wza; hpred-based)	Poly_export__SLBB__Wza_C	Poly_export__SLBB__Wza_C
HBK06749.1	Acetobacteraceae_bacterium	446	Class-1	Class-1 (Classic wza; hpred-based)	Poly_export__SLBB__Wza_C	Poly_export__SLBB__SLBB__Wza_C
HBK22222.1	Planktothrix_sp._UBA10369	512	Class-1	Class-1 (Classic wza; hpred-based)	Poly_export__SLBB__Wza_C	Poly_export__SLBB__SLBB__SLBB__SLBB__Wza_C
HBK46220.1	Xanthomonadaceae_bacterium	213	Class-1	Class-1 (Classic wza; hpred-based)	Poly_export__SLBB__Wza_C	Poly_export__SLBB__Wza_C
HBK73030.1	Planctomycetaceae_bacterium	401	Class-1	Class-1 (Classic wza; hpred-based)	Poly_export__SLBB__Wza_C	Poly_export__SLBB__SLBB__Wza_C
HBK89988.1	Cytophagales_bacterium	272	Class-1	Class-1 (Classic wza; hpred-based)	Poly_export__SLBB__Wza_C	Poly_export__SLBB__Wza_C
HBK96607.1	Microcoleaceae_bacterium_UBA10368	535	Class-1	Class-1 (Classic wza; hpred-based)	Poly_export__SLBB__Wza_C	Poly_export__SLBB__SLBB__SLBB__Wza_C
HBK97734.1	Microcoleaceae_bacterium_UBA10368	607	Class-1	Class-1 (Classic wza; hpred-based)	Poly_export__SLBB__Wza_C	Poly_export__SLBB__SLBB__SLBB__Wza_C
HBK98641.1	Microcoleaceae_bacterium_UBA10368	476	Class-1	Class-1 (Classic wza; hpred-based)	Poly_export__SLBB__Wza_C	Poly_export__SLBB__SLBB__SLBB__Wza_C
HBL12038.1	Cyanobacteria_bacterium_UBA11162	417	Class-1	Class-1 (Classic wza; hpred-based)	Poly_export__SLBB__Wza_C	Poly_export__SLBB__Wza_C
HBL13273.1	Cyanobacteria_bacterium_UBA11162	496	Class-1	Class-1 (Classic wza; hpred-based)	Poly_export__SLBB__Wza_C	Poly_export__SLBB__SLBB__SLBB__Wza_C
HBL23898.1	Deltaproteobacteria_bacterium	261	Class-1	Class-1 (Classic wza; hpred-based)	Poly_export__SLBB__Wza_C	Poly_export__SLBB__Wza_C
HBL72697.1	Bacteroidales_bacterium	744	Class-1	Class-1 (Classic wza; hpred-based)	Poly_export__SLBB__Wza_C	Poly_export__SLBB__SLBB__SLBB__SLBB__SLBB__Wza_C
HBM35466.1	Sulfuricurvum_sp.	238	Class-1	Class-1 (Classic wza; hpred-based)	Poly_export__SLBB__Wza_C	Poly_export__SLBB__Wza_C
HBM40670.1	Sulfitobacter_sp.	276	Class-1	Class-1 (Classic wza; hpred-based)	Poly_export__SLBB__Wza_C	Poly_export__SLBB__Wza_C
HBM61682.1	Citreicella_sp.	371	Class-1	Class-1 (Classic wza; hpred-based)	Poly_export__SLBB__Wza_C	Poly_export__SLBB__Wza_C
HBM71411.1	Erythrobacter_sp.	368	Class-1	Class-1 (Classic wza; hpred-based)	Poly_export__SLBB__Wza_C	Poly_export__SLBB__Wza_C
HBN09890.1	Cyanobacteria_bacterium_UBA8530	146	Class-1	Class-1 (Classic wza; hpred-based)	Poly_export__SLBB__Wza_C	Poly_export__SLBB__Wza_C
HBN30763.1	Rhodobacteraceae_bacterium	373	Class-1	Class-1 (Classic wza; hpred-based)	Poly_export__SLBB__Wza_C	Poly_export__SLBB__Wza_C
HBN75912.1	Planctomycetaceae_bacterium	442	Class-1	Class-1 (Classic wza; hpred-based)	Poly_export__SLBB__Wza_C	Poly_export__SLBB__SLBB__Wza_C
HBO43218.1	Planctomycetaceae_bacterium	379	Class-1	Class-1 (Classic wza; hpred-based)	Poly_export__SLBB__Wza_C	Poly_export__Poly_export__Wza_C
HBO43561.1	Planctomycetaceae_bacterium	440	Class-1	Class-1 (Classic wza; hpred-based)	Poly_export__SLBB__Wza_C	Poly_export__SLBB__SLBB__Wza_C
HBO46159.1	Planctomycetaceae_bacterium	375	Class-1	Class-1 (Classic wza; hpred-based)	Poly_export__SLBB__Wza_C	Poly_export__Poly_export__SLBB__Wza_C
HBO97093.1	Candidatus_Omnitrophica_bacterium	270	Class-1	Class-1 (Classic wza; hpred-based)	Poly_export__SLBB__Wza_C	Poly_export__SLBB__Wza_C
HBP06113.1	Lentisphaeria_bacterium	351	Class-1	Class-1 (Classic wza; hpred-based)	Poly_export__SLBB__Wza_C	Poly_export__SLBB__Wza_C
HBP22855.1	Planctomycetes_bacterium	217	Class-1	Class-1 (Classic wza; hpred-based)	Poly_export__SLBB__Wza_C	Poly_export__SLBB__Wza_C
HBP29647.1	Advenella_kashmirensis	341	Class-1	Class-1 (Classic wza; hpred-based)	Poly_export__SLBB__Wza_C	Poly_export__SLBB__SLBB__Wza_C
HBQ13466.1	Myxococcales_bacterium	252	Class-1	Class-1 (Classic wza; hpred-based)	Poly_export__SLBB__Wza_C	Poly_export__Wza_C
HBQ35614.1	Rhodobacteraceae_bacterium	378	Class-1	Class-1 (Classic wza; hpred-based)	Poly_export__SLBB__Wza_C	Poly_export__SLBB__Wza_C
HBQ53905.1	Erythrobacter_sp.	415	Class-1	Class-1 (Classic wza; hpred-based)	Poly_export__SLBB__Wza_C	Poly_export__SLBB__Wza_C
HBQ99550.1	Cyanobacteria_bacterium_UBA11691	408	Class-1	Class-1 (Classic wza; hpred-based)	Poly_export__SLBB__Wza_C	Poly_export__SLBB__SLBB__Wza_C
HBR38497.1	Sulfitobacter_pontiacus	294	Class-1	Class-1 (Classic wza; hpred-based)	Poly_export__SLBB__Wza_C	Poly_export__SLBB__Wza_C
HBR60900.1	Rhodobacteraceae_bacterium	404	Class-1	Class-1 (Classic wza; hpred-based)	Poly_export__SLBB__Wza_C	Poly_export__SLBB__Wza_C
HBR64021.1	Rhodobacteraceae_bacterium	568	Class-1	Class-1 (Classic wza; hpred-based)	Poly_export__SLBB__Wza_C	Poly_export__Poly_export__Wza_C
HBR67938.1	Rhodospirillaceae_bacterium	322	Class-1	Class-1 (Classic wza; hpred-based)	Poly_export__SLBB__Wza_C	Poly_export__SLBB__Wza_C
HBR68880.1	Rhodospirillaceae_bacterium	402	Class-1	Class-1 (Classic wza; hpred-based)	Poly_export__SLBB__Wza_C	Poly_export__SLBB__SLBB__Wza_C
HBR82611.1	Erythrobacter_sp.	145	Class-1	Class-1 (Classic wza; hpred-based)	Poly_export__SLBB__Wza_C	Poly_export__SLBB__Wza_C
HBS38798.1	Rhodobacteraceae_bacterium	404	Class-1	Class-1 (Classic wza; hpred-based)	Poly_export__SLBB__Wza_C	Poly_export__SLBB__Wza_C
HBS50840.1	Rhodobacteraceae_bacterium	353	Class-1	Class-1 (Classic wza; hpred-based)	Poly_export__SLBB__Wza_C	Poly_export__SLBB__Wza_C
HBS58498.1	Firmicutes_bacterium	214	Class-1	Class-1 (Classic wza; hpred-based)	Poly_export__SLBB__Wza_C	Poly_export__SLBB__Wza_C
HBS68156.1	Cyanobacteria_bacterium_UBA11153	495	Class-1	Class-1 (Classic wza; hpred-based)	Poly_export__SLBB__Wza_C	Poly_export__SLBB__Wza_C
HBS81265.1	Pseudomonas_sp.	283	Class-1	Class-1 (Classic wza; hpred-based)	Poly_export__SLBB__Wza_C	Poly_export__SLBB__SLBB__Wza_C
HBT02679.1	Citreicella_sp.	381	Class-1	Class-1 (Classic wza; hpred-based)	Poly_export__SLBB__Wza_C	Poly_export__SLBB__Wza_C
HBT84247.1	Desulfuromonas_sp.	339	Class-1	Class-1 (Classic wza; hpred-based)	Poly_export__SLBB__Wza_C	Poly_export__Wza_C
HBT93049.1	Chitinophagaceae_bacterium	769	Class-1	Class-1 (Classic wza; hpred-based)	Poly_export__SLBB__Wza_C	Poly_export__SLBB__SLBB__SLBB__SLBB__SLBB__Wza_C
HBT94127.1	Chitinophagaceae_bacterium	586	Class-1	Class-1 (Classic wza; hpred-based)	Poly_export__SLBB__Wza_C	Poly_export__SLBB__SLBB__SLBB__SLBB__Wza_C
HBU14703.1	Gemmobacter_sp.	395	Class-1	Class-1 (Classic wza; hpred-based)	Poly_export__SLBB__Wza_C	Poly_export__SLBB__Wza_C
HBU16311.1	Gemmobacter_sp.	369	Class-1	Class-1 (Classic wza; hpred-based)	Poly_export__SLBB__Wza_C	Poly_export__SLBB__Wza_C
HBU87875.1	Acinetobacter_sp.	366	Class-1	Class-1 (Classic wza; hpred-based)	Poly_export__SLBB__Wza_C	Poly_export__SLBB__Wza_C
HBV12173.1	Brevundimonas_sp.	241	Class-1	Class-1 (Classic wza; hpred-based)	Poly_export__SLBB__Wza_C	Poly_export__SLBB__Wza_C
HBW46512.1	bacterium	519	Class-1	Class-1 (Classic wza; hpred-based)	Poly_export__SLBB__Wza_C	Poly_export__SLBB__Wza_C
HBW91018.1	Cyanobacteria_bacterium_UBA11149	495	Class-1	Class-1 (Classic wza; hpred-based)	Poly_export__SLBB__Wza_C	Poly_export__SLBB__Wza_C
HBX57832.1	Pseudomonas_sp.	256	Class-1	Class-1 (Classic wza; hpred-based)	Poly_export__SLBB__Wza_C	Poly_export__SLBB__Wza_C
HBY14310.1	Rhodobacteraceae_bacterium	395	Class-1	Class-1 (Classic wza; hpred-based)	Poly_export__SLBB__Wza_C	Poly_export__SLBB__Wza_C
HBY39002.1	Alteromonas_sp.	161	Class-1	Class-1 (Classic wza; hpred-based)	Poly_export__SLBB__Wza_C	Poly_export__Wza_C
HBY44061.1	Brevundimonas_sp.	382	Class-1	Class-1 (Classic wza; hpred-based)	Poly_export__SLBB__Wza_C	Poly_export__SLBB__SLBB__Wza_C
HBY58283.1	Bryobacterales_bacterium	319	Class-1	Class-1 (Classic wza; hpred-based)	Poly_export__SLBB__Wza_C	Poly_export__SLBB__SLBB__Wza_C
HBY62982.1	Bryobacterales_bacterium	344	Class-1	Class-1 (Classic wza; hpred-based)	Poly_export__SLBB__Wza_C	Poly_export__SLBB__SLBB__Wza_C
HBY79175.1	Cyanobacteria_bacterium_UBA11148	508	Class-1	Class-1 (Classic wza; hpred-based)	Poly_export__SLBB__Wza_C	Poly_export__SLBB__SLBB__SLBB__Wza_C
HBZ05414.1	Massilia_sp.	269	Class-1	Class-1 (Classic wza; hpred-based)	Poly_export__SLBB__Wza_C	Poly_export__SLBB__SLBB__Wza_C
HBZ43390.1	Maritimibacter_sp.	387	Class-1	Class-1 (Classic wza; hpred-based)	Poly_export__SLBB__Wza_C	Poly_export__Wza_C
HBZ44072.1	Maritimibacter_sp.	394	Class-1	Class-1 (Classic wza; hpred-based)	Poly_export__SLBB__Wza_C	Poly_export__Wza_C
HBZ44704.1	Maritimibacter_sp.	379	Class-1	Class-1 (Classic wza; hpred-based)	Poly_export__SLBB__Wza_C	Poly_export__SLBB__Wza_C
HCA17895.1	Alcaligenes_faecalis	388	Class-1	Class-1 (Classic wza; hpred-based)	Poly_export__SLBB__Wza_C	Poly_export__SLBB__Wza_C
HCA43805.1	Bacteroidetes_bacterium	566	Class-1	Class-1 (Classic wza; hpred-based)	Poly_export__SLBB__Wza_C	Poly_export__SLBB__SLBB__SLBB__Wza_C
HCA48286.1	Armatimonadetes_bacterium	492	Class-1	Class-1 (Classic wza; hpred-based)	Poly_export__SLBB__Wza_C	Poly_export__SLBB__SLBB__SLBB__Wza_C
HCA56942.1	Blastocatellia_bacterium	248	Class-1	Class-1 (Classic wza; hpred-based)	Poly_export__SLBB__Wza_C	Poly_export__SLBB__Wza_C
HCB46009.1	Algoriphagus_sp.	725	Class-1	Class-1 (Classic wza; hpred-based)	Poly_export__SLBB__Wza_C	Poly_export__SLBB__SLBB__SLBB__SLBB__SLBB__Wza_C
HCB75837.1	Sphingomonas_bacterium	208	Class-1	Class-1 (Classic wza; hpred-based)	Poly_export__SLBB__Wza_C	Poly_export__SLBB__Wza_C
HCC95180.1	Flavobacteriaceae_bacterium	242	Class-1	Class-1 (Classic wza; hpred-based)	Poly_export__SLBB__Wza_C	Poly_export__Wza_C
HCD03230.1	Planctomycetaceae_bacterium	367	Class-1	Class-1 (Classic wza; hpred-based)	Poly_export__SLBB__Wza_C	Poly_export__SLBB__SLBB__Wza_C
HCD41130.1	Firmicutes_bacterium	861	Class-1	Class-1 (Classic wza; hpred-based)	Poly_export__SLBB__Wza_C	Poly_export__SLBB__SLBB__SLBB__SLBB__SLBB__SLBB__SLBB__SLBB__Wza_C
HCD78257.1	Prevotella_sp.	266	Class-1	Class-1 (Classic wza; hpred-based)	Poly_export__SLBB__Wza_C	Poly_export__SLBB__Wza_C
HCD83948.1	Agrobacterium_sp.	398	Class-1	Class-1 (Classic wza; hpred-based)	Poly_export__SLBB__Wza_C	Poly_export__SLBB__SLBB__Wza_C
HCE36986.1	Zymomonas_mobilis	350	Class-1	Class-1 (Classic wza; hpred-based)	Poly_export__SLBB__Wza_C	Poly_export__Wza_C
HCF26994.1	Cyanobacteria_bacterium_UBA11049	536	Class-1	Class-1 (Classic wza; hpred-based)	Poly_export__SLBB__Wza_C	Poly_export__SLBB__SLBB__Wza_C
HCF92553.1	Firmicutes_bacterium	293	Class-1	Class-1 (Classic wza; hpred-based)	Poly_export__SLBB__Wza_C	Poly_export__SLBB__SLBB__Wza_C
HCG24624.1	Lentisphaeria_bacterium	347	Class-1	Class-1 (Classic wza; hpred-based)	Poly_export__SLBB__Wza_C	Poly_export__SLBB__SLBB__Wza_C
HCG77422.1	bacterium	440	Class-1	Class-1 (Classic wza; hpred-based)	Poly_export__SLBB__Wza_C	Poly_export__SLBB__SLBB__SLBB__Wza_C
HCH45444.1	Algoriphagus_sp.	551	Class-1	Class-1 (Classic wza; hpred-based)	Poly_export__SLBB__Wza_C	Poly_export__SLBB__SLBB__SLBB__SLBB__Wza_C
HCH69758.1	Colwellia_sp.	701	Class-1	Class-1 (Classic wza; hpred-based)	Poly_export__SLBB__Wza_C	Poly_export__SLBB__SLBB__SLBB__SLBB__SLBB__SLBB__Wza_C
HCI08493.1	Sulfitobacter_sp.	360	Class-1	Class-1 (Classic wza; hpred-based)	Poly_export__SLBB__Wza_C	Poly_export__Wza_C
HCI45630.1	Candidatus_Omnitrophica_bacterium	600	Class-1	Class-1 (Classic wza; hpred-based)	Poly_export__SLBB__Wza_C	Poly_export__SLBB__Poly_export__SLBB__Poly_export__SLBB__Wza_C
HCI56321.1	Bacteroidales_bacterium	260	Class-1	Class-1 (Classic wza; hpred-based)	Poly_export__SLBB__Wza_C	Poly_export__SLBB__Wza_C
HCI57836.1	Bacteroidetes_bacterium	291	Class-1	Class-1 (Classic wza; hpred-based)	Poly_export__SLBB__Wza_C	Poly_export__SLBB__Wza_C
HCJ21964.1	Erythrobacter_sp.	238	Class-1	Class-1 (Classic wza; hpred-based)	Poly_export__SLBB__Wza_C	Poly_export__SLBB__Wza_C
HCJ47331.1	Prevotella_sp.	266	Class-1	Class-1 (Classic wza; hpred-based)	Poly_export__SLBB__Wza_C	Poly_export__SLBB__Wza_C
HCJ66633.1	Elusimicrobia_bacterium	294	Class-1	Class-1 (Classic wza; hpred-based)	Poly_export__SLBB__Wza_C	Poly_export__SLBB__SLBB__Wza_C
HCJ81491.1	Erythrobacter_sp.	415	Class-1	Class-1 (Classic wza; hpred-based)	Poly_export__SLBB__Wza_C	Poly_export__SLBB__Wza_C
HCK03593.1	Methylophilaceae_bacterium	530	Class-1	Class-1 (Classic wza; hpred-based)	Poly_export__SLBB__Wza_C	Poly_export__SLBB__SLBB__SLBB__SLBB__SLBB__Wza_C
HCK42545.1	Planctomycetaceae_bacterium	396	Class-1	Class-1 (Classic wza; hpred-based)	Poly_export__SLBB__Wza_C	Poly_export__SLBB__SLBB__Wza_C
HCK52632.1	Planctomycetaceae_bacterium	382	Class-1	Class-1 (Classic wza; hpred-based)	Poly_export__SLBB__Wza_C	Poly_export__SLBB__SLBB__Wza_C
HCK80565.1	Candidatus_Competibacteraceae_bacterium	237	Class-1	Class-1 (Classic wza; hpred-based)	Poly_export__SLBB__Wza_C	Poly_export__SLBB__Wza_C
HCK90912.1	Gemmatimonadetes_bacterium	215	Class-1	Class-1 (Classic wza; hpred-based)	Poly_export__SLBB__Wza_C	Poly_export__SLBB__Wza_C
HCL00349.1	Candidatus_Marinimicrobia_bacterium	326	Class-1	Class-1 (Classic wza; hpred-based)	Poly_export__SLBB__Wza_C	SLBB__Poly_export__SLBB__Wza_C
HCL45776.1	Flavobacteriales_bacterium	259	Class-1	Class-1 (Classic wza; hpred-based)	Poly_export__SLBB__Wza_C	Poly_export__SLBB__Wza_C
HCL58982.1	Acinetobacter_sp.	367	Class-1	Class-1 (Classic wza; hpred-based)	Poly_export__SLBB__Wza_C	Poly_export__Wza_C
HCL67652.1	Rhizobium_sp.	400	Class-1	Class-1 (Classic wza; hpred-based)	Poly_export__SLBB__Wza_C	Poly_export__SLBB__Wza_C
HCM31657.1	Acinetobacter_radioresistens	366	Class-1	Class-1 (Classic wza; hpred-based)	Poly_export__SLBB__Wza_C	Poly_export__Wza_C
HCM34007.1	Chryseobacterium_sp.	243	Class-1	Class-1 (Classic wza; hpred-based)	Poly_export__SLBB__Wza_C	Poly_export__SLBB__Wza_C
HCM46603.1	Colwellia_sp.	701	Class-1	Class-1 (Classic wza; hpred-based)	Poly_export__SLBB__Wza_C	Poly_export__SLBB__SLBB__SLBB__SLBB__SLBB__SLBB__Wza_C
HCM77104.1	Cytophagales_bacterium	261	Class-1	Class-1 (Classic wza; hpred-based)	Poly_export__SLBB__Wza_C	Poly_export__SLBB__Wza_C
HCN25567.1	Candidatus_Marinimicrobia_bacterium	407	Class-1	Class-1 (Classic wza; hpred-based)	Poly_export__SLBB__Wza_C	Poly_export__SLBB__SLBB__Wza_C
HCN44601.1	Pseudomonas_sp.	342	Class-1	Class-1 (Classic wza; hpred-based)	Poly_export__SLBB__Wza_C	Poly_export__Poly_export__SLBB__Wza_C
HCN48821.1	Chryseobacterium_sp.	243	Class-1	Class-1 (Classic wza; hpred-based)	Poly_export__SLBB__Wza_C	Poly_export__SLBB__Wza_C
HCN84665.1	Sphingobacteriaceae_bacterium	629	Class-1	Class-1 (Classic wza; hpred-based)	Poly_export__SLBB__Wza_C	Poly_export__SLBB__SLBB__SLBB__SLBB__Wza_C
HCO66630.1	Dysgonomonas_sp.	261	Class-1	Class-1 (Classic wza; hpred-based)	Poly_export__SLBB__Wza_C	Poly_export__Wza_C
HCO92478.1	Phycisphaerales_bacterium	628	Class-1	Class-1 (Classic wza; hpred-based)	Poly_export__SLBB__Wza_C	Poly_export__SLBB__Wza_C
HCP12534.1	Planctomycetaceae_bacterium	398	Class-1	Class-1 (Classic wza; hpred-based)	Poly_export__SLBB__Wza_C	Poly_export__SLBB__SLBB__Wza_C
HCP82680.1	Octadecabacter_sp.	376	Class-1	Class-1 (Classic wza; hpred-based)	Poly_export__SLBB__Wza_C	Poly_export__SLBB__Wza_C
HCP97532.1	Pseudoalteromonas_sp.	694	Class-1	Class-1 (Classic wza; hpred-based)	Poly_export__SLBB__Wza_C	Poly_export__SLBB__SLBB__SLBB__SLBB__SLBB__SLBB__Wza_C
HCQ53995.1	Brevundimonas_diminuta	382	Class-1	Class-1 (Classic wza; hpred-based)	Poly_export__SLBB__Wza_C	Poly_export__SLBB__Wza_C
HCQ64810.1	Rhodobacteraceae_bacterium	358	Class-1	Class-1 (Classic wza; hpred-based)	Poly_export__SLBB__Wza_C	Poly_export__SLBB__Wza_C
HCQ65406.1	Rhodobacteraceae_bacterium	360	Class-1	Class-1 (Classic wza; hpred-based)	Poly_export__SLBB__Wza_C	Poly_export__SLBB__Wza_C
HCQ66067.1	Rhodobacteraceae_bacterium	446	Class-1	Class-1 (Classic wza; hpred-based)	Poly_export__SLBB__Wza_C	Poly_export__SLBB__Wza_C
HCR13263.1	Desulfovibrio_sp.	269	Class-1	Class-1 (Classic wza; hpred-based)	Poly_export__SLBB__Wza_C	Poly_export__SLBB__Wza_C
HCR77934.1	Chryseobacterium_sp.	232	Class-1	Class-1 (Classic wza; hpred-based)	Poly_export__SLBB__Wza_C	Poly_export__SLBB__Wza_C
HCT22201.1	Chitinophagaceae_bacterium	648	Class-1	Class-1 (Classic wza; hpred-based)	Poly_export__SLBB__Wza_C	Poly_export__SLBB__SLBB__SLBB__SLBB__Wza_C
HCT33733.1	Sulfitobacter_sp.	304	Class-1	Class-1 (Classic wza; hpred-based)	Poly_export__SLBB__Wza_C	Poly_export__SLBB__Wza_C
HCU53929.1	Gammaproteobacteria_bacterium	587	Class-1	Class-1 (Classic wza; hpred-based)	Poly_export__SLBB__Wza_C	Poly_export__SLBB__SLBB__SLBB__SLBB__Wza_C
HCU76498.1	Acinetobacter_baumannii	366	Class-1	Class-1 (Classic wza; hpred-based)	Poly_export__SLBB__Wza_C	Poly_export__SLBB__Wza_C
HCU85159.1	Methylophilus_sp.	342	Class-1	Class-1 (Classic wza; hpred-based)	Poly_export__SLBB__Wza_C	Poly_export__SLBB__SLBB__SLBB__Wza_C
HCV03002.1	Pseudoalteromonas_sp.	689	Class-1	Class-1 (Classic wza; hpred-based)	Poly_export__SLBB__Wza_C	Poly_export__SLBB__SLBB__SLBB__SLBB__SLBB__SLBB__Wza_C
HCV72989.1	Agrobacterium_sp.	388	Class-1	Class-1 (Classic wza; hpred-based)	Poly_export__SLBB__Wza_C	Poly_export__SLBB__SLBB__Wza_C
HCW83608.1	Rhodobacteraceae_bacterium	386	Class-1	Class-1 (Classic wza; hpred-based)	Poly_export__SLBB__Wza_C	Poly_export__Wza_C
HCX72166.1	Candidatus_Cloacimonas_sp.	260	Class-1	Class-1 (Classic wza; hpred-based)	Poly_export__SLBB__Wza_C	Poly_export__SLBB__SLBB__Wza_C
HCY36670.1	Candidatus_Margulisbacteria_bacterium	363	Class-1	Class-1 (Classic wza; hpred-based)	Poly_export__SLBB__Wza_C	Poly_export__SLBB__SLBB__Wza_C
HCY54438.1	Oceanicaulis_sp.	234	Class-1	Class-1 (Classic wza; hpred-based)	Poly_export__SLBB__Wza_C	Poly_export__SLBB__Wza_C
HCY77917.1	Ignavibacteriales_bacterium	529	Class-1	Class-1 (Classic wza; hpred-based)	Poly_export__SLBB__Wza_C	Poly_export__SLBB__SLBB__SLBB__SLBB__Wza_C
HCY88282.1	Desulfobacteraceae_bacterium	353	Class-1	Class-1 (Classic wza; hpred-based)	Poly_export__SLBB__Wza_C	Poly_export__Poly_export__SLBB__Wza_C
HCY90622.1	Chitinophagaceae_bacterium	268	Class-1	Class-1 (Classic wza; hpred-based)	Poly_export__SLBB__Wza_C	Poly_export__SLBB__Wza_C
HCZ19972.1	Porphyromonadaceae_bacterium	259	Class-1	Class-1 (Classic wza; hpred-based)	Poly_export__SLBB__Wza_C	Poly_export__SLBB__Wza_C
HCZ37173.1	Cytophagales_bacterium	268	Class-1	Class-1 (Classic wza; hpred-based)	Poly_export__SLBB__Wza_C	Poly_export__SLBB__Wza_C
HDD52790.1	Thermosulfidibacter_takaii	356	Class-1	Class-1 (Classic wza; hpred-based)	Poly_export__SLBB__Wza_C	Poly_export__SLBB__SLBB__Wza_C
HDD53330.1	Thermosulfidibacter_takaii	343	Class-1	Class-1 (Classic wza; hpred-based)	Poly_export__SLBB__Wza_C	Poly_export__SLBB__SLBB__Wza_C
HDG67856.1	candidate_division_Zixibacteria_bacterium	437	Class-1	Class-1 (Classic wza; hpred-based)	Poly_export__SLBB__Wza_C	Poly_export__SLBB__SLBB__Wza_C
HDH04480.1	Nitrospirae_bacterium	263	Class-1	Class-1 (Classic wza; hpred-based)	Poly_export__SLBB__Wza_C	Poly_export__SLBB__Wza_C
HDH04989.1	Nitrospirae_bacterium	269	Class-1	Class-1 (Classic wza; hpred-based)	Poly_export__SLBB__Wza_C	Poly_export__SLBB__Wza_C
HDH05904.1	Nitrospirae_bacterium	269	Class-1	Class-1 (Classic wza; hpred-based)	Poly_export__SLBB__Wza_C	Poly_export__SLBB__Wza_C
HDH53319.1	Nitrospirae_bacterium	272	Class-1	Class-1 (Classic wza; hpred-based)	Poly_export__SLBB__Wza_C	Poly_export__SLBB__Wza_C
HDH53596.1	Nitrospirae_bacterium	275	Class-1	Class-1 (Classic wza; hpred-based)	Poly_export__SLBB__Wza_C	Poly_export__SLBB__Wza_C
HDH87102.1	Desulfobacteraceae_bacterium	241	Class-1	Class-1 (Classic wza; hpred-based)	Poly_export__SLBB__Wza_C	Poly_export__SLBB__Wza_C
HDI00484.1	Firmicutes_bacterium	465	Class-1	Class-1 (Classic wza; hpred-based)	Poly_export__SLBB__Wza_C	Poly_export__SLBB__SLBB__Wza_C
HDJ22823.1	Candidatus_Aminicenantes_bacterium	290	Class-1	Class-1 (Classic wza; hpred-based)	Poly_export__SLBB__Wza_C	Poly_export__SLBB__SLBB__Wza_C
HDJ34367.1	Bacteroidetes_bacterium	279	Class-1	Class-1 (Classic wza; hpred-based)	Poly_export__SLBB__Wza_C	Poly_export__SLBB__Wza_C
HDL18570.1	Bacteroidetes_bacterium	512	Class-1	Class-1 (Classic wza; hpred-based)	Poly_export__SLBB__Wza_C	Poly_export__SLBB__SLBB__SLBB__SLBB__Wza_C
HDL60075.1	candidate_division_WOR-3_bacterium	175	Class-1	Class-1 (Classic wza; hpred-based)	Poly_export__SLBB__Wza_C	Poly_export__SLBB__Wza_C
HDL64169.1	Proteobacteria_bacterium	227	Class-1	Class-1 (Classic wza; hpred-based)	Poly_export__SLBB__Wza_C	Poly_export__Wza_C
HDM37452.1	Candidatus_Omnitrophica_bacterium	247	Class-1	Class-1 (Classic wza; hpred-based)	Poly_export__SLBB__Wza_C	Poly_export__SLBB__Wza_C
HDM90780.1	candidate_division_WOR-3_bacterium	190	Class-1	Class-1 (Classic wza; hpred-based)	Poly_export__SLBB__Wza_C	Poly_export__SLBB__Wza_C
HDN58766.1	Candidatus_Marinimicrobia_bacterium	407	Class-1	Class-1 (Classic wza; hpred-based)	Poly_export__SLBB__Wza_C	Poly_export__SLBB__Poly_export__SLBB__Wza_C
HDN86252.1	Candidatus_Omnitrophica_bacterium	293	Class-1	Class-1 (Classic wza; hpred-based)	Poly_export__SLBB__Wza_C	Poly_export__SLBB__Wza_C
HDO65015.1	Bacteroidetes_bacterium	338	Class-1	Class-1 (Classic wza; hpred-based)	Poly_export__SLBB__Wza_C	Poly_export__SLBB__SLBB__Wza_C
HDP97650.1	bacterium	237	Class-1	Class-1 (Classic wza; hpred-based)	Poly_export__SLBB__Wza_C	Poly_export__SLBB__Wza_C
HDQ03883.1	Deltaproteobacteria_bacterium	373	Class-1	Class-1 (Classic wza; hpred-based)	Poly_export__SLBB__Wza_C	Poly_export__SLBB__SLBB__Wza_C
HDQ41832.1	Desulfonatronum_sp.	265	Class-1	Class-1 (Classic wza; hpred-based)	Poly_export__SLBB__Wza_C	Poly_export__SLBB__Wza_C
HDQ44725.1	bacterium	256	Class-1	Class-1 (Classic wza; hpred-based)	Poly_export__SLBB__Wza_C	Poly_export__SLBB__Wza_C
HDR00504.1	candidate_division_WOR-3_bacterium	465	Class-1	Class-1 (Classic wza; hpred-based)	Poly_export__SLBB__Wza_C	Poly_export__Poly_export__SLBB__SLBB__SLBB__Wza_C
HDR04930.1	Candidatus_Marinimicrobia_bacterium	435	Class-1	Class-1 (Classic wza; hpred-based)	Poly_export__SLBB__Wza_C	Poly_export__SLBB__SLBB__SLBB__Wza_C
HDR06715.1	Candidatus_Coatesbacteria_bacterium	218	Class-1	Class-1 (Classic wza; hpred-based)	Poly_export__SLBB__Wza_C	Poly_export__SLBB__Wza_C
HDR06915.1	Candidatus_Coatesbacteria_bacterium	195	Class-1	Class-1 (Classic wza; hpred-based)	Poly_export__SLBB__Wza_C	Poly_export__SLBB__Wza_C
HDR52507.1	Mariniphaga_anaerophila	275	Class-1	Class-1 (Classic wza; hpred-based)	Poly_export__SLBB__Wza_C	Poly_export__SLBB__Wza_C
HDR89853.1	Bacteroidetes_bacterium	279	Class-1	Class-1 (Classic wza; hpred-based)	Poly_export__SLBB__Wza_C	Poly_export__SLBB__Wza_C
HDS83877.1	Phycisphaerales_bacterium	562	Class-1	Class-1 (Classic wza; hpred-based)	Poly_export__SLBB__Wza_C	Poly_export__SLBB__Wza_C
HDS85465.1	Phycisphaerales_bacterium	245	Class-1	Class-1 (Classic wza; hpred-based)	Poly_export__SLBB__Wza_C	Poly_export__Wza_C
HDU63794.1	Acidobacteria_bacterium	345	Class-1	Class-1 (Classic wza; hpred-based)	Poly_export__SLBB__Wza_C	Poly_export__SLBB__SLBB__Wza_C
HDW83300.1	Nitrospirae_bacterium	327	Class-1	Class-1 (Classic wza; hpred-based)	Poly_export__SLBB__Wza_C	Poly_export__SLBB__SLBB__Wza_C
HDX37685.1	Planctomycetes_bacterium	253	Class-1	Class-1 (Classic wza; hpred-based)	Poly_export__SLBB__Wza_C	Poly_export__Poly_export__Wza_C
HDX37705.1	Planctomycetes_bacterium	373	Class-1	Class-1 (Classic wza; hpred-based)	Poly_export__SLBB__Wza_C	Poly_export__Poly_export__Wza_C
HDX37959.1	Planctomycetes_bacterium	366	Class-1	Class-1 (Classic wza; hpred-based)	Poly_export__SLBB__Wza_C	Poly_export__Poly_export__SLBB__Wza_C
HDY17967.1	Gemmata_sp.	422	Class-1	Class-1 (Classic wza; hpred-based)	Poly_export__SLBB__Wza_C	Poly_export__Wza_C
HDY32015.1	Armatimonadetes_bacterium	362	Class-1	Class-1 (Classic wza; hpred-based)	Poly_export__SLBB__Wza_C	Poly_export__SLBB__SLBB__SLBB__Wza_C
HDY33482.1	Armatimonadetes_bacterium	306	Class-1	Class-1 (Classic wza; hpred-based)	Poly_export__SLBB__Wza_C	Poly_export__SLBB__SLBB__Wza_C
HDY49363.1	Armatimonadetes_bacterium	304	Class-1	Class-1 (Classic wza; hpred-based)	Poly_export__SLBB__Wza_C	Poly_export__SLBB__SLBB__Wza_C
HDY59218.1	candidate_division_WOR-3_bacterium	206	Class-1	Class-1 (Classic wza; hpred-based)	Poly_export__SLBB__Wza_C	Poly_export__SLBB__Wza_C
HDY59392.1	candidate_division_WOR-3_bacterium	422	Class-1	Class-1 (Classic wza; hpred-based)	Poly_export__SLBB__Wza_C	Poly_export__SLBB__SLBB__SLBB__Wza_C
HDY96259.1	Sulfitobacter_litoralis	361	Class-1	Class-1 (Classic wza; hpred-based)	Poly_export__SLBB__Wza_C	Poly_export__SLBB__Wza_C
HDZ00186.1	Nitrospirae_bacterium	259	Class-1	Class-1 (Classic wza; hpred-based)	Poly_export__SLBB__Wza_C	Poly_export__SLBB__Wza_C
HDZ21029.1	Phycisphaerae_bacterium	635	Class-1	Class-1 (Classic wza; hpred-based)	Poly_export__SLBB__Wza_C	Poly_export__SLBB__Wza_C
HDZ21054.1	Phycisphaerae_bacterium	288	Class-1	Class-1 (Classic wza; hpred-based)	Poly_export__SLBB__Wza_C	Poly_export__Wza_C
HDZ25080.1	Candidatus_Aminicenantes_bacterium	441	Class-1	Class-1 (Classic wza; hpred-based)	Poly_export__SLBB__Wza_C	Poly_export__SLBB__SLBB__Wza_C
HDZ69131.1	Phycisphaerales_bacterium	283	Class-1	Class-1 (Classic wza; hpred-based)	Poly_export__SLBB__Wza_C	Poly_export__SLBB__Wza_C
HDZ80827.1	Roseobacter_sp.	361	Class-1	Class-1 (Classic wza; hpred-based)	Poly_export__SLBB__Wza_C	Poly_export__Wza_C
HDZ82820.1	Roseobacter_sp.	415	Class-1	Class-1 (Classic wza; hpred-based)	Poly_export__SLBB__Wza_C	Poly_export__SLBB__SLBB__Wza_C
HDZ89506.1	Deltaproteobacteria_bacterium	258	Class-1	Class-1 (Classic wza; hpred-based)	Poly_export__SLBB__Wza_C	Poly_export__SLBB__Wza_C
HEA59749.1	Armatimonadetes_bacterium	362	Class-1	Class-1 (Classic wza; hpred-based)	Poly_export__SLBB__Wza_C	Poly_export__SLBB__SLBB__SLBB__Wza_C
HEA67872.1	Desulfobacterales_bacterium	246	Class-1	Class-1 (Classic wza; hpred-based)	Poly_export__SLBB__Wza_C	Poly_export__SLBB__Wza_C
HEA87538.1	candidate_division_WOR-3_bacterium	452	Class-1	Class-1 (Classic wza; hpred-based)	Poly_export__SLBB__Wza_C	Poly_export__SLBB__SLBB__SLBB__Wza_C
HEA97838.1	bacterium	256	Class-1	Class-1 (Classic wza; hpred-based)	Poly_export__SLBB__Wza_C	Poly_export__SLBB__Wza_C
HEB50697.1	Desulfobulbus_sp.	242	Class-1	Class-1 (Classic wza; hpred-based)	Poly_export__SLBB__Wza_C	Poly_export__SLBB__Wza_C
HEB53495.1	bacterium	242	Class-1	Class-1 (Classic wza; hpred-based)	Poly_export__SLBB__Wza_C	Poly_export__SLBB__Wza_C
HEB54353.1	bacterium	275	Class-1	Class-1 (Classic wza; hpred-based)	Poly_export__SLBB__Wza_C	Poly_export__Wza_C
HEB70829.1	Desulfobulbus_sp.	278	Class-1	Class-1 (Classic wza; hpred-based)	Poly_export__SLBB__Wza_C	Poly_export__SLBB__Wza_C
HEB75151.1	Nitrospirae_bacterium	398	Class-1	Class-1 (Classic wza; hpred-based)	Poly_export__SLBB__Wza_C	Poly_export__SLBB__SLBB__Wza_C
HEB83810.1	Bacteroidetes_bacterium	321	Class-1	Class-1 (Classic wza; hpred-based)	Poly_export__SLBB__Wza_C	Poly_export__SLBB__SLBB__Wza_C
HEB84142.1	Bacteroidetes_bacterium	238	Class-1	Class-1 (Classic wza; hpred-based)	Poly_export__SLBB__Wza_C	Poly_export__SLBB__Wza_C
HEB84256.1	Bacteroidetes_bacterium	301	Class-1	Class-1 (Classic wza; hpred-based)	Poly_export__SLBB__Wza_C	Poly_export__SLBB__SLBB__Wza_C
HEC02581.1	Phycisphaerales_bacterium	309	Class-1	Class-1 (Classic wza; hpred-based)	Poly_export__SLBB__Wza_C	Poly_export__SLBB__Wza_C
HEC06173.1	Thiolapillus_brandeum	249	Class-1	Class-1 (Classic wza; hpred-based)	Poly_export__SLBB__Wza_C	Poly_export__SLBB__Wza_C
HEC69725.1	Candidatus_Omnitrophica_bacterium	272	Class-1	Class-1 (Classic wza; hpred-based)	Poly_export__SLBB__Wza_C	Poly_export__SLBB__Wza_C
HEC77913.1	candidate_division_WOR-3_bacterium	239	Class-1	Class-1 (Classic wza; hpred-based)	Poly_export__SLBB__Wza_C	Poly_export__SLBB__Wza_C
HEC79374.1	candidate_division_WOR-3_bacterium	430	Class-1	Class-1 (Classic wza; hpred-based)	Poly_export__SLBB__Wza_C	Poly_export__SLBB__SLBB__SLBB__Wza_C
HEC80766.1	Firmicutes_bacterium	230	Class-1	Class-1 (Classic wza; hpred-based)	Poly_export__SLBB__Wza_C	Poly_export__SLBB__Wza_C
HEC83686.1	Thioploca_sp.	400	Class-1	Class-1 (Classic wza; hpred-based)	Poly_export__SLBB__Wza_C	Poly_export__SLBB__SLBB__Wza_C
HEC96730.1	Nitrospirae_bacterium	321	Class-1	Class-1 (Classic wza; hpred-based)	Poly_export__SLBB__Wza_C	Poly_export__SLBB__SLBB__Wza_C
HED12165.1	Gammaproteobacteria_bacterium	263	Class-1	Class-1 (Classic wza; hpred-based)	Poly_export__SLBB__Wza_C	Poly_export__SLBB__Wza_C
HED64094.1	Planctomycetes_bacterium	374	Class-1	Class-1 (Classic wza; hpred-based)	Poly_export__SLBB__Wza_C	Poly_export__Wza_C
HED65606.1	Planctomycetes_bacterium	312	Class-1	Class-1 (Classic wza; hpred-based)	Poly_export__SLBB__Wza_C	Poly_export__SLBB__Wza_C
HEE07261.1	Gemmataceae_bacterium	256	Class-1	Class-1 (Classic wza; hpred-based)	Poly_export__SLBB__Wza_C	Poly_export__SLBB__Wza_C
HEE46059.1	Candidatus_Dadabacteria_bacterium	329	Class-1	Class-1 (Classic wza; hpred-based)	Poly_export__SLBB__Wza_C	Poly_export__SLBB__SLBB__Wza_C
HEF59163.1	Firmicutes_bacterium	310	Class-1	Class-1 (Classic wza; hpred-based)	Poly_export__SLBB__Wza_C	Poly_export__SLBB__SLBB__Wza_C
HEG33754.1	Firmicutes_bacterium	298	Class-1	Class-1 (Classic wza; hpred-based)	Poly_export__SLBB__Wza_C	Poly_export__SLBB__SLBB__Wza_C
HEG42882.1	Phycisphaerales_bacterium	242	Class-1	Class-1 (Classic wza; hpred-based)	Poly_export__SLBB__Wza_C	Poly_export__Wza_C
HEG44726.1	Phycisphaerales_bacterium	551	Class-1	Class-1 (Classic wza; hpred-based)	Poly_export__SLBB__Wza_C	Poly_export__SLBB__SLBB__Wza_C
HEG70079.1	Blastocatellia_bacterium	420	Class-1	Class-1 (Classic wza; hpred-based)	Poly_export__SLBB__Wza_C	Poly_export__SLBB__SLBB__Wza_C
HEG85382.1	Blastocatellia_bacterium	325	Class-1	Class-1 (Classic wza; hpred-based)	Poly_export__SLBB__Wza_C	Poly_export__SLBB__SLBB__Wza_C
HEG87464.1	Chthonomonadales_bacterium	421	Class-1	Class-1 (Classic wza; hpred-based)	Poly_export__SLBB__Wza_C	Poly_export__SLBB__SLBB__SLBB__Wza_C
HEH06838.1	Sporocytophaga_sp.	253	Class-1	Class-1 (Classic wza; hpred-based)	Poly_export__SLBB__Wza_C	Poly_export__Wza_C
HEH08885.1	Sporocytophaga_sp.	253	Class-1	Class-1 (Classic wza; hpred-based)	Poly_export__SLBB__Wza_C	Poly_export__Wza_C
HEI05999.1	Firmicutes_bacterium	465	Class-1	Class-1 (Classic wza; hpred-based)	Poly_export__SLBB__Wza_C	Poly_export__SLBB__SLBB__SLBB__SLBB__Wza_C
HEI12162.1	Gemmatimonadetes_bacterium	261	Class-1	Class-1 (Classic wza; hpred-based)	Poly_export__SLBB__Wza_C	Poly_export__SLBB__Wza_C
HEI27280.1	Candidatus_Aminicenantes_bacterium	329	Class-1	Class-1 (Classic wza; hpred-based)	Poly_export__SLBB__Wza_C	Poly_export__SLBB__SLBB__Wza_C
HEI52893.1	Armatimonadetes_bacterium	635	Class-1	Class-1 (Classic wza; hpred-based)	Poly_export__SLBB__Wza_C	Poly_export__SLBB__SLBB__SLBB__SLBB__SLBB__SLBB__Wza_C
HEJ33753.1	Candidatus_Rokubacteria_bacterium	245	Class-1	Class-1 (Classic wza; hpred-based)	Poly_export__SLBB__Wza_C	Poly_export__SLBB__Wza_C
HEJ49993.1	Gemmata_sp.	422	Class-1	Class-1 (Classic wza; hpred-based)	Poly_export__SLBB__Wza_C	Poly_export__Wza_C
HEJ74167.1	Blastocatellia_bacterium	325	Class-1	Class-1 (Classic wza; hpred-based)	Poly_export__SLBB__Wza_C	Poly_export__SLBB__SLBB__Wza_C
HEK44536.1	Rhodothermus_marinus	955	Class-1	Class-1 (Classic wza; hpred-based)	Poly_export__SLBB__Wza_C	Poly_export__SLBB__SLBB__SLBB__SLBB__SLBB__SLBB__SLBB__Wza_C
HEK75117.1	Armatimonadetes_bacterium	479	Class-1	Class-1 (Classic wza; hpred-based)	Poly_export__SLBB__Wza_C	Poly_export__SLBB__SLBB__Wza_C
HEL42128.1	Rhodobacteraceae_bacterium	376	Class-1	Class-1 (Classic wza; hpred-based)	Poly_export__SLBB__Wza_C	Poly_export__SLBB__Wza_C
HEL68198.1	Firmicutes_bacterium	454	Class-1	Class-1 (Classic wza; hpred-based)	Poly_export__SLBB__Wza_C	Poly_export__SLBB__SLBB__SLBB__Wza_C
HEL84126.1	candidate_division_NC10_bacterium	398	Class-1	Class-1 (Classic wza; hpred-based)	Poly_export__SLBB__Wza_C	Poly_export__SLBB__SLBB__Wza_C
HEL91391.1	Ignavibacteria_bacterium	805	Class-1	Class-1 (Classic wza; hpred-based)	Poly_export__SLBB__Wza_C	Poly_export__SLBB__SLBB__SLBB__SLBB__SLBB__SLBB__Wza_C
HEL91441.1	Ignavibacteria_bacterium	532	Class-1	Class-1 (Classic wza; hpred-based)	Poly_export__SLBB__Wza_C	Poly_export__SLBB__SLBB__SLBB__Wza_C
HEN16111.1	Schlesneria_paludicola	354	Class-1	Class-1 (Classic wza; hpred-based)	Poly_export__SLBB__Wza_C	Poly_export__Poly_export__Wza_C
HEN27210.1	candidate_division_WOR-3_bacterium	189	Class-1	Class-1 (Classic wza; hpred-based)	Poly_export__SLBB__Wza_C	Poly_export__SLBB__Wza_C
HEN78944.1	Nitrospirae_bacterium	259	Class-1	Class-1 (Classic wza; hpred-based)	Poly_export__SLBB__Wza_C	Poly_export__SLBB__Wza_C
HEO49353.1	Thermotoga_sp.	992	Class-1	Class-1 (Classic wza; hpred-based)	Poly_export__SLBB__Wza_C	Poly_export__SLBB__SLBB__SLBB__SLBB__SLBB__SLBB__Wza_C
HEP24879.1	Phycisphaerae_bacterium	399	Class-1	Class-1 (Classic wza; hpred-based)	Poly_export__SLBB__Wza_C	Poly_export__Wza_C
HEQ60121.1	Firmicutes_bacterium	265	Class-1	Class-1 (Classic wza; hpred-based)	Poly_export__SLBB__Wza_C	Poly_export__Wza_C
HEQ94726.1	Gemmatimonadetes_bacterium	208	Class-1	Class-1 (Classic wza; hpred-based)	Poly_export__SLBB__Wza_C	Poly_export__SLBB__Wza_C
HER63515.1	Desulfobacteraceae_bacterium	351	Class-1	Class-1 (Classic wza; hpred-based)	Poly_export__SLBB__Wza_C	Poly_export__SLBB__SLBB__Wza_C
HET71577.1	Phycisphaerae_bacterium	415	Class-1	Class-1 (Classic wza; hpred-based)	Poly_export__SLBB__Wza_C	Poly_export__SLBB__Wza_C
HET73181.1	Phycisphaerae_bacterium	316	Class-1	Class-1 (Classic wza; hpred-based)	Poly_export__SLBB__Wza_C	Poly_export__SLBB__SLBB__Wza_C
HET75620.1	Acidobacteria_bacterium	344	Class-1	Class-1 (Classic wza; hpred-based)	Poly_export__SLBB__Wza_C	Poly_export__SLBB__SLBB__Wza_C
HEU31518.1	bacterium	256	Class-1	Class-1 (Classic wza; hpred-based)	Poly_export__SLBB__Wza_C	Poly_export__SLBB__Wza_C
HEU32061.1	bacterium	238	Class-1	Class-1 (Classic wza; hpred-based)	Poly_export__SLBB__Wza_C	Poly_export__SLBB__Wza_C
HEU34990.1	bacterium	592	Class-1	Class-1 (Classic wza; hpred-based)	Poly_export__SLBB__Wza_C	Poly_export__SLBB__SLBB__SLBB__Wza_C
HEU35199.1	bacterium	259	Class-1	Class-1 (Classic wza; hpred-based)	Poly_export__SLBB__Wza_C	Poly_export__SLBB__Wza_C
HEU38783.1	Sphingomonas_sp.	240	Class-1	Class-1 (Classic wza; hpred-based)	Poly_export__SLBB__Wza_C	Poly_export__SLBB__Wza_C
HEU50070.1	Candidatus_Rokubacteria_bacterium	246	Class-1	Class-1 (Classic wza; hpred-based)	Poly_export__SLBB__Wza_C	Poly_export__SLBB__Wza_C
HEU56614.1	Bryobacteraceae_bacterium	211	Class-1	Class-1 (Classic wza; hpred-based)	Poly_export__SLBB__Wza_C	Poly_export__SLBB__Wza_C
HEU66105.1	Dictyoglomus_thermophilum	590	Class-1	Class-1 (Classic wza; hpred-based)	Poly_export__SLBB__Wza_C	Poly_export__SLBB__SLBB__SLBB__SLBB__SLBB__Wza_C
HEV41804.1	Caulobacterales_bacterium	405	Class-1	Class-1 (Classic wza; hpred-based)	Poly_export__SLBB__Wza_C	Poly_export__SLBB__SLBB__Wza_C
HEV42330.1	Caulobacterales_bacterium	246	Class-1	Class-1 (Classic wza; hpred-based)	Poly_export__SLBB__Wza_C	Poly_export__SLBB__Wza_C
HEV56144.1	Phycisphaerales_bacterium	517	Class-1	Class-1 (Classic wza; hpred-based)	Poly_export__SLBB__Wza_C	Poly_export__SLBB__Wza_C
HEV57945.1	Phycisphaerales_bacterium	497	Class-1	Class-1 (Classic wza; hpred-based)	Poly_export__SLBB__Wza_C	Poly_export__SLBB__SLBB__Wza_C
HEV66651.1	Caulobacter_sp.	402	Class-1	Class-1 (Classic wza; hpred-based)	Poly_export__SLBB__Wza_C	Poly_export__SLBB__SLBB__Wza_C
HEV67379.1	Caulobacter_sp.	225	Class-1	Class-1 (Classic wza; hpred-based)	Poly_export__SLBB__Wza_C	Poly_export__SLBB__Wza_C
HEV80056.1	Firmicutes_bacterium	490	Class-1	Class-1 (Classic wza; hpred-based)	Poly_export__SLBB__Wza_C	Poly_export__SLBB__SLBB__SLBB__Wza_C
HEW15122.1	Rhodothermus_marinus	955	Class-1	Class-1 (Classic wza; hpred-based)	Poly_export__SLBB__Wza_C	Poly_export__SLBB__SLBB__SLBB__SLBB__SLBB__SLBB__SLBB__Wza_C
HEW79340.1	Phycisphaerales_bacterium	285	Class-1	Class-1 (Classic wza; hpred-based)	Poly_export__SLBB__Wza_C	Poly_export__SLBB__Wza_C
HEX41048.1	Phycisphaerales_bacterium	331	Class-1	Class-1 (Classic wza; hpred-based)	Poly_export__SLBB__Wza_C	Poly_export__SLBB__Wza_C
HFC93293.1	Leucothrix_mucor	350	Class-1	Class-1 (Classic wza; hpred-based)	Poly_export__SLBB__Wza_C	Poly_export__SLBB__SLBB__Wza_C
HFE38925.1	Gammaproteobacteria_bacterium	753	Class-1	Class-1 (Classic wza; hpred-based)	Poly_export__SLBB__Wza_C	Poly_export__Poly_export__SLBB__SLBB__SLBB__SLBB__Wza_C
HFE52816.1	Bacteroidetes_bacterium	245	Class-1	Class-1 (Classic wza; hpred-based)	Poly_export__SLBB__Wza_C	Poly_export__SLBB__Wza_C
HFG32067.1	Planctomycetes_bacterium	271	Class-1	Class-1 (Classic wza; hpred-based)	Poly_export__SLBB__Wza_C	Poly_export__SLBB__Wza_C
HFG83802.1	Bacteroidetes_bacterium	303	Class-1	Class-1 (Classic wza; hpred-based)	Poly_export__SLBB__Wza_C	Poly_export__Wza_C
HFG96686.1	Armatimonadetes_bacterium	306	Class-1	Class-1 (Classic wza; hpred-based)	Poly_export__SLBB__Wza_C	Poly_export__SLBB__SLBB__Wza_C
HFH04418.1	Candidatus_Hydrogenedentes_bacterium	527	Class-1	Class-1 (Classic wza; hpred-based)	Poly_export__SLBB__Wza_C	Poly_export__Poly_export__Poly_export__SLBB__Wza_C
HFI02122.1	bacterium	560	Class-1	Class-1 (Classic wza; hpred-based)	Poly_export__SLBB__Wza_C	Poly_export__SLBB__SLBB__SLBB__SLBB__Wza_C
HFI02197.1	bacterium	269	Class-1	Class-1 (Classic wza; hpred-based)	Poly_export__SLBB__Wza_C	Poly_export__SLBB__Wza_C
HFI82477.1	Elusimicrobia_bacterium	380	Class-1	Class-1 (Classic wza; hpred-based)	Poly_export__SLBB__Wza_C	Poly_export__SLBB__SLBB__Wza_C
HFJ73042.1	Planctomycetes_bacterium	264	Class-1	Class-1 (Classic wza; hpred-based)	Poly_export__SLBB__Wza_C	Poly_export__SLBB__Wza_C
HFJ74309.1	Planctomycetes_bacterium	456	Class-1	Class-1 (Classic wza; hpred-based)	Poly_export__SLBB__Wza_C	Poly_export__Poly_export__SLBB__Wza_C
HFL04826.1	Deltaproteobacteria_bacterium	352	Class-1	Class-1 (Classic wza; hpred-based)	Poly_export__SLBB__Wza_C	Poly_export__SLBB__SLBB__Wza_C
HFL69818.1	Deltaproteobacteria_bacterium	362	Class-1	Class-1 (Classic wza; hpred-based)	Poly_export__SLBB__Wza_C	Poly_export__SLBB__SLBB__Wza_C
HFM64598.1	Firmicutes_bacterium	316	Class-1	Class-1 (Classic wza; hpred-based)	Poly_export__SLBB__Wza_C	Poly_export__SLBB__SLBB__Wza_C
HFM97090.1	Oscillatoriales_cyanobacterium_SpSt-418	489	Class-1	Class-1 (Classic wza; hpred-based)	Poly_export__SLBB__Wza_C	Poly_export__SLBB__SLBB__SLBB__Wza_C
HFM97857.1	Oscillatoriales_cyanobacterium_SpSt-418	385	Class-1	Class-1 (Classic wza; hpred-based)	Poly_export__SLBB__Wza_C	Poly_export__SLBB__SLBB__Wza_C
HFN00352.1	Oscillatoriales_cyanobacterium_SpSt-418	509	Class-1	Class-1 (Classic wza; hpred-based)	Poly_export__SLBB__Wza_C	Poly_export__SLBB__SLBB__SLBB__Wza_C
HFO53653.1	Ignavibacteria_bacterium	255	Class-1	Class-1 (Classic wza; hpred-based)	Poly_export__SLBB__Wza_C	Poly_export__Wza_C
HFO57346.1	Gemmataceae_bacterium	229	Class-1	Class-1 (Classic wza; hpred-based)	Poly_export__SLBB__Wza_C	Poly_export__Poly_export__Wza_C
HFO59564.1	Armatimonadetes_bacterium	477	Class-1	Class-1 (Classic wza; hpred-based)	Poly_export__SLBB__Wza_C	Poly_export__SLBB__SLBB__SLBB__Wza_C
HFQ91197.1	Desulfobulbus_sp.	236	Class-1	Class-1 (Classic wza; hpred-based)	Poly_export__SLBB__Wza_C	Poly_export__SLBB__Wza_C
HFS08522.1	Anabaena_sp.	505	Class-1	Class-1 (Classic wza; hpred-based)	Poly_export__SLBB__Wza_C	Poly_export__SLBB__SLBB__SLBB__Wza_C
HFS08984.1	Anabaena_sp.	374	Class-1	Class-1 (Classic wza; hpred-based)	Poly_export__SLBB__Wza_C	Poly_export__Wza_C
HFS09765.1	Anabaena_sp.	442	Class-1	Class-1 (Classic wza; hpred-based)	Poly_export__SLBB__Wza_C	Poly_export__Poly_export__SLBB__Wza_C
HFS84854.1	candidate_division_NC10_bacterium	366	Class-1	Class-1 (Classic wza; hpred-based)	Poly_export__SLBB__Wza_C	Poly_export__SLBB__SLBB__Wza_C
HFS85764.1	Proteobacteria_bacterium	234	Class-1	Class-1 (Classic wza; hpred-based)	Poly_export__SLBB__Wza_C	Poly_export__SLBB__Wza_C
HFT74472.1	Firmicutes_bacterium	364	Class-1	Class-1 (Classic wza; hpred-based)	Poly_export__SLBB__Wza_C	Poly_export__SLBB__SLBB__SLBB__Wza_C
HFT86562.1	Elusimicrobia_bacterium	227	Class-1	Class-1 (Classic wza; hpred-based)	Poly_export__SLBB__Wza_C	Poly_export__SLBB__Wza_C
HFU22444.1	bacterium	409	Class-1	Class-1 (Classic wza; hpred-based)	Poly_export__SLBB__Wza_C	Poly_export__SLBB__SLBB__SLBB__Wza_C
HFU22847.1	bacterium	184	Class-1	Class-1 (Classic wza; hpred-based)	Poly_export__SLBB__Wza_C	Poly_export__SLBB__Wza_C
HFU75659.1	Arcobacter_sp.	251	Class-1	Class-1 (Classic wza; hpred-based)	Poly_export__SLBB__Wza_C	Poly_export__SLBB__Wza_C
HFV12270.1	Armatimonadetes_bacterium	324	Class-1	Class-1 (Classic wza; hpred-based)	Poly_export__SLBB__Wza_C	Poly_export__SLBB__SLBB__Wza_C
HFX13947.1	Dictyoglomus_thermophilum	590	Class-1	Class-1 (Classic wza; hpred-based)	Poly_export__SLBB__Wza_C	Poly_export__SLBB__SLBB__SLBB__SLBB__SLBB__Wza_C
HFX14704.1	bacterium	231	Class-1	Class-1 (Classic wza; hpred-based)	Poly_export__SLBB__Wza_C	Poly_export__SLBB__Wza_C
HFZ68527.1	Planctomycetes_bacterium	400	Class-1	Class-1 (Classic wza; hpred-based)	Poly_export__SLBB__Wza_C	Poly_export__Poly_export__SLBB__Wza_C
HFZ87255.1	Armatimonadetes_bacterium	620	Class-1	Class-1 (Classic wza; hpred-based)	Poly_export__SLBB__Wza_C	Poly_export__SLBB__SLBB__SLBB__SLBB__SLBB__SLBB__Wza_C
HGB04416.1	Planctomycetes_bacterium	439	Class-1	Class-1 (Classic wza; hpred-based)	Poly_export__SLBB__Wza_C	Poly_export__Poly_export__SLBB__Wza_C
HGB15534.1	Desulfobacca_acetoxidans	356	Class-1	Class-1 (Classic wza; hpred-based)	Poly_export__SLBB__Wza_C	Poly_export__SLBB__SLBB__Wza_C
HGB58905.1	Deltaproteobacteria_bacterium	494	Class-1	Class-1 (Classic wza; hpred-based)	Poly_export__SLBB__Wza_C	Poly_export__SLBB__SLBB__Wza_C
HGB61067.1	Armatimonadetes_bacterium	341	Class-1	Class-1 (Classic wza; hpred-based)	Poly_export__SLBB__Wza_C	Poly_export__SLBB__SLBB__Wza_C
HGC34117.1	Phycisphaerales_bacterium	280	Class-1	Class-1 (Classic wza; hpred-based)	Poly_export__SLBB__Wza_C	Poly_export__SLBB__Wza_C
HGC34178.1	Phycisphaerales_bacterium	356	Class-1	Class-1 (Classic wza; hpred-based)	Poly_export__SLBB__Wza_C	Poly_export__SLBB__SLBB__Wza_C
HGC34404.1	Phycisphaerales_bacterium	623	Class-1	Class-1 (Classic wza; hpred-based)	Poly_export__SLBB__Wza_C	Poly_export__SLBB__Wza_C
HGD82039.1	Candidatus_Thermokryptus_mobilis	556	Class-1	Class-1 (Classic wza; hpred-based)	Poly_export__SLBB__Wza_C	Poly_export__SLBB__SLBB__SLBB__Wza_C
HGE68690.1	Acidithiobacillus_sp.	345	Class-1	Class-1 (Classic wza; hpred-based)	Poly_export__SLBB__Wza_C	Poly_export__SLBB__SLBB__Wza_C
HGE69741.1	Candidatus_Poribacteria_bacterium	502	Class-1	Class-1 (Classic wza; hpred-based)	Poly_export__SLBB__Wza_C	Poly_export__SLBB__SLBB__SLBB__SLBB__Wza_C
HGE70327.1	Candidatus_Poribacteria_bacterium	508	Class-1	Class-1 (Classic wza; hpred-based)	Poly_export__SLBB__Wza_C	Poly_export__SLBB__SLBB__SLBB__SLBB__Wza_C
HGE73275.1	Elusimicrobia_bacterium	479	Class-1	Class-1 (Classic wza; hpred-based)	Poly_export__SLBB__Wza_C	Poly_export__SLBB__SLBB__Wza_C
HGE77939.1	candidate_division_WOR-3_bacterium	252	Class-1	Class-1 (Classic wza; hpred-based)	Poly_export__SLBB__Wza_C	Poly_export__SLBB__Wza_C
HGE89678.1	Gemmataceae_bacterium	692	Class-1	Class-1 (Classic wza; hpred-based)	Poly_export__SLBB__Wza_C	Poly_export__Wza_C
HGE90162.1	Gemmataceae_bacterium	250	Class-1	Class-1 (Classic wza; hpred-based)	Poly_export__SLBB__Wza_C	Poly_export__Wza_C
HGE98721.1	candidate_division_WOR-3_bacterium	412	Class-1	Class-1 (Classic wza; hpred-based)	Poly_export__SLBB__Wza_C	Poly_export__SLBB__SLBB__SLBB__Wza_C
HGF33236.1	Desulfobacca_acetoxidans	331	Class-1	Class-1 (Classic wza; hpred-based)	Poly_export__SLBB__Wza_C	Poly_export__SLBB__SLBB__Wza_C
HGF37838.1	Armatimonadetes_bacterium	362	Class-1	Class-1 (Classic wza; hpred-based)	Poly_export__SLBB__Wza_C	Poly_export__SLBB__SLBB__SLBB__Wza_C
HGF38014.1	Armatimonadetes_bacterium	316	Class-1	Class-1 (Classic wza; hpred-based)	Poly_export__SLBB__Wza_C	Poly_export__SLBB__SLBB__Wza_C
HGF76494.1	Firmicutes_bacterium	364	Class-1	Class-1 (Classic wza; hpred-based)	Poly_export__SLBB__Wza_C	Poly_export__SLBB__SLBB__SLBB__Wza_C
HGF94354.1	Verrucomicrobia_subdivision_3_bacterium	680	Class-1	Class-1 (Classic wza; hpred-based)	Poly_export__SLBB__Wza_C	Poly_export__SLBB__SLBB__Wza_C
HGG00854.1	Planktothricoides_sp._SpSt-374	621	Class-1	Class-1 (Classic wza; hpred-based)	Poly_export__SLBB__Wza_C	Poly_export__SLBB__SLBB__SLBB__SLBB__Wza_C
HGG01711.1	Planktothricoides_sp._SpSt-374	677	Class-1	Class-1 (Classic wza; hpred-based)	Poly_export__SLBB__Wza_C	Poly_export__SLBB__SLBB__SLBB__SLBB__Wza_C
HGG05627.1	Aliiroseovarius_sp.	373	Class-1	Class-1 (Classic wza; hpred-based)	Poly_export__SLBB__Wza_C	Poly_export__SLBB__Wza_C
HGG14341.1	Armatimonadetes_bacterium	352	Class-1	Class-1 (Classic wza; hpred-based)	Poly_export__SLBB__Wza_C	Poly_export__Poly_export__Wza_C
HGG15001.1	Armatimonadetes_bacterium	570	Class-1	Class-1 (Classic wza; hpred-based)	Poly_export__SLBB__Wza_C	Poly_export__SLBB__SLBB__SLBB__Wza_C
HGG54658.1	Planctomycetes_bacterium	526	Class-1	Class-1 (Classic wza; hpred-based)	Poly_export__SLBB__Wza_C	Poly_export__Poly_export__SLBB__Wza_C
HGH00352.1	Proteobacteria_bacterium	256	Class-1	Class-1 (Classic wza; hpred-based)	Poly_export__SLBB__Wza_C	Poly_export__SLBB__Wza_C
HGH01037.1	Proteobacteria_bacterium	325	Class-1	Class-1 (Classic wza; hpred-based)	Poly_export__SLBB__Wza_C	Poly_export__SLBB__Wza_C
HGH02098.1	Proteobacteria_bacterium	304	Class-1	Class-1 (Classic wza; hpred-based)	Poly_export__SLBB__Wza_C	Poly_export__SLBB__SLBB__Wza_C
HGH05262.1	bacterium	312	Class-1	Class-1 (Classic wza; hpred-based)	Poly_export__SLBB__Wza_C	Poly_export__SLBB__Wza_C
HGH06463.1	bacterium	280	Class-1	Class-1 (Classic wza; hpred-based)	Poly_export__SLBB__Wza_C	Poly_export__SLBB__Wza_C
HGH11727.1	Candidatus_Rokubacteria_bacterium	230	Class-1	Class-1 (Classic wza; hpred-based)	Poly_export__SLBB__Wza_C	Poly_export__SLBB__Wza_C
HGH41776.1	Proteobacteria_bacterium	408	Class-1	Class-1 (Classic wza; hpred-based)	Poly_export__SLBB__Wza_C	Poly_export__Poly_export__SLBB__Wza_C
HGH62302.1	Desulfomonile_tiedjei	377	Class-1	Class-1 (Classic wza; hpred-based)	Poly_export__SLBB__Wza_C	Poly_export__Poly_export__SLBB__Wza_C
HGI21879.1	bacterium	235	Class-1	Class-1 (Classic wza; hpred-based)	Poly_export__SLBB__Wza_C	Poly_export__SLBB__Wza_C
HGJ66613.1	bacterium	394	Class-1	Class-1 (Classic wza; hpred-based)	Poly_export__SLBB__Wza_C	Poly_export__SLBB__SLBB__Wza_C
HGK27586.1	candidate_division_WOR-3_bacterium	440	Class-1	Class-1 (Classic wza; hpred-based)	Poly_export__SLBB__Wza_C	Poly_export__SLBB__SLBB__SLBB__Wza_C
HGK63324.1	candidate_division_WOR-3_bacterium	423	Class-1	Class-1 (Classic wza; hpred-based)	Poly_export__SLBB__Wza_C	Poly_export__SLBB__SLBB__SLBB__Wza_C
HGL89476.1	Candidatus_Calescamantes_bacterium	263	Class-1	Class-1 (Classic wza; hpred-based)	Poly_export__SLBB__Wza_C	Poly_export__Wza_C
HGN03527.1	Kiritimatiellae_bacterium	395	Class-1	Class-1 (Classic wza; hpred-based)	Poly_export__SLBB__Wza_C	Poly_export__Poly_export__SLBB__Wza_C
HGN96998.1	Armatimonadetes_bacterium	389	Class-1	Class-1 (Classic wza; hpred-based)	Poly_export__SLBB__Wza_C	Poly_export__SLBB__SLBB__SLBB__Wza_C
HGO44530.1	bacterium	354	Class-1	Class-1 (Classic wza; hpred-based)	Poly_export__SLBB__Wza_C	Poly_export__SLBB__SLBB__Wza_C
HGO45467.1	bacterium	249	Class-1	Class-1 (Classic wza; hpred-based)	Poly_export__SLBB__Wza_C	Poly_export__SLBB__Wza_C
HGO71330.1	Bacteroidetes_bacterium	261	Class-1	Class-1 (Classic wza; hpred-based)	Poly_export__SLBB__Wza_C	Poly_export__Wza_C
HGP04669.1	Nitrospirae_bacterium	281	Class-1	Class-1 (Classic wza; hpred-based)	Poly_export__SLBB__Wza_C	Poly_export__SLBB__Wza_C
HGP15170.1	Bacteroidetes_bacterium	278	Class-1	Class-1 (Classic wza; hpred-based)	Poly_export__SLBB__Wza_C	Poly_export__Wza_C
HGP42725.1	Planctomycetes_bacterium	436	Class-1	Class-1 (Classic wza; hpred-based)	Poly_export__SLBB__Wza_C	Poly_export__Poly_export__SLBB__Wza_C
HGP67941.1	Desulfobacterales_bacterium	389	Class-1	Class-1 (Classic wza; hpred-based)	Poly_export__SLBB__Wza_C	Poly_export__SLBB__SLBB__Wza_C
HGQ78149.1	Fervidobacterium_pennivorans	1145	Class-1	Class-1 (Classic wza; hpred-based)	Poly_export__SLBB__Wza_C	Poly_export__SLBB__Wza_C
HGR74085.1	Bacteroidetes_bacterium	263	Class-1	Class-1 (Classic wza; hpred-based)	Poly_export__SLBB__Wza_C	Poly_export__SLBB__Wza_C
HGS05129.1	Desulfobacca_acetoxidans	354	Class-1	Class-1 (Classic wza; hpred-based)	Poly_export__SLBB__Wza_C	Poly_export__SLBB__SLBB__Wza_C
HGS06112.1	Desulfobacca_acetoxidans	351	Class-1	Class-1 (Classic wza; hpred-based)	Poly_export__SLBB__Wza_C	Poly_export__SLBB__SLBB__Wza_C
HGS66802.1	Lentisphaerae_bacterium	403	Class-1	Class-1 (Classic wza; hpred-based)	Poly_export__SLBB__Wza_C	Poly_export__SLBB__SLBB__Wza_C
HGS98484.1	Planctomycetes_bacterium	420	Class-1	Class-1 (Classic wza; hpred-based)	Poly_export__SLBB__Wza_C	Poly_export__Poly_export__SLBB__Wza_C
HGT29638.1	Verrucomicrobia_subdivision_3_bacterium	333	Class-1	Class-1 (Classic wza; hpred-based)	Poly_export__SLBB__Wza_C	Poly_export__SLBB__SLBB__Wza_C
HGT29639.1	Verrucomicrobia_subdivision_3_bacterium	351	Class-1	Class-1 (Classic wza; hpred-based)	Poly_export__SLBB__Wza_C	Poly_export__SLBB__SLBB__Wza_C
HGT37915.1	Schlesneria_paludicola	286	Class-1	Class-1 (Classic wza; hpred-based)	Poly_export__SLBB__Wza_C	Poly_export__Poly_export__Wza_C
HGT38432.1	Schlesneria_paludicola	434	Class-1	Class-1 (Classic wza; hpred-based)	Poly_export__SLBB__Wza_C	Poly_export__SLBB__SLBB__Wza_C
HGT44367.1	Verrucomicrobia_subdivision_3_bacterium	367	Class-1	Class-1 (Classic wza; hpred-based)	Poly_export__SLBB__Wza_C	Poly_export__SLBB__SLBB__Wza_C
HGT44368.1	Verrucomicrobia_subdivision_3_bacterium	366	Class-1	Class-1 (Classic wza; hpred-based)	Poly_export__SLBB__Wza_C	Poly_export__SLBB__SLBB__Wza_C
HGT49429.1	Armatimonadetes_bacterium	378	Class-1	Class-1 (Classic wza; hpred-based)	Poly_export__SLBB__Wza_C	Poly_export__SLBB__SLBB__SLBB__Wza_C
HGT49936.1	Armatimonadetes_bacterium	399	Class-1	Class-1 (Classic wza; hpred-based)	Poly_export__SLBB__Wza_C	Poly_export__SLBB__SLBB__SLBB__Wza_C
HGT60172.1	Desulfobacteraceae_bacterium	740	Class-1	Class-1 (Classic wza; hpred-based)	Poly_export__SLBB__Wza_C	Poly_export__SLBB__SLBB__Wza_C
HGU00247.1	Bacteroidetes_bacterium	264	Class-1	Class-1 (Classic wza; hpred-based)	Poly_export__SLBB__Wza_C	Poly_export__SLBB__Wza_C
HGU42424.1	Fervidobacterium_pennivorans	1137	Class-1	Class-1 (Classic wza; hpred-based)	Poly_export__SLBB__Wza_C	Poly_export__SLBB__Wza_C
HGU54587.1	Lentisphaerae_bacterium	244	Class-1	Class-1 (Classic wza; hpred-based)	Poly_export__SLBB__Wza_C	Poly_export__SLBB__Wza_C
HGU67216.1	Elusimicrobia_bacterium	387	Class-1	Class-1 (Classic wza; hpred-based)	Poly_export__SLBB__Wza_C	Poly_export__SLBB__SLBB__Wza_C
HGU84124.1	Gemmatimonadetes_bacterium	260	Class-1	Class-1 (Classic wza; hpred-based)	Poly_export__SLBB__Wza_C	Poly_export__SLBB__Wza_C
HGV32962.1	Candidatus_Omnitrophica_bacterium	311	Class-1	Class-1 (Classic wza; hpred-based)	Poly_export__SLBB__Wza_C	Poly_export__SLBB__Wza_C
HGV48701.1	Phycisphaerales_bacterium	184	Class-1	Class-1 (Classic wza; hpred-based)	Poly_export__SLBB__Wza_C	Poly_export__Wza_C
HGV70816.1	Bacteroidetes_bacterium	278	Class-1	Class-1 (Classic wza; hpred-based)	Poly_export__SLBB__Wza_C	Poly_export__Wza_C
HGV95410.1	Desulfobacteraceae_bacterium	341	Class-1	Class-1 (Classic wza; hpred-based)	Poly_export__SLBB__Wza_C	Poly_export__Poly_export__SLBB__Wza_C
HGV96776.1	candidate_division_WOR-3_bacterium	202	Class-1	Class-1 (Classic wza; hpred-based)	Poly_export__SLBB__Wza_C	Poly_export__SLBB__Wza_C
HGV98031.1	candidate_division_WOR-3_bacterium	423	Class-1	Class-1 (Classic wza; hpred-based)	Poly_export__SLBB__Wza_C	Poly_export__SLBB__SLBB__SLBB__Wza_C
HGW01054.1	Ignavibacteria_bacterium	571	Class-1	Class-1 (Classic wza; hpred-based)	Poly_export__SLBB__Wza_C	Poly_export__SLBB__SLBB__Wza_C
HGW41978.1	Rhizobiales_bacterium	410	Class-1	Class-1 (Classic wza; hpred-based)	Poly_export__SLBB__Wza_C	Poly_export__SLBB__Wza_C
HGW71626.1	Geobacter_sp.	220	Class-1	Class-1 (Classic wza; hpred-based)	Poly_export__SLBB__Wza_C	Poly_export__SLBB__Wza_C
HGW95531.1	Oscillatoriales_cyanobacterium_SpSt-402	346	Class-1	Class-1 (Classic wza; hpred-based)	Poly_export__SLBB__Wza_C	Poly_export__SLBB__SLBB__Wza_C
HGX05251.1	Gemmataceae_bacterium	278	Class-1	Class-1 (Classic wza; hpred-based)	Poly_export__SLBB__Wza_C	Poly_export__Wza_C
HGX07832.1	Gemmataceae_bacterium	237	Class-1	Class-1 (Classic wza; hpred-based)	Poly_export__SLBB__Wza_C	Poly_export__Wza_C
HGX32594.1	Gemmataceae_bacterium	513	Class-1	Class-1 (Classic wza; hpred-based)	Poly_export__SLBB__Wza_C	Poly_export__Wza_C
HGX39179.1	Phycisphaerae_bacterium	592	Class-1	Class-1 (Classic wza; hpred-based)	Poly_export__SLBB__Wza_C	Poly_export__SLBB__Wza_C
HGX97209.1	Armatimonadetes_bacterium	325	Class-1	Class-1 (Classic wza; hpred-based)	Poly_export__SLBB__Wza_C	Poly_export__SLBB__SLBB__Wza_C
HGX98185.1	Armatimonadetes_bacterium	402	Class-1	Class-1 (Classic wza; hpred-based)	Poly_export__SLBB__Wza_C	Poly_export__SLBB__SLBB__SLBB__Wza_C
HGX98309.1	Armatimonadetes_bacterium	387	Class-1	Class-1 (Classic wza; hpred-based)	Poly_export__SLBB__Wza_C	Poly_export__SLBB__SLBB__SLBB__Wza_C
HGY54383.1	Caldithrix_abyssi	576	Class-1	Class-1 (Classic wza; hpred-based)	Poly_export__SLBB__Wza_C	Poly_export__SLBB__SLBB__SLBB__Wza_C
HGY56242.1	Caldithrix_abyssi	240	Class-1	Class-1 (Classic wza; hpred-based)	Poly_export__SLBB__Wza_C	Poly_export__Wza_C
HGY56416.1	Caldithrix_abyssi	422	Class-1	Class-1 (Classic wza; hpred-based)	Poly_export__SLBB__Wza_C	Poly_export__SLBB__SLBB__Wza_C
HGY78857.1	Nitrospirae_bacterium	289	Class-1	Class-1 (Classic wza; hpred-based)	Poly_export__SLBB__Wza_C	Poly_export__SLBB__Wza_C
HGY82854.1	Armatimonadetes_bacterium	407	Class-1	Class-1 (Classic wza; hpred-based)	Poly_export__SLBB__Wza_C	Poly_export__SLBB__SLBB__SLBB__Wza_C
HGY84125.1	Armatimonadetes_bacterium	326	Class-1	Class-1 (Classic wza; hpred-based)	Poly_export__SLBB__Wza_C	Poly_export__SLBB__SLBB__Wza_C
HGY84560.1	Armatimonadetes_bacterium	1109	Class-1	Class-1 (Classic wza; hpred-based)	Poly_export__SLBB__Wza_C	Poly_export__SLBB__SLBB__SLBB__SLBB__SLBB__SLBB__SLBB__Wza_C
HGY90947.1	Planctomycetes_bacterium	259	Class-1	Class-1 (Classic wza; hpred-based)	Poly_export__SLBB__Wza_C	Poly_export__Wza_C
HGY95007.1	Acidobacterium_capsulatum	346	Class-1	Class-1 (Classic wza; hpred-based)	Poly_export__SLBB__Wza_C	Poly_export__SLBB__SLBB__Wza_C
HGY97988.1	Lentisphaerae_bacterium	403	Class-1	Class-1 (Classic wza; hpred-based)	Poly_export__SLBB__Wza_C	Poly_export__SLBB__SLBB__Wza_C
HGZ11585.1	Desulfobacca_acetoxidans	358	Class-1	Class-1 (Classic wza; hpred-based)	Poly_export__SLBB__Wza_C	Poly_export__SLBB__SLBB__Wza_C
HGZ12260.1	Desulfobacca_acetoxidans	249	Class-1	Class-1 (Classic wza; hpred-based)	Poly_export__SLBB__Wza_C	Poly_export__SLBB__Wza_C
HGZ12451.1	Desulfobacca_acetoxidans	351	Class-1	Class-1 (Classic wza; hpred-based)	Poly_export__SLBB__Wza_C	Poly_export__SLBB__SLBB__Wza_C
HGZ21882.1	bacterium	337	Class-1	Class-1 (Classic wza; hpred-based)	Poly_export__SLBB__Wza_C	Poly_export__SLBB__SLBB__Wza_C
HGZ21950.1	bacterium	268	Class-1	Class-1 (Classic wza; hpred-based)	Poly_export__SLBB__Wza_C	Poly_export__SLBB__SLBB__Wza_C
HGZ43416.1	Candidatus_Eisenbacteria_bacterium	247	Class-1	Class-1 (Classic wza; hpred-based)	Poly_export__SLBB__Wza_C	Poly_export__SLBB__Wza_C
HGZ55970.1	candidate_division_Zixibacteria_bacterium	321	Class-1	Class-1 (Classic wza; hpred-based)	Poly_export__SLBB__Wza_C	Poly_export__SLBB__SLBB__Wza_C
HGZ85605.1	Gloeobacter_violaceus_SpSt-379	379	Class-1	Class-1 (Classic wza; hpred-based)	Poly_export__SLBB__Wza_C	Poly_export__SLBB__SLBB__Wza_C
HGZ87344.1	Gloeobacter_violaceus_SpSt-379	393	Class-1	Class-1 (Classic wza; hpred-based)	Poly_export__SLBB__Wza_C	Poly_export__SLBB__SLBB__Wza_C
HGZ87545.1	Gloeobacter_violaceus_SpSt-379	359	Class-1	Class-1 (Classic wza; hpred-based)	Poly_export__SLBB__Wza_C	Poly_export__SLBB__SLBB__Wza_C
HGZ87763.1	Gloeobacter_violaceus_SpSt-379	299	Class-1	Class-1 (Classic wza; hpred-based)	Poly_export__SLBB__Wza_C	Poly_export__SLBB__SLBB__Wza_C
HGZ88252.1	Gloeobacter_violaceus_SpSt-379	485	Class-1	Class-1 (Classic wza; hpred-based)	Poly_export__SLBB__Wza_C	Poly_export__SLBB__SLBB__Wza_C
HHA15394.1	Armatimonadetes_bacterium	306	Class-1	Class-1 (Classic wza; hpred-based)	Poly_export__SLBB__Wza_C	Poly_export__SLBB__SLBB__Wza_C
HHA38108.1	Smithella_sp.	370	Class-1	Class-1 (Classic wza; hpred-based)	Poly_export__SLBB__Wza_C	Poly_export__SLBB__Wza_C
HHA46461.1	Armatimonadetes_bacterium	331	Class-1	Class-1 (Classic wza; hpred-based)	Poly_export__SLBB__Wza_C	Poly_export__SLBB__SLBB__Wza_C
HHA49465.1	Armatimonadetes_bacterium	413	Class-1	Class-1 (Classic wza; hpred-based)	Poly_export__SLBB__Wza_C	Poly_export__SLBB__SLBB__SLBB__Wza_C
HHA55289.1	Syntrophobacterales_bacterium	405	Class-1	Class-1 (Classic wza; hpred-based)	Poly_export__SLBB__Wza_C	Poly_export__SLBB__SLBB__Wza_C
HHA69336.1	Planctomycetes_bacterium	368	Class-1	Class-1 (Classic wza; hpred-based)	Poly_export__SLBB__Wza_C	Poly_export__SLBB__SLBB__Wza_C
HHB78613.1	Saprospiraceae_bacterium	440	Class-1	Class-1 (Classic wza; hpred-based)	Poly_export__SLBB__Wza_C	Poly_export__SLBB__SLBB__Wza_C
HHB81688.1	Aliiroseovarius_sp.	381	Class-1	Class-1 (Classic wza; hpred-based)	Poly_export__SLBB__Wza_C	Poly_export__SLBB__Wza_C
HHB92776.1	Thioploca_sp.	371	Class-1	Class-1 (Classic wza; hpred-based)	Poly_export__SLBB__Wza_C	Poly_export__SLBB__SLBB__Wza_C
HHC06446.1	bacterium	441	Class-1	Class-1 (Classic wza; hpred-based)	Poly_export__SLBB__Wza_C	Poly_export__SLBB__SLBB__Wza_C
HHE46544.1	Bacteroidetes_bacterium	309	Class-1	Class-1 (Classic wza; hpred-based)	Poly_export__SLBB__Wza_C	Poly_export__SLBB__SLBB__Wza_C
HHE53512.1	Ignavibacteria_bacterium	551	Class-1	Class-1 (Classic wza; hpred-based)	Poly_export__SLBB__Wza_C	Poly_export__SLBB__SLBB__SLBB__SLBB__Wza_C
HHG00162.1	Cytophaga_hutchinsonii	259	Class-1	Class-1 (Classic wza; hpred-based)	Poly_export__SLBB__Wza_C	Poly_export__Wza_C
HHG35021.1	Deltaproteobacteria_bacterium	278	Class-1	Class-1 (Classic wza; hpred-based)	Poly_export__SLBB__Wza_C	Poly_export__SLBB__Wza_C
HHH51997.1	Campylobacterales_bacterium	258	Class-1	Class-1 (Classic wza; hpred-based)	Poly_export__SLBB__Wza_C	Poly_export__SLBB__Wza_C
HHH52536.1	Bacteroidetes_bacterium	252	Class-1	Class-1 (Classic wza; hpred-based)	Poly_export__SLBB__Wza_C	Poly_export__SLBB__Wza_C
HHH54091.1	Bacteroidetes_bacterium	248	Class-1	Class-1 (Classic wza; hpred-based)	Poly_export__SLBB__Wza_C	Poly_export__SLBB__Wza_C
HHH54456.1	Bacteroidetes_bacterium	261	Class-1	Class-1 (Classic wza; hpred-based)	Poly_export__SLBB__Wza_C	Poly_export__SLBB__Wza_C
HHH72865.1	Sulfuricurvum_sp.	278	Class-1	Class-1 (Classic wza; hpred-based)	Poly_export__SLBB__Wza_C	Poly_export__SLBB__Wza_C
HHI02269.1	candidate_division_Zixibacteria_bacterium	335	Class-1	Class-1 (Classic wza; hpred-based)	Poly_export__SLBB__Wza_C	Poly_export__SLBB__SLBB__Wza_C
HHI70218.1	Rhodobacteraceae_bacterium	360	Class-1	Class-1 (Classic wza; hpred-based)	Poly_export__SLBB__Wza_C	Poly_export__SLBB__Wza_C
HHI79682.1	Planctomycetes_bacterium	244	Class-1	Class-1 (Classic wza; hpred-based)	Poly_export__SLBB__Wza_C	Poly_export__Wza_C
HHI81748.1	Rhizobiales_bacterium	389	Class-1	Class-1 (Classic wza; hpred-based)	Poly_export__SLBB__Wza_C	Poly_export__SLBB__SLBB__Wza_C
HHI93133.1	Gammaproteobacteria_bacterium	340	Class-1	Class-1 (Classic wza; hpred-based)	Poly_export__SLBB__Wza_C	Poly_export__Poly_export__SLBB__Wza_C
HHJ10660.1	Bacteroidetes_bacterium	254	Class-1	Class-1 (Classic wza; hpred-based)	Poly_export__SLBB__Wza_C	Poly_export__SLBB__Wza_C
HHK41873.1	Planctomycetaceae_bacterium	460	Class-1	Class-1 (Classic wza; hpred-based)	Poly_export__SLBB__Wza_C	Poly_export__Wza_C
HHL22502.1	Aliiroseovarius_sp.	365	Class-1	Class-1 (Classic wza; hpred-based)	Poly_export__SLBB__Wza_C	Poly_export__Wza_C
HHL34141.1	Desulfobulbaceae_bacterium	168	Class-1	Class-1 (Classic wza; hpred-based)	Poly_export__SLBB__Wza_C	Poly_export__SLBB__Wza_C
HHL39861.1	Deltaproteobacteria_bacterium	263	Class-1	Class-1 (Classic wza; hpred-based)	Poly_export__SLBB__Wza_C	Poly_export__SLBB__Wza_C
HHL43149.1	Hellea_balneolensis	293	Class-1	Class-1 (Classic wza; hpred-based)	Poly_export__SLBB__Wza_C	Poly_export__SLBB__Wza_C
HHL71509.1	Bacteroidetes_bacterium	243	Class-1	Class-1 (Classic wza; hpred-based)	Poly_export__SLBB__Wza_C	Poly_export__SLBB__Wza_C
HHL72116.1	Bacteroidetes_bacterium	260	Class-1	Class-1 (Classic wza; hpred-based)	Poly_export__SLBB__Wza_C	Poly_export__SLBB__Wza_C
HHL72176.1	Bacteroidetes_bacterium	415	Class-1	Class-1 (Classic wza; hpred-based)	Poly_export__SLBB__Wza_C	Poly_export__SLBB__Wza_C
HHL72201.1	Bacteroidetes_bacterium	230	Class-1	Class-1 (Classic wza; hpred-based)	Poly_export__SLBB__Wza_C	Poly_export__SLBB__Wza_C
HHM02390.1	Caldithrix_abyssi	224	Class-1	Class-1 (Classic wza; hpred-based)	Poly_export__SLBB__Wza_C	Poly_export__SLBB__Wza_C
HHM24147.1	Bacteroidetes_bacterium	421	Class-1	Class-1 (Classic wza; hpred-based)	Poly_export__SLBB__Wza_C	Poly_export__SLBB__SLBB__SLBB__Wza_C
HHM44851.1	Armatimonadetes_bacterium	335	Class-1	Class-1 (Classic wza; hpred-based)	Poly_export__SLBB__Wza_C	Poly_export__SLBB__SLBB__SLBB__Wza_C
HHM98509.1	Candidatus_Calescamantes_bacterium	229	Class-1	Class-1 (Classic wza; hpred-based)	Poly_export__SLBB__Wza_C	Poly_export__Wza_C
HHO48912.1	Desulfobacteraceae_bacterium	362	Class-1	Class-1 (Classic wza; hpred-based)	Poly_export__SLBB__Wza_C	Poly_export__SLBB__SLBB__Wza_C
HHP71167.1	Candidatus_Calescamantes_bacterium	240	Class-1	Class-1 (Classic wza; hpred-based)	Poly_export__SLBB__Wza_C	Poly_export__Wza_C
HHR28591.1	Firmicutes_bacterium	630	Class-1	Class-1 (Classic wza; hpred-based)	Poly_export__SLBB__Wza_C	Poly_export__SLBB__SLBB__SLBB__SLBB__SLBB__SLBB__Wza_C
HHR81610.1	Armatimonadetes_bacterium	321	Class-1	Class-1 (Classic wza; hpred-based)	Poly_export__SLBB__Wza_C	Poly_export__SLBB__SLBB__Wza_C
HHS04330.1	Firmicutes_bacterium	305	Class-1	Class-1 (Classic wza; hpred-based)	Poly_export__SLBB__Wza_C	Poly_export__SLBB__SLBB__Wza_C
HHS06757.1	Armatimonadetes_bacterium	306	Class-1	Class-1 (Classic wza; hpred-based)	Poly_export__SLBB__Wza_C	Poly_export__SLBB__SLBB__Wza_C
HHS06862.1	Armatimonadetes_bacterium	362	Class-1	Class-1 (Classic wza; hpred-based)	Poly_export__SLBB__Wza_C	Poly_export__SLBB__SLBB__SLBB__Wza_C
HHS12532.1	bacterium	306	Class-1	Class-1 (Classic wza; hpred-based)	Poly_export__SLBB__Wza_C	Poly_export__SLBB__SLBB__Wza_C
HHS13941.1	bacterium	432	Class-1	Class-1 (Classic wza; hpred-based)	Poly_export__SLBB__Wza_C	Poly_export__SLBB__SLBB__Wza_C
HHS14079.1	bacterium	238	Class-1	Class-1 (Classic wza; hpred-based)	Poly_export__SLBB__Wza_C	Poly_export__SLBB__Wza_C
HHS18050.1	Verrucomicrobia_subdivision_3_bacterium	364	Class-1	Class-1 (Classic wza; hpred-based)	Poly_export__SLBB__Wza_C	Poly_export__SLBB__SLBB__Wza_C
HHS18051.1	Verrucomicrobia_subdivision_3_bacterium	340	Class-1	Class-1 (Classic wza; hpred-based)	Poly_export__SLBB__Wza_C	Poly_export__SLBB__SLBB__Wza_C
HHS28151.1	Desulfobacca_acetoxidans	366	Class-1	Class-1 (Classic wza; hpred-based)	Poly_export__SLBB__Wza_C	Poly_export__SLBB__SLBB__Wza_C
HHS29518.1	Desulfobacca_acetoxidans	238	Class-1	Class-1 (Classic wza; hpred-based)	Poly_export__SLBB__Wza_C	Poly_export__SLBB__Wza_C
HHS30852.1	Desulfobacca_acetoxidans	333	Class-1	Class-1 (Classic wza; hpred-based)	Poly_export__SLBB__Wza_C	Poly_export__SLBB__SLBB__Wza_C
HHS31104.1	Blastocatellia_bacterium	258	Class-1	Class-1 (Classic wza; hpred-based)	Poly_export__SLBB__Wza_C	Poly_export__SLBB__Wza_C
HHS51500.1	candidate_division_WOR-3_bacterium	423	Class-1	Class-1 (Classic wza; hpred-based)	Poly_export__SLBB__Wza_C	Poly_export__SLBB__SLBB__SLBB__Wza_C
HHS63032.1	candidate_division_WOR-3_bacterium	420	Class-1	Class-1 (Classic wza; hpred-based)	Poly_export__SLBB__Wza_C	Poly_export__SLBB__SLBB__SLBB__Wza_C
HHS63229.1	candidate_division_WOR-3_bacterium	206	Class-1	Class-1 (Classic wza; hpred-based)	Poly_export__SLBB__Wza_C	Poly_export__SLBB__Wza_C
HHS71558.1	Candidatus_Aminicenantes_bacterium	271	Class-1	Class-1 (Classic wza; hpred-based)	Poly_export__SLBB__Wza_C	Poly_export__SLBB__SLBB__Wza_C
HHS77071.1	bacterium	226	Class-1	Class-1 (Classic wza; hpred-based)	Poly_export__SLBB__Wza_C	Poly_export__SLBB__Wza_C
HHS77753.1	bacterium	421	Class-1	Class-1 (Classic wza; hpred-based)	Poly_export__SLBB__Wza_C	Poly_export__SLBB__SLBB__Wza_C
HHS90109.1	Deltaproteobacteria_bacterium	376	Class-1	Class-1 (Classic wza; hpred-based)	Poly_export__SLBB__Wza_C	Poly_export__Poly_export__SLBB__Wza_C
HHT89445.1	Firmicutes_bacterium	892	Class-1	Class-1 (Classic wza; hpred-based)	Poly_export__SLBB__Wza_C	Poly_export__SLBB__SLBB__SLBB__SLBB__SLBB__SLBB__SLBB__SLBB__SLBB__Wza_C
HHT99917.1	Bacteroidales_bacterium	259	Class-1	Class-1 (Classic wza; hpred-based)	Poly_export__SLBB__Wza_C	Poly_export__SLBB__Wza_C
HHU59227.1	Bacteroidales_bacterium	673	Class-1	Class-1 (Classic wza; hpred-based)	Poly_export__SLBB__Wza_C	Poly_export__SLBB__SLBB__SLBB__SLBB__SLBB__Wza_C
HHU62504.1	Natronincola_sp.	715	Class-1	Class-1 (Classic wza; hpred-based)	Poly_export__SLBB__Wza_C	Poly_export__SLBB__SLBB__SLBB__SLBB__SLBB__SLBB__SLBB__Wza_C
HHV41495.1	Clostridiaceae_bacterium	337	Class-1	Class-1 (Classic wza; hpred-based)	Poly_export__SLBB__Wza_C	Poly_export__Poly_export__SLBB__Wza_C
HHV52923.1	Synergistaceae_bacterium	501	Class-1	Class-1 (Classic wza; hpred-based)	Poly_export__SLBB__Wza_C	Poly_export__Poly_export__SLBB__SLBB__SLBB__SLBB__Wza_C
HHV61074.1	Firmicutes_bacterium	1082	Class-1	Class-1 (Classic wza; hpred-based)	Poly_export__SLBB__Wza_C	Poly_export__SLBB__SLBB__SLBB__SLBB__SLBB__SLBB__SLBB__SLBB__SLBB__SLBB__Wza_C
HHW33698.1	Paracoccus_solventivorans	358	Class-1	Class-1 (Classic wza; hpred-based)	Poly_export__SLBB__Wza_C	Poly_export__SLBB__Wza_C
HHW52850.1	Acinetobacter_towneri	367	Class-1	Class-1 (Classic wza; hpred-based)	Poly_export__SLBB__Wza_C	Poly_export__Wza_C
HHW58849.1	Bacteroidales_bacterium	254	Class-1	Class-1 (Classic wza; hpred-based)	Poly_export__SLBB__Wza_C	Poly_export__Wza_C
HHW77184.1	Xanthomonadaceae_bacterium	237	Class-1	Class-1 (Classic wza; hpred-based)	Poly_export__SLBB__Wza_C	Poly_export__SLBB__Wza_C
HHX25162.1	Firmicutes_bacterium	853	Class-1	Class-1 (Classic wza; hpred-based)	Poly_export__SLBB__Wza_C	Poly_export__SLBB__SLBB__SLBB__SLBB__SLBB__SLBB__SLBB__SLBB__Wza_C
HHX34554.1	Gammaproteobacteria_bacterium	253	Class-1	Class-1 (Classic wza; hpred-based)	Poly_export__SLBB__Wza_C	Poly_export__SLBB__Wza_C
HHX88406.1	Paracoccus_sp.	387	Class-1	Class-1 (Classic wza; hpred-based)	Poly_export__SLBB__Wza_C	Poly_export__Wza_C
HHX90896.1	Paracoccus_sp.	355	Class-1	Class-1 (Classic wza; hpred-based)	Poly_export__SLBB__Wza_C	Poly_export__SLBB__Wza_C
HHY03559.1	Paracoccus_sp.	361	Class-1	Class-1 (Classic wza; hpred-based)	Poly_export__SLBB__Wza_C	Poly_export__Wza_C
HHY09921.1	Firmicutes_bacterium	889	Class-1	Class-1 (Classic wza; hpred-based)	Poly_export__SLBB__Wza_C	Poly_export__SLBB__SLBB__SLBB__SLBB__SLBB__SLBB__SLBB__SLBB__SLBB__Wza_C
HHY31720.1	Firmicutes_bacterium	1029	Class-1	Class-1 (Classic wza; hpred-based)	Poly_export__SLBB__Wza_C	Poly_export__SLBB__SLBB__SLBB__SLBB__SLBB__SLBB__SLBB__SLBB__SLBB__SLBB__Wza_C
HHY49624.1	Alphaproteobacteria_bacterium	392	Class-1	Class-1 (Classic wza; hpred-based)	Poly_export__SLBB__Wza_C	Poly_export__SLBB__SLBB__Wza_C
HHY85796.1	Verrucomicrobia_bacterium	1006	Class-1	Class-1 (Classic wza; hpred-based)	Poly_export__SLBB__Wza_C	Poly_export__SLBB__Wza_C
HHY85797.1	Verrucomicrobia_bacterium	372	Class-1	Class-1 (Classic wza; hpred-based)	Poly_export__SLBB__Wza_C	Poly_export__SLBB__SLBB__Wza_C
HHZ19538.1	Firmicutes_bacterium	212	Class-1	Class-1 (Classic wza; hpred-based)	Poly_export__SLBB__Wza_C	Poly_export__SLBB__Wza_C
HHZ80555.1	Candidatus_Marinimicrobia_bacterium	384	Class-1	Class-1 (Classic wza; hpred-based)	Poly_export__SLBB__Wza_C	Poly_export__SLBB__SLBB__Wza_C
HHZ94678.1	Flavobacteriales_bacterium	254	Class-1	Class-1 (Classic wza; hpred-based)	Poly_export__SLBB__Wza_C	Poly_export__SLBB__Wza_C
HIA11124.1	Flavobacteriales_bacterium	346	Class-1	Class-1 (Classic wza; hpred-based)	Poly_export__SLBB__Wza_C	Poly_export__Poly_export__SLBB__Wza_C
HIA11492.1	Flavobacteriales_bacterium	250	Class-1	Class-1 (Classic wza; hpred-based)	Poly_export__SLBB__Wza_C	Poly_export__SLBB__Wza_C
HIA28952.1	Candidatus_Marinimicrobia_bacterium	403	Class-1	Class-1 (Classic wza; hpred-based)	Poly_export__SLBB__Wza_C	Poly_export__SLBB__SLBB__Wza_C
HIA67152.1	Candidatus_Poribacteria_bacterium	355	Class-1	Class-1 (Classic wza; hpred-based)	Poly_export__SLBB__Wza_C	Poly_export__SLBB__SLBB__SLBB__Wza_C
HIB51825.1	Candidatus_Marinimicrobia_bacterium	407	Class-1	Class-1 (Classic wza; hpred-based)	Poly_export__SLBB__Wza_C	Poly_export__SLBB__SLBB__Wza_C
HIB58041.1	Candidatus_Marinimicrobia_bacterium	245	Class-1	Class-1 (Classic wza; hpred-based)	Poly_export__SLBB__Wza_C	Poly_export__SLBB__Wza_C
HIB76404.1	Flavobacteriales_bacterium	255	Class-1	Class-1 (Classic wza; hpred-based)	Poly_export__SLBB__Wza_C	Poly_export__SLBB__Wza_C
HIC18431.1	Candidatus_Poribacteria_bacterium	355	Class-1	Class-1 (Classic wza; hpred-based)	Poly_export__SLBB__Wza_C	Poly_export__SLBB__SLBB__SLBB__Wza_C
HIC51567.1	Candidatus_Marinimicrobia_bacterium	403	Class-1	Class-1 (Classic wza; hpred-based)	Poly_export__SLBB__Wza_C	Poly_export__SLBB__SLBB__Wza_C
HIC65005.1	Paracoccus_sp.	267	Class-1	Class-1 (Classic wza; hpred-based)	Poly_export__SLBB__Wza_C	Poly_export__SLBB__SLBB__Wza_C
HIC82846.1	Candidatus_Marinimicrobia_bacterium	345	Class-1	Class-1 (Classic wza; hpred-based)	Poly_export__SLBB__Wza_C	Poly_export__SLBB__SLBB__Wza_C
HID06494.1	Armatimonadetes_bacterium	448	Class-1	Class-1 (Classic wza; hpred-based)	Poly_export__SLBB__Wza_C	Poly_export__SLBB__SLBB__SLBB__SLBB__Wza_C
HID10606.1	Candidatus_Latescibacteria_bacterium	554	Class-1	Class-1 (Classic wza; hpred-based)	Poly_export__SLBB__Wza_C	Poly_export__SLBB__SLBB__SLBB__SLBB__Wza_C
HID10778.1	Candidatus_Latescibacteria_bacterium	717	Class-1	Class-1 (Classic wza; hpred-based)	Poly_export__SLBB__Wza_C	Poly_export__SLBB__SLBB__Wza_C
HID20796.1	Planctomycetaceae_bacterium	596	Class-1	Class-1 (Classic wza; hpred-based)	Poly_export__SLBB__Wza_C	Poly_export__Wza_C
HID23493.1	Planctomycetaceae_bacterium	304	Class-1	Class-1 (Classic wza; hpred-based)	Poly_export__SLBB__Wza_C	Poly_export__Poly_export__SLBB__Wza_C
HID36070.1	Ghiorsea_sp.	496	Class-1	Class-1 (Classic wza; hpred-based)	Poly_export__SLBB__Wza_C	Poly_export__SLBB__SLBB__Wza_C
HID38904.1	Calditrichaeota_bacterium	422	Class-1	Class-1 (Classic wza; hpred-based)	Poly_export__SLBB__Wza_C	Poly_export__SLBB__SLBB__Wza_C
HID44764.1	Chromatiaceae_bacterium	273	Class-1	Class-1 (Classic wza; hpred-based)	Poly_export__SLBB__Wza_C	Poly_export__SLBB__Wza_C
HID56572.1	Candidatus_Poribacteria_bacterium	500	Class-1	Class-1 (Classic wza; hpred-based)	Poly_export__SLBB__Wza_C	Poly_export__SLBB__SLBB__SLBB__SLBB__Wza_C
HID65781.1	Aquificaceae_bacterium	596	Class-1	Class-1 (Classic wza; hpred-based)	Poly_export__SLBB__Wza_C	Poly_export__SLBB__SLBB__SLBB__Wza_C
HID67768.1	Roseibacterium_sp.	373	Class-1	Class-1 (Classic wza; hpred-based)	Poly_export__SLBB__Wza_C	Poly_export__SLBB__Wza_C
HID76330.1	Planctomycetaceae_bacterium	468	Class-1	Class-1 (Classic wza; hpred-based)	Poly_export__SLBB__Wza_C	Poly_export__Poly_export__Poly_export__Wza_C
HID77523.1	Planctomycetaceae_bacterium	501	Class-1	Class-1 (Classic wza; hpred-based)	Poly_export__SLBB__Wza_C	Poly_export__SLBB__SLBB__Wza_C
HID78348.1	Planctomycetaceae_bacterium	427	Class-1	Class-1 (Classic wza; hpred-based)	Poly_export__SLBB__Wza_C	Poly_export__Poly_export__SLBB__Wza_C
HID78740.1	Planctomycetaceae_bacterium	372	Class-1	Class-1 (Classic wza; hpred-based)	Poly_export__SLBB__Wza_C	Poly_export__SLBB__SLBB__Wza_C
HID94412.1	Candidatus_Stahlbacteria_bacterium	294	Class-1	Class-1 (Classic wza; hpred-based)	Poly_export__SLBB__Wza_C	Poly_export__Poly_export__SLBB__SLBB__Wza_C
HID95737.1	Candidatus_Latescibacteria_bacterium	569	Class-1	Class-1 (Classic wza; hpred-based)	Poly_export__SLBB__Wza_C	Poly_export__SLBB__SLBB__SLBB__SLBB__Wza_C
HIE02057.1	Thiotrichaceae_bacterium	362	Class-1	Class-1 (Classic wza; hpred-based)	Poly_export__SLBB__Wza_C	Poly_export__SLBB__SLBB__Wza_C
HIE03715.1	Candidatus_Latescibacteria_bacterium	569	Class-1	Class-1 (Classic wza; hpred-based)	Poly_export__SLBB__Wza_C	Poly_export__SLBB__SLBB__SLBB__Wza_C
HIE04631.1	Candidatus_Latescibacteria_bacterium	682	Class-1	Class-1 (Classic wza; hpred-based)	Poly_export__SLBB__Wza_C	Poly_export__SLBB__SLBB__Wza_C
HIE05737.1	Candidatus_Stahlbacteria_bacterium	187	Class-1	Class-1 (Classic wza; hpred-based)	Poly_export__SLBB__Wza_C	Poly_export__SLBB__Wza_C
HIE11704.1	Kiritimatiellae_bacterium	363	Class-1	Class-1 (Classic wza; hpred-based)	Poly_export__SLBB__Wza_C	Poly_export__SLBB__SLBB__Wza_C
HIE25952.1	Candidatus_Poribacteria_bacterium	543	Class-1	Class-1 (Classic wza; hpred-based)	Poly_export__SLBB__Wza_C	Poly_export__SLBB__SLBB__SLBB__SLBB__Wza_C
HIE28887.1	Candidatus_Poribacteria_bacterium	1352	Class-1	Class-1 (Classic wza; hpred-based)	Poly_export__SLBB__Wza_C	Poly_export__SLBB__SLBB__SLBB__SLBB__Wza_C
HIE29902.1	Candidatus_Poribacteria_bacterium	389	Class-1	Class-1 (Classic wza; hpred-based)	Poly_export__SLBB__Wza_C	Poly_export__SLBB__SLBB__SLBB__Wza_C
HIE72726.1	Flavobacteriales_bacterium	279	Class-1	Class-1 (Classic wza; hpred-based)	Poly_export__SLBB__Wza_C	Poly_export__SLBB__Wza_C
HIE72845.1	Flavobacteriales_bacterium	259	Class-1	Class-1 (Classic wza; hpred-based)	Poly_export__SLBB__Wza_C	Poly_export__SLBB__Wza_C
HIE98876.1	Fuerstia_sp.	379	Class-1	Class-1 (Classic wza; hpred-based)	Poly_export__SLBB__Wza_C	Poly_export__SLBB__SLBB__Wza_C
HIF06954.1	Gemmatimonadetes_bacterium	192	Class-1	Class-1 (Classic wza; hpred-based)	Poly_export__SLBB__Wza_C	Poly_export__SLBB__Wza_C
HIF31285.1	Planctomycetaceae_bacterium	444	Class-1	Class-1 (Classic wza; hpred-based)	Poly_export__SLBB__Wza_C	Poly_export__Poly_export__SLBB__Wza_C
HIF40908.1	Planctomycetes_bacterium	262	Class-1	Class-1 (Classic wza; hpred-based)	Poly_export__SLBB__Wza_C	Poly_export__Wza_C
HIF41224.1	Planctomycetes_bacterium	245	Class-1	Class-1 (Classic wza; hpred-based)	Poly_export__SLBB__Wza_C	Poly_export__SLBB__Wza_C
HIF62549.1	Candidatus_Binatota_bacterium	385	Class-1	Class-1 (Classic wza; hpred-based)	Poly_export__SLBB__Wza_C	Poly_export__SLBB__SLBB__Wza_C
HIF64048.1	Candidatus_Binatota_bacterium	236	Class-1	Class-1 (Classic wza; hpred-based)	Poly_export__SLBB__Wza_C	Poly_export__SLBB__Wza_C
HIF76257.1	Sulfitobacter_sp.	372	Class-1	Class-1 (Classic wza; hpred-based)	Poly_export__SLBB__Wza_C	Poly_export__Wza_C
HIG10455.1	Planctomycetes_bacterium	264	Class-1	Class-1 (Classic wza; hpred-based)	Poly_export__SLBB__Wza_C	Poly_export__Wza_C
HIG11307.1	Planctomycetes_bacterium	281	Class-1	Class-1 (Classic wza; hpred-based)	Poly_export__SLBB__Wza_C	Poly_export__SLBB__Wza_C
HIG21946.1	Henriciella_sp.	226	Class-1	Class-1 (Classic wza; hpred-based)	Poly_export__SLBB__Wza_C	Poly_export__SLBB__Wza_C
HIG23293.1	Henriciella_sp.	235	Class-1	Class-1 (Classic wza; hpred-based)	Poly_export__SLBB__Wza_C	Poly_export__SLBB__Wza_C
HIG47143.1	candidate_division_Zixibacteria_bacterium	372	Class-1	Class-1 (Classic wza; hpred-based)	Poly_export__SLBB__Wza_C	Poly_export__SLBB__Wza_C
HIG54417.1	Candidatus_Handelsmanbacteria_bacterium	402	Class-1	Class-1 (Classic wza; hpred-based)	Poly_export__SLBB__Wza_C	Poly_export__SLBB__SLBB__Wza_C
HIG85597.1	Planctomycetes_bacterium	244	Class-1	Class-1 (Classic wza; hpred-based)	Poly_export__SLBB__Wza_C	Poly_export__Wza_C
HIG86747.1	Planctomycetes_bacterium	264	Class-1	Class-1 (Classic wza; hpred-based)	Poly_export__SLBB__Wza_C	Poly_export__SLBB__Wza_C
HIG87348.1	Planctomycetes_bacterium	358	Class-1	Class-1 (Classic wza; hpred-based)	Poly_export__SLBB__Wza_C	Poly_export__Wza_C
HIJ51630.1	Planctomycetes_bacterium	589	Class-1	Class-1 (Classic wza; hpred-based)	Poly_export__SLBB__Wza_C	Poly_export__SLBB__Wza_C
HIJ53339.1	Planctomycetes_bacterium	501	Class-1	Class-1 (Classic wza; hpred-based)	Poly_export__SLBB__Wza_C	Poly_export__SLBB__SLBB__Wza_C
HIJ53533.1	Planctomycetes_bacterium	256	Class-1	Class-1 (Classic wza; hpred-based)	Poly_export__SLBB__Wza_C	Poly_export__Wza_C
HIJ63186.1	Rhodospirillaceae_bacterium	227	Class-1	Class-1 (Classic wza; hpred-based)	Poly_export__SLBB__Wza_C	Poly_export__SLBB__Wza_C
HIJ64843.1	Candidatus_Hydrogenedentes_bacterium	423	Class-1	Class-1 (Classic wza; hpred-based)	Poly_export__SLBB__Wza_C	Poly_export__SLBB__SLBB__Wza_C
HIJ67041.1	Planctomycetes_bacterium	565	Class-1	Class-1 (Classic wza; hpred-based)	Poly_export__SLBB__Wza_C	Poly_export__SLBB__SLBB__Wza_C
HIJ67676.1	Planctomycetes_bacterium	252	Class-1	Class-1 (Classic wza; hpred-based)	Poly_export__SLBB__Wza_C	Poly_export__Wza_C
HIJ72473.1	Candidatus_Hydrogenedentes_bacterium	423	Class-1	Class-1 (Classic wza; hpred-based)	Poly_export__SLBB__Wza_C	Poly_export__SLBB__SLBB__Wza_C
HIJ95415.1	Desulfuromonadales_bacterium	239	Class-1	Class-1 (Classic wza; hpred-based)	Poly_export__SLBB__Wza_C	Poly_export__SLBB__Wza_C
HIK08227.1	Trichormus_sp._M33_DOE_039	450	Class-1	Class-1 (Classic wza; hpred-based)	Poly_export__SLBB__Wza_C	Poly_export__Poly_export__SLBB__Wza_C
HIK13127.1	Oscillatoriaceae_cyanobacterium_M33_DOE_052	671	Class-1	Class-1 (Classic wza; hpred-based)	Poly_export__SLBB__Wza_C	Poly_export__SLBB__SLBB__SLBB__SLBB__Wza_C
HIK17153.1	Leptolyngbyaceae_cyanobacterium_M33_DOE_097	379	Class-1	Class-1 (Classic wza; hpred-based)	Poly_export__SLBB__Wza_C	Poly_export__SLBB__Wza_C
HIK22775.1	Thermosynechococcus_sp._M3746_W2019_013	378	Class-1	Class-1 (Classic wza; hpred-based)	Poly_export__SLBB__Wza_C	Poly_export__SLBB__SLBB__Wza_C
HIK24505.1	Thermosynechococcus_sp._M46_R2017_013	312	Class-1	Class-1 (Classic wza; hpred-based)	Poly_export__SLBB__Wza_C	Poly_export__SLBB__SLBB__Wza_C
HIK26746.1	Oscillatoriaceae_cyanobacterium_M7585_C2015_266	692	Class-1	Class-1 (Classic wza; hpred-based)	Poly_export__SLBB__Wza_C	Poly_export__SLBB__SLBB__SLBB__SLBB__SLBB__Wza_C
HIK27005.1	Oscillatoriaceae_cyanobacterium_M7585_C2015_266	358	Class-1	Class-1 (Classic wza; hpred-based)	Poly_export__SLBB__Wza_C	Poly_export__SLBB__SLBB__Wza_C
HIK29586.1	Oscillatoriaceae_cyanobacterium_M7585_C2015_266	495	Class-1	Class-1 (Classic wza; hpred-based)	Poly_export__SLBB__Wza_C	Poly_export__SLBB__SLBB__Wza_C
HIK34588.1	Thermosynechococcus_sp._M98_K2018_005	373	Class-1	Class-1 (Classic wza; hpred-based)	Poly_export__SLBB__Wza_C	Poly_export__SLBB__SLBB__Wza_C
HIK36546.1	Geminocystis_sp._M7585_C2015_104	508	Class-1	Class-1 (Classic wza; hpred-based)	Poly_export__SLBB__Wza_C	Poly_export__SLBB__SLBB__Wza_C
HIK38470.1	Geminocystis_sp._M7585_C2015_104	462	Class-1	Class-1 (Classic wza; hpred-based)	Poly_export__SLBB__Wza_C	Poly_export__SLBB__SLBB__SLBB__Wza_C
HIK39111.1	Thermoleptolyngbya_sp._M55_K2018_002	410	Class-1	Class-1 (Classic wza; hpred-based)	Poly_export__SLBB__Wza_C	Poly_export__SLBB__SLBB__Wza_C
HIK39115.1	Thermoleptolyngbya_sp._M55_K2018_002	480	Class-1	Class-1 (Classic wza; hpred-based)	Poly_export__SLBB__Wza_C	Poly_export__SLBB__SLBB__SLBB__Wza_C
HIK41515.1	Thermoleptolyngbya_sp._M55_K2018_002	406	Class-1	Class-1 (Classic wza; hpred-based)	Poly_export__SLBB__Wza_C	Poly_export__SLBB__SLBB__Wza_C
HIK42589.1	Thermoleptolyngbya_sp._M55_K2018_002	361	Class-1	Class-1 (Classic wza; hpred-based)	Poly_export__SLBB__Wza_C	Poly_export__SLBB__SLBB__Wza_C
HIK42758.1	Thermoleptolyngbya_sp._M55_K2018_002	363	Class-1	Class-1 (Classic wza; hpred-based)	Poly_export__SLBB__Wza_C	Poly_export__SLBB__SLBB__Wza_C
HIK42969.1	Thermoleptolyngbya_sp._M55_K2018_002	353	Class-1	Class-1 (Classic wza; hpred-based)	Poly_export__SLBB__Wza_C	Poly_export__SLBB__SLBB__Wza_C
HIK45836.1	Leptolyngbyaceae_cyanobacterium_M65_K2018_010	384	Class-1	Class-1 (Classic wza; hpred-based)	Poly_export__SLBB__Wza_C	Poly_export__SLBB__SLBB__Wza_C
HIK47017.1	Thermosynechococcus_sp._M55_K2018_012	373	Class-1	Class-1 (Classic wza; hpred-based)	Poly_export__SLBB__Wza_C	Poly_export__SLBB__SLBB__Wza_C
HIK53611.1	Synechococcales_cyanobacterium_M55_K2018_004	508	Class-1	Class-1 (Classic wza; hpred-based)	Poly_export__SLBB__Wza_C	Poly_export__SLBB__SLBB__SLBB__Wza_C
HIK54239.1	Synechococcales_cyanobacterium_M55_K2018_004	499	Class-1	Class-1 (Classic wza; hpred-based)	Poly_export__SLBB__Wza_C	Poly_export__SLBB__Wza_C
HIK55282.1	Synechococcales_cyanobacterium_M55_K2018_004	333	Class-1	Class-1 (Classic wza; hpred-based)	Poly_export__SLBB__Wza_C	Poly_export__SLBB__SLBB__Wza_C
HIK55433.1	Synechococcales_cyanobacterium_M55_K2018_004	409	Class-1	Class-1 (Classic wza; hpred-based)	Poly_export__SLBB__Wza_C	Poly_export__SLBB__SLBB__Wza_C
HIK56723.1	Synechococcales_cyanobacterium_M55_K2018_004	454	Class-1	Class-1 (Classic wza; hpred-based)	Poly_export__SLBB__Wza_C	Poly_export__SLBB__SLBB__Wza_C
HIK56805.1	Synechococcales_cyanobacterium_M55_K2018_004	381	Class-1	Class-1 (Classic wza; hpred-based)	Poly_export__SLBB__Wza_C	Poly_export__SLBB__SLBB__Wza_C
HIK87992.1	Alphaproteobacteria_bacterium	257	Class-1	Class-1 (Classic wza; hpred-based)	Poly_export__SLBB__Wza_C	Poly_export__SLBB__Wza_C
HIL10652.1	Candidatus_Latescibacteria_bacterium	402	Class-1	Class-1 (Classic wza; hpred-based)	Poly_export__SLBB__Wza_C	Poly_export__SLBB__SLBB__Wza_C
HIL12245.1	Deltaproteobacteria_bacterium	345	Class-1	Class-1 (Classic wza; hpred-based)	Poly_export__SLBB__Wza_C	Poly_export__SLBB__SLBB__Wza_C
HIM28692.1	Planctomycetes_bacterium	444	Class-1	Class-1 (Classic wza; hpred-based)	Poly_export__SLBB__Wza_C	Poly_export__Poly_export__SLBB__Wza_C
HIM75974.1	Campylobacterales_bacterium	539	Class-1	Class-1 (Classic wza; hpred-based)	Poly_export__SLBB__Wza_C	Poly_export__SLBB__SLBB__Wza_C
HIM93918.1	Campylobacterales_bacterium	263	Class-1	Class-1 (Classic wza; hpred-based)	Poly_export__SLBB__Wza_C	Poly_export__SLBB__Wza_C
HIO35900.1	Candidatus_Marinimicrobia_bacterium	384	Class-1	Class-1 (Classic wza; hpred-based)	Poly_export__SLBB__Wza_C	Poly_export__SLBB__SLBB__Wza_C
HIO40681.1	Candidatus_Marinimicrobia_bacterium	407	Class-1	Class-1 (Classic wza; hpred-based)	Poly_export__SLBB__Wza_C	Poly_export__SLBB__SLBB__Wza_C
HIO93342.1	Leucothrix_mucor	249	Class-1	Class-1 (Classic wza; hpred-based)	Poly_export__SLBB__Wza_C	Poly_export__SLBB__Wza_C
HIO95266.1	Campylobacterales_bacterium	260	Class-1	Class-1 (Classic wza; hpred-based)	Poly_export__SLBB__Wza_C	Poly_export__SLBB__Wza_C
HIO96872.1	Leucothrix_sp.	260	Class-1	Class-1 (Classic wza; hpred-based)	Poly_export__SLBB__Wza_C	Poly_export__SLBB__Wza_C
HIP07642.1	Mariprofundaceae_bacterium	320	Class-1	Class-1 (Classic wza; hpred-based)	Poly_export__SLBB__Wza_C	Poly_export__SLBB__SLBB__Wza_C
HIP12304.1	Arcobacter_sp.	246	Class-1	Class-1 (Classic wza; hpred-based)	Poly_export__SLBB__Wza_C	Poly_export__SLBB__Wza_C
HIP13759.1	Arcobacter_sp.	251	Class-1	Class-1 (Classic wza; hpred-based)	Poly_export__SLBB__Wza_C	Poly_export__SLBB__Wza_C
HIP14817.1	Sulfurimonas_autotrophica	250	Class-1	Class-1 (Classic wza; hpred-based)	Poly_export__SLBB__Wza_C	Poly_export__SLBB__Wza_C
HIP26339.1	Flavobacteriaceae_bacterium	247	Class-1	Class-1 (Classic wza; hpred-based)	Poly_export__SLBB__Wza_C	Poly_export__SLBB__Wza_C
HIP36810.1	Crocinitomix_sp.	261	Class-1	Class-1 (Classic wza; hpred-based)	Poly_export__SLBB__Wza_C	Poly_export__SLBB__Wza_C
HIP50656.1	Campylobacterales_bacterium	262	Class-1	Class-1 (Classic wza; hpred-based)	Poly_export__SLBB__Wza_C	Poly_export__SLBB__Wza_C
HIP94683.1	Leucothrix_sp.	266	Class-1	Class-1 (Classic wza; hpred-based)	Poly_export__SLBB__Wza_C	Poly_export__SLBB__SLBB__Wza_C
HIP95116.1	Leucothrix_sp.	266	Class-1	Class-1 (Classic wza; hpred-based)	Poly_export__SLBB__Wza_C	Poly_export__SLBB__Wza_C
HIQ07169.1	Thiotrichaceae_bacterium	251	Class-1	Class-1 (Classic wza; hpred-based)	Poly_export__SLBB__Wza_C	Poly_export__SLBB__Wza_C
HIQ16039.1	Leucothrix_sp.	266	Class-1	Class-1 (Classic wza; hpred-based)	Poly_export__SLBB__Wza_C	Poly_export__SLBB__Wza_C
HIQ17359.1	Novosphingobium_capsulatum	380	Class-1	Class-1 (Classic wza; hpred-based)	Poly_export__SLBB__Wza_C	Poly_export__SLBB__SLBB__Wza_C
HIQ17399.1	Novosphingobium_capsulatum	215	Class-1	Class-1 (Classic wza; hpred-based)	Poly_export__SLBB__Wza_C	Poly_export__SLBB__Wza_C
HIQ21006.1	Planctomycetes_bacterium	468	Class-1	Class-1 (Classic wza; hpred-based)	Poly_export__SLBB__Wza_C	Poly_export__Poly_export__Poly_export__Wza_C
HIQ21258.1	Planctomycetes_bacterium	372	Class-1	Class-1 (Classic wza; hpred-based)	Poly_export__SLBB__Wza_C	Poly_export__SLBB__SLBB__Wza_C
HIQ21480.1	Planctomycetes_bacterium	427	Class-1	Class-1 (Classic wza; hpred-based)	Poly_export__SLBB__Wza_C	Poly_export__Poly_export__SLBB__Wza_C
HIQ22663.1	Planctomycetes_bacterium	337	Class-1	Class-1 (Classic wza; hpred-based)	Poly_export__SLBB__Wza_C	Poly_export__SLBB__SLBB__Wza_C
HIQ26999.1	Sulfurovum_sp.	252	Class-1	Class-1 (Classic wza; hpred-based)	Poly_export__SLBB__Wza_C	Poly_export__SLBB__Wza_C
HIQ33083.1	Acinetobacter_venetianus	366	Class-1	Class-1 (Classic wza; hpred-based)	Poly_export__SLBB__Wza_C	Poly_export__SLBB__Wza_C
HIQ47485.1	Sulfurovum_sp.	248	Class-1	Class-1 (Classic wza; hpred-based)	Poly_export__SLBB__Wza_C	Poly_export__SLBB__Wza_C
KAA0073097.1	Tardiphaga_sp._P9-11	378	Class-1	Class-1 (Classic wza; hpred-based)	Poly_export__SLBB__Wza_C	Poly_export__SLBB__SLBB__Wza_C
KAA0138358.1	Gimesia_chilikensis	513	Class-1	Class-1 (Classic wza; hpred-based)	Poly_export__SLBB__Wza_C	Poly_export__Wza_C
KAA0214906.1	bacterium	334	Class-1	Class-1 (Classic wza; hpred-based)	Poly_export__SLBB__Wza_C	Poly_export__Wza_C
KAA0220118.1	Planctomycetes_bacterium	388	Class-1	Class-1 (Classic wza; hpred-based)	Poly_export__SLBB__Wza_C	Poly_export__SLBB__Wza_C
KAA0223216.1	Planctomycetes_bacterium	552	Class-1	Class-1 (Classic wza; hpred-based)	Poly_export__SLBB__Wza_C	Poly_export__SLBB__Wza_C
KAA0225068.1	Armatimonadetes_bacterium	460	Class-1	Class-1 (Classic wza; hpred-based)	Poly_export__SLBB__Wza_C	Poly_export__SLBB__SLBB__SLBB__Wza_C
KAA0228858.1	candidate_division_KSB1_bacterium	239	Class-1	Class-1 (Classic wza; hpred-based)	Poly_export__SLBB__Wza_C	Poly_export__SLBB__Wza_C
KAA0230006.1	candidate_division_KSB1_bacterium	404	Class-1	Class-1 (Classic wza; hpred-based)	Poly_export__SLBB__Wza_C	Poly_export__SLBB__SLBB__Wza_C
KAA0230253.1	candidate_division_KSB1_bacterium	237	Class-1	Class-1 (Classic wza; hpred-based)	Poly_export__SLBB__Wza_C	Poly_export__SLBB__Wza_C
KAA0231716.1	candidate_division_KSB1_bacterium	244	Class-1	Class-1 (Classic wza; hpred-based)	Poly_export__SLBB__Wza_C	Poly_export__SLBB__Wza_C
KAA0238262.1	Armatimonadetes_bacterium	357	Class-1	Class-1 (Classic wza; hpred-based)	Poly_export__SLBB__Wza_C	Poly_export__SLBB__SLBB__Wza_C
KAA0238838.1	Armatimonadetes_bacterium	315	Class-1	Class-1 (Classic wza; hpred-based)	Poly_export__SLBB__Wza_C	Poly_export__SLBB__SLBB__Wza_C
KAA0239847.1	Armatimonadetes_bacterium	462	Class-1	Class-1 (Classic wza; hpred-based)	Poly_export__SLBB__Wza_C	Poly_export__SLBB__Wza_C
KAA0909459.1	Aquicoccus_porphyridii	362	Class-1	Class-1 (Classic wza; hpred-based)	Poly_export__SLBB__Wza_C	Poly_export__SLBB__SLBB__Wza_C
KAA0948228.1	Pseudomonas_sp._ANT_H4	258	Class-1	Class-1 (Classic wza; hpred-based)	Poly_export__SLBB__Wza_C	Poly_export__SLBB__Wza_C
KAA1259630.1	Rubripirellula_obstinata	438	Class-1	Class-1 (Classic wza; hpred-based)	Poly_export__SLBB__Wza_C	Poly_export__Poly_export__SLBB__Wza_C
KAA1260662.1	Rubripirellula_obstinata	364	Class-1	Class-1 (Classic wza; hpred-based)	Poly_export__SLBB__Wza_C	Poly_export__Poly_export__SLBB__Wza_C
KAA1286195.1	Alcaligenes_faecalis	366	Class-1	Class-1 (Classic wza; hpred-based)	Poly_export__SLBB__Wza_C	Poly_export__SLBB__Wza_C
KAA2236917.1	Salinarimonas_sp._BN140002	425	Class-1	Class-1 (Classic wza; hpred-based)	Poly_export__SLBB__Wza_C	Poly_export__SLBB__Wza_C
KAA3503744.1	Agrobacterium_tumefaciens	351	Class-1	Class-1 (Classic wza; hpred-based)	Poly_export__SLBB__Wza_C	Poly_export__SLBB__SLBB__Wza_C
KAA3596245.1	Calditrichaeota_bacterium	875	Class-1	Class-1 (Classic wza; hpred-based)	Poly_export__SLBB__Wza_C	Poly_export__SLBB__SLBB__Wza_C
KAA3605315.1	Candidatus_Scalindua_sp.	428	Class-1	Class-1 (Classic wza; hpred-based)	Poly_export__SLBB__Wza_C	Poly_export__SLBB__SLBB__Wza_C
KAA3605357.1	Candidatus_Scalindua_sp.	260	Class-1	Class-1 (Classic wza; hpred-based)	Poly_export__SLBB__Wza_C	Poly_export__SLBB__Wza_C
KAA3605786.1	Planctomycetes_bacterium	324	Class-1	Class-1 (Classic wza; hpred-based)	Poly_export__SLBB__Wza_C	Poly_export__Poly_export__SLBB__Wza_C
KAA3606084.1	Planctomycetes_bacterium	257	Class-1	Class-1 (Classic wza; hpred-based)	Poly_export__SLBB__Wza_C	Poly_export__SLBB__Wza_C
KAA3606639.1	Calditrichaeota_bacterium	347	Class-1	Class-1 (Classic wza; hpred-based)	Poly_export__SLBB__Wza_C	Poly_export__SLBB__SLBB__Wza_C
KAA3609070.1	Planctomycetes_bacterium	273	Class-1	Class-1 (Classic wza; hpred-based)	Poly_export__SLBB__Wza_C	Poly_export__SLBB__Wza_C
KAA3612268.1	Calditrichaeota_bacterium	221	Class-1	Class-1 (Classic wza; hpred-based)	Poly_export__SLBB__Wza_C	Poly_export__SLBB__Wza_C
KAA3614011.1	Calditrichaeota_bacterium	235	Class-1	Class-1 (Classic wza; hpred-based)	Poly_export__SLBB__Wza_C	Poly_export__SLBB__Wza_C
KAA3616261.1	Calditrichaeota_bacterium	238	Class-1	Class-1 (Classic wza; hpred-based)	Poly_export__SLBB__Wza_C	Poly_export__SLBB__Wza_C
KAA3617838.1	Calditrichaeota_bacterium	414	Class-1	Class-1 (Classic wza; hpred-based)	Poly_export__SLBB__Wza_C	Poly_export__SLBB__Wza_C
KAA3617962.1	Calditrichaeota_bacterium	435	Class-1	Class-1 (Classic wza; hpred-based)	Poly_export__SLBB__Wza_C	Poly_export__SLBB__Wza_C
KAA3620036.1	Calditrichaeota_bacterium	243	Class-1	Class-1 (Classic wza; hpred-based)	Poly_export__SLBB__Wza_C	Poly_export__SLBB__Wza_C
KAA3623394.1	Proteobacteria_bacterium	338	Class-1	Class-1 (Classic wza; hpred-based)	Poly_export__SLBB__Wza_C	Poly_export__SLBB__SLBB__Wza_C
KAA3643717.1	Bacteroidetes_bacterium	254	Class-1	Class-1 (Classic wza; hpred-based)	Poly_export__SLBB__Wza_C	Poly_export__Wza_C
KAA3645151.1	Bacteroidetes_bacterium	252	Class-1	Class-1 (Classic wza; hpred-based)	Poly_export__SLBB__Wza_C	Poly_export__SLBB__Wza_C
KAA3659826.1	Calditrichaeota_bacterium	239	Class-1	Class-1 (Classic wza; hpred-based)	Poly_export__SLBB__Wza_C	Poly_export__SLBB__Wza_C
KAA3660278.1	Calditrichaeota_bacterium	222	Class-1	Class-1 (Classic wza; hpred-based)	Poly_export__SLBB__Wza_C	Poly_export__SLBB__Wza_C
KAA4985426.1	Bacteroides_fragilis	698	Class-1	Class-1 (Classic wza; hpred-based)	Poly_export__SLBB__Wza_C	Poly_export__SLBB__SLBB__SLBB__SLBB__Wza_C
KAA5805485.1	Alkalicaulis_satelles	233	Class-1	Class-1 (Classic wza; hpred-based)	Poly_export__SLBB__Wza_C	Poly_export__SLBB__Wza_C
KAA6437229.1	Rufibacter_glacialis	275	Class-1	Class-1 (Classic wza; hpred-based)	Poly_export__SLBB__Wza_C	Poly_export__SLBB__Wza_C
KAA6455600.1	Acidobacteria_bacterium_AB60	364	Class-1	Class-1 (Classic wza; hpred-based)	Poly_export__SLBB__Wza_C	Poly_export__SLBB__SLBB__Wza_C
KAA6457879.1	Acidobacteria_bacterium_AB60	370	Class-1	Class-1 (Classic wza; hpred-based)	Poly_export__SLBB__Wza_C	Poly_export__SLBB__SLBB__Wza_C
KAA6464690.1	Acidobacteria_bacterium_AB60	857	Class-1	Class-1 (Classic wza; hpred-based)	Poly_export__SLBB__Wza_C	Wzz__Poly_export__SLBB__SLBB__Wza_C
KAA8551605.1	Pseudomonas_panacis	266	Class-1	Class-1 (Classic wza; hpred-based)	Poly_export__SLBB__Wza_C	Poly_export__SLBB__Wza_C
KAA9006794.1	Histidinibacterium_sp._176SS1-4	374	Class-1	Class-1 (Classic wza; hpred-based)	Poly_export__SLBB__Wza_C	Poly_export__SLBB__Wza_C
KAA9386672.1	Neorhizobium_galegae	394	Class-1	Class-1 (Classic wza; hpred-based)	Poly_export__SLBB__Wza_C	Poly_export__SLBB__SLBB__Wza_C
KAB1126231.1	Neorhizobium_galegae	394	Class-1	Class-1 (Classic wza; hpred-based)	Poly_export__SLBB__Wza_C	Poly_export__SLBB__SLBB__Wza_C
KAB2643166.1	Verrucomicrobia_bacterium	434	Class-1	Class-1 (Classic wza; hpred-based)	Poly_export__SLBB__Wza_C	Poly_export__SLBB__Wza_C
KAB2649031.1	Verrucomicrobia_bacterium	357	Class-1	Class-1 (Classic wza; hpred-based)	Poly_export__SLBB__Wza_C	Poly_export__SLBB__SLBB__Wza_C
KAB2649032.1	Verrucomicrobia_bacterium	354	Class-1	Class-1 (Classic wza; hpred-based)	Poly_export__SLBB__Wza_C	Poly_export__SLBB__SLBB__Wza_C
KAB2693665.1	Ochrobactrum_sp._Kaboul	385	Class-1	Class-1 (Classic wza; hpred-based)	Poly_export__SLBB__Wza_C	Poly_export__SLBB__SLBB__Wza_C
KAB2835154.1	Candidatus_Dadabacteria_bacterium	329	Class-1	Class-1 (Classic wza; hpred-based)	Poly_export__SLBB__Wza_C	Poly_export__SLBB__SLBB__Wza_C
KAB2848715.1	Ignavibacterium_sp.	203	Class-1	Class-1 (Classic wza; hpred-based)	Poly_export__SLBB__Wza_C	Poly_export__SLBB__Wza_C
KAB2881008.1	Defluviimonas_sp.	374	Class-1	Class-1 (Classic wza; hpred-based)	Poly_export__SLBB__Wza_C	Poly_export__SLBB__Wza_C
KAB2881489.1	bacterium	322	Class-1	Class-1 (Classic wza; hpred-based)	Poly_export__SLBB__Wza_C	Poly_export__SLBB__SLBB__Wza_C
KAB2895264.1	Bacteriodetes_bacterium	582	Class-1	Class-1 (Classic wza; hpred-based)	Poly_export__SLBB__Wza_C	Poly_export__SLBB__SLBB__SLBB__SLBB__Wza_C
KAB2908391.1	Ignavibacteriaceae_bacterium	539	Class-1	Class-1 (Classic wza; hpred-based)	Poly_export__SLBB__Wza_C	Poly_export__SLBB__SLBB__SLBB__Wza_C
KAB2925507.1	Bacteriodetes_bacterium	551	Class-1	Class-1 (Classic wza; hpred-based)	Poly_export__SLBB__Wza_C	Poly_export__SLBB__SLBB__SLBB__Wza_C
KAB4287122.1	Bacteroides_thetaiotaomicron	552	Class-1	Class-1 (Classic wza; hpred-based)	Poly_export__SLBB__Wza_C	Poly_export__SLBB__SLBB__SLBB__SLBB__Wza_C
KAB4300444.1	Bacteroides_thetaiotaomicron	613	Class-1	Class-1 (Classic wza; hpred-based)	Poly_export__SLBB__Wza_C	Poly_export__SLBB__SLBB__SLBB__SLBB__SLBB__Wza_C
KAB4304393.1	Bacteroides_thetaiotaomicron	540	Class-1	Class-1 (Classic wza; hpred-based)	Poly_export__SLBB__Wza_C	Poly_export__SLBB__SLBB__SLBB__SLBB__Wza_C
KAB4416491.1	Bacteroides_thetaiotaomicron	574	Class-1	Class-1 (Classic wza; hpred-based)	Poly_export__SLBB__Wza_C	Poly_export__SLBB__SLBB__SLBB__SLBB__Wza_C
KAB8124019.1	Komagataeibacter_medellinensis	381	Class-1	Class-1 (Classic wza; hpred-based)	Poly_export__SLBB__Wza_C	Poly_export__SLBB__Wza_C
KAB8314103.1	Tolypothrix_campylonemoides_VB511288	553	Class-1	Class-1 (Classic wza; hpred-based)	Poly_export__SLBB__Wza_C	Poly_export__SLBB__SLBB__SLBB__SLBB__Wza_C
KAB8319988.1	Tolypothrix_campylonemoides_VB511288	387	Class-1	Class-1 (Classic wza; hpred-based)	Poly_export__SLBB__Wza_C	Poly_export__Poly_export__SLBB__Wza_C
KAE8240826.1	Tilletia_caries	263	Class-1	Class-1 (Classic wza; hpred-based)	Poly_export__SLBB__Wza_C	Poly_export__SLBB__Wza_C
KAE9627890.1	Pelagicola_marinus	377	Class-1	Class-1 (Classic wza; hpred-based)	Poly_export__SLBB__Wza_C	Poly_export__SLBB__Wza_C
KAF0094486.1	Puniceicoccaceae_bacterium_5H	315	Class-1	Class-1 (Classic wza; hpred-based)	Poly_export__SLBB__Wza_C	Poly_export__SLBB__Wza_C
KAF0097435.1	Rhodospirillaceae_bacterium	355	Class-1	Class-1 (Classic wza; hpred-based)	Poly_export__SLBB__Wza_C	Poly_export__SLBB__SLBB__Wza_C
KAF0115408.1	Rhodobacteraceae_bacterium	380	Class-1	Class-1 (Classic wza; hpred-based)	Poly_export__SLBB__Wza_C	Poly_export__Wza_C
KAF0116637.1	Hyphomonadaceae_bacterium	254	Class-1	Class-1 (Classic wza; hpred-based)	Poly_export__SLBB__Wza_C	Poly_export__SLBB__Wza_C
KAF0127001.1	Elusimicrobia_bacterium	228	Class-1	Class-1 (Classic wza; hpred-based)	Poly_export__SLBB__Wza_C	Poly_export__SLBB__Wza_C
KAF0131734.1	Bacteroidetes_bacterium	131	Class-1	Class-1 (Classic wza; hpred-based)	Poly_export__SLBB__Wza_C	Poly_export__Wza_C
KAF0137718.1	Xanthobacteraceae_bacterium	421	Class-1	Class-1 (Classic wza; hpred-based)	Poly_export__SLBB__Wza_C	Poly_export__SLBB__SLBB__Wza_C
KAF0140754.1	Ignavibacteria_bacterium	250	Class-1	Class-1 (Classic wza; hpred-based)	Poly_export__SLBB__Wza_C	Poly_export__SLBB__Wza_C
KAF0159191.1	Syntrophaceae_bacterium	420	Class-1	Class-1 (Classic wza; hpred-based)	Poly_export__SLBB__Wza_C	Poly_export__Poly_export__SLBB__Wza_C
KAF0174367.1	Rhodobacteraceae_bacterium	377	Class-1	Class-1 (Classic wza; hpred-based)	Poly_export__SLBB__Wza_C	Poly_export__SLBB__Wza_C
KAF0227748.1	Beijerinckiaceae_bacterium	388	Class-1	Class-1 (Classic wza; hpred-based)	Poly_export__SLBB__Wza_C	Poly_export__SLBB__SLBB__Wza_C
KAF1011715.1	Pseudomonas_fluorescens	262	Class-1	Class-1 (Classic wza; hpred-based)	Poly_export__SLBB__Wza_C	Poly_export__SLBB__Wza_C
KAF1018054.1	Burkholderia_gladioli	289	Class-1	Class-1 (Classic wza; hpred-based)	Poly_export__SLBB__Wza_C	Poly_export__SLBB__SLBB__Wza_C
KAF1022976.1	Acinetobacter_bereziniae	366	Class-1	Class-1 (Classic wza; hpred-based)	Poly_export__SLBB__Wza_C	Poly_export__SLBB__Wza_C
KAF1040186.1	Burkholderia_lata	391	Class-1	Class-1 (Classic wza; hpred-based)	Poly_export__SLBB__Wza_C	Poly_export__SLBB__SLBB__Wza_C
KAF1040461.1	Burkholderia_lata	402	Class-1	Class-1 (Classic wza; hpred-based)	Poly_export__SLBB__Wza_C	Poly_export__SLBB__SLBB__Wza_C
KAF1054826.1	Stenotrophomonas_maltophilia	267	Class-1	Class-1 (Classic wza; hpred-based)	Poly_export__SLBB__Wza_C	Poly_export__SLBB__Wza_C
KAF1059752.1	Burkholderia_gladioli	400	Class-1	Class-1 (Classic wza; hpred-based)	Poly_export__SLBB__Wza_C	Poly_export__SLBB__SLBB__Wza_C
KAF1695289.1	Pseudoxanthomonas_koreensis	264	Class-1	Class-1 (Classic wza; hpred-based)	Poly_export__SLBB__Wza_C	Poly_export__SLBB__Wza_C
KAF2406865.1	Pseudomonas_antarctica	266	Class-1	Class-1 (Classic wza; hpred-based)	Poly_export__SLBB__Wza_C	Poly_export__SLBB__Wza_C
KAF2990496.1	Methylocystis_sp._MJC1	395	Class-1	Class-1 (Classic wza; hpred-based)	Poly_export__SLBB__Wza_C	Poly_export__SLBB__SLBB__Wza_C
KAF5308124.1	Abscondita_terminalis	523	Class-1	Class-1 (Classic wza; hpred-based)	Poly_export__SLBB__Wza_C	Poly_export__SLBB__SLBB__Wza_C
KAF7787872.1	Pseudoalteromonas_rubra	422	Class-1	Class-1 (Classic wza; hpred-based)	Poly_export__SLBB__Wza_C	Poly_export__Wza_C
KAG1651219.1	Nymphon_striatum	288	Class-1	Class-1 (Classic wza; hpred-based)	Poly_export__SLBB__Wza_C	Poly_export__Wza_C
KAJ55298.1	Actibacterium_mucosum_KCTC_23349	376	Class-1	Class-1 (Classic wza; hpred-based)	Poly_export__SLBB__Wza_C	Poly_export__Wza_C
KAK47635.1	Caballeronia_jiangsuensis	378	Class-1	Class-1 (Classic wza; hpred-based)	Poly_export__SLBB__Wza_C	Poly_export__SLBB__SLBB__Wza_C
KCB22626.1	Bordetella_hinzii_L60	391	Class-1	Class-1 (Classic wza; hpred-based)	Poly_export__SLBB__Wza_C	Poly_export__SLBB__SLBB__Wza_C
KCV45426.1	Bordetella_bronchiseptica_345	671	Class-1	Class-1 (Classic wza; hpred-based)	Poly_export__SLBB__Wza_C	Poly_export__SLBB__SLBB__Wza_C
KCV81502.1	Actibacterium_atlanticum	377	Class-1	Class-1 (Classic wza; hpred-based)	Poly_export__SLBB__Wza_C	Poly_export__SLBB__Wza_C
KCY88307.1	Acinetobacter_baumannii_929679-598	353	Class-1	Class-1 (Classic wza; hpred-based)	Poly_export__SLBB__Wza_C	Poly_export__SLBB__SLBB__Wza_C
KDC62846.1	Bordetella_bronchiseptica_MBORD595	671	Class-1	Class-1 (Classic wza; hpred-based)	Poly_export__SLBB__Wza_C	Poly_export__SLBB__SLBB__Wza_C
KDC99099.1	Bordetella_bronchiseptica_MBORD670	671	Class-1	Class-1 (Classic wza; hpred-based)	Poly_export__SLBB__Wza_C	Poly_export__SLBB__SLBB__Wza_C
KDD82847.1	Bordetella_bronchiseptica_MBORD678	671	Class-1	Class-1 (Classic wza; hpred-based)	Poly_export__SLBB__Wza_C	Poly_export__SLBB__SLBB__Wza_C
KDP83554.1	Cupriavidus_sp._SK-3	363	Class-1	Class-1 (Classic wza; hpred-based)	Poly_export__SLBB__Wza_C	Poly_export__SLBB__SLBB__Wza_C
KDR41647.1	Caballeronia_glathei	395	Class-1	Class-1 (Classic wza; hpred-based)	Poly_export__SLBB__Wza_C	Poly_export__SLBB__SLBB__Wza_C
KEF42951.1	Cyanobium_sp._CACIAM_14	340	Class-1	Class-1 (Classic wza; hpred-based)	Poly_export__SLBB__Wza_C	Poly_export__SLBB__SLBB__Wza_C
KEF43363.1	Cyanobium_sp._CACIAM_14	358	Class-1	Class-1 (Classic wza; hpred-based)	Poly_export__SLBB__Wza_C	Poly_export__Wza_C
KEI66025.1	Planktothrix_agardhii_NIVA-CYA_126/8	513	Class-1	Class-1 (Classic wza; hpred-based)	Poly_export__SLBB__Wza_C	Poly_export__SLBB__SLBB__SLBB__Wza_C
KEJ96757.1	Sulfitobacter_pseudonitzschiae	377	Class-1	Class-1 (Classic wza; hpred-based)	Poly_export__SLBB__Wza_C	Poly_export__Wza_C
KEO55495.1	Thioclava_indica	366	Class-1	Class-1 (Classic wza; hpred-based)	Poly_export__SLBB__Wza_C	Poly_export__SLBB__Wza_C
KEO56235.1	Thioclava_pacifica_DSM_10166	336	Class-1	Class-1 (Classic wza; hpred-based)	Poly_export__SLBB__Wza_C	Poly_export__SLBB__Wza_C
KEO88617.1	Erythrobacter_longus	240	Class-1	Class-1 (Classic wza; hpred-based)	Poly_export__SLBB__Wza_C	Poly_export__SLBB__Wza_C
KEO92215.1	Erythrobacter_longus	416	Class-1	Class-1 (Classic wza; hpred-based)	Poly_export__SLBB__Wza_C	Poly_export__SLBB__SLBB__Wza_C
KEP69457.1	Thioclava_dalianensis	362	Class-1	Class-1 (Classic wza; hpred-based)	Poly_export__SLBB__Wza_C	Poly_export__Wza_C
KER37030.1	Sphingobium_lucknowense_F2	304	Class-1	Class-1 (Classic wza; hpred-based)	Poly_export__SLBB__Wza_C	Poly_export__SLBB__SLBB__Wza_C
KER40947.1	Neisseria_meningitidis_992008	258	Class-1	Class-1 (Classic wza; hpred-based)	Poly_export__SLBB__Wza_C	Poly_export__SLBB__SLBB__Wza_C
KER74456.1	Burkholderia_cepacia	410	Class-1	Class-1 (Classic wza; hpred-based)	Poly_export__SLBB__Wza_C	Poly_export__SLBB__SLBB__Wza_C
KEY90819.1	Candidatus_Photodesmus_katoptron	686	Class-1	Class-1 (Classic wza; hpred-based)	Poly_export__SLBB__Wza_C	Poly_export__SLBB__SLBB__SLBB__SLBB__SLBB__SLBB__Wza_C
KEZ02587.1	Burkholderia_sp._MSh2	385	Class-1	Class-1 (Classic wza; hpred-based)	Poly_export__SLBB__Wza_C	Poly_export__SLBB__SLBB__Wza_C
KEZ66899.1	Pseudomonas_syringae_pv._syringae_FF5	212	Class-1	Class-1 (Classic wza; hpred-based)	Poly_export__SLBB__Wza_C	Poly_export__SLBB__Wza_C
KFA42078.1	Xylella_fastidiosa	211	Class-1	Class-1 (Classic wza; hpred-based)	Poly_export__SLBB__Wza_C	Poly_export__SLBB__Wza_C
KFD27965.1	Sphingobium_yanoikuyae	381	Class-1	Class-1 (Classic wza; hpred-based)	Poly_export__SLBB__Wza_C	Poly_export__SLBB__SLBB__Wza_C
KFE53586.1	Pseudomonas_syringae	254	Class-1	Class-1 (Classic wza; hpred-based)	Poly_export__SLBB__Wza_C	Poly_export__SLBB__Wza_C
KFI24814.1	Paenirhodobacter_enshiensis	365	Class-1	Class-1 (Classic wza; hpred-based)	Poly_export__SLBB__Wza_C	Poly_export__Wza_C
KFL52313.1	Burkholderia_pyrrocinia	394	Class-1	Class-1 (Classic wza; hpred-based)	Poly_export__SLBB__Wza_C	Poly_export__SLBB__SLBB__Wza_C
KFL53447.1	Burkholderia_pyrrocinia	413	Class-1	Class-1 (Classic wza; hpred-based)	Poly_export__SLBB__Wza_C	Poly_export__SLBB__SLBB__Wza_C
KFO68850.1	Smithella_sp._SCADC	393	Class-1	Class-1 (Classic wza; hpred-based)	Poly_export__SLBB__Wza_C	Poly_export__Wza_C
KFX66069.1	Burkholderia_sp._K24	362	Class-1	Class-1 (Classic wza; hpred-based)	Poly_export__SLBB__Wza_C	Poly_export__SLBB__SLBB__Wza_C
KFX66745.1	Burkholderia_sp._K24	425	Class-1	Class-1 (Classic wza; hpred-based)	Poly_export__SLBB__Wza_C	Poly_export__SLBB__SLBB__Wza_C
KGB83304.1	Rhodovulum_sp._NI22	365	Class-1	Class-1 (Classic wza; hpred-based)	Poly_export__SLBB__Wza_C	Poly_export__SLBB__Wza_C
KGB90810.1	Burkholderia_multivorans	398	Class-1	Class-1 (Classic wza; hpred-based)	Poly_export__SLBB__Wza_C	Poly_export__SLBB__SLBB__Wza_C
KGC48709.1	Burkholderia_pseudomallei	373	Class-1	Class-1 (Classic wza; hpred-based)	Poly_export__SLBB__Wza_C	Poly_export__SLBB__SLBB__Wza_C
KGE05765.1	Burkholderia_gladioli	430	Class-1	Class-1 (Classic wza; hpred-based)	Poly_export__SLBB__Wza_C	Poly_export__SLBB__SLBB__Wza_C
KGF73361.1	Neosynechococcus_sphagnicola_sy1	345	Class-1	Class-1 (Classic wza; hpred-based)	Poly_export__SLBB__Wza_C	Poly_export__Wza_C
KGF87213.1	Prochlorococcus_marinus_str._EQPAC1	351	Class-1	Class-1 (Classic wza; hpred-based)	Poly_export__SLBB__Wza_C	Poly_export__SLBB__SLBB__Wza_C
KGJ07825.1	Paracoccus_sphaerophysae	366	Class-1	Class-1 (Classic wza; hpred-based)	Poly_export__SLBB__Wza_C	Poly_export__SLBB__Wza_C
KGJ10646.1	Paracoccus_sanguinis	358	Class-1	Class-1 (Classic wza; hpred-based)	Poly_export__SLBB__Wza_C	Poly_export__SLBB__Wza_C
KGJ11859.1	Paracoccus_versutus	359	Class-1	Class-1 (Classic wza; hpred-based)	Poly_export__SLBB__Wza_C	Poly_export__Wza_C
KGK79446.1	Thalassobacter_stenotrophicus	384	Class-1	Class-1 (Classic wza; hpred-based)	Poly_export__SLBB__Wza_C	Poly_export__SLBB__SLBB__Wza_C
KGK80949.1	Thalassobacter_stenotrophicus	368	Class-1	Class-1 (Classic wza; hpred-based)	Poly_export__SLBB__Wza_C	Poly_export__SLBB__Wza_C
KGL02334.1	Thalassobacter_sp._16PALIMAR09	377	Class-1	Class-1 (Classic wza; hpred-based)	Poly_export__SLBB__Wza_C	Poly_export__SLBB__Wza_C
KGM20113.1	Xylella_fastidiosa	222	Class-1	Class-1 (Classic wza; hpred-based)	Poly_export__SLBB__Wza_C	Poly_export__SLBB__Wza_C
KGM40589.1	Aquabacterium_sp._NJ1	261	Class-1	Class-1 (Classic wza; hpred-based)	Poly_export__SLBB__Wza_C	Poly_export__SLBB__Wza_C
KGM50194.1	Pseudooceanicola_atlanticus	375	Class-1	Class-1 (Classic wza; hpred-based)	Poly_export__SLBB__Wza_C	Poly_export__SLBB__Wza_C
KGM87086.1	Roseovarius_mucosus_DSM_17069	381	Class-1	Class-1 (Classic wza; hpred-based)	Poly_export__SLBB__Wza_C	Poly_export__SLBB__Wza_C
KGM88224.1	Roseovarius_mucosus_DSM_17069	382	Class-1	Class-1 (Classic wza; hpred-based)	Poly_export__SLBB__Wza_C	Poly_export__SLBB__Wza_C
KGP02089.1	Alcaligenes_faecalis	385	Class-1	Class-1 (Classic wza; hpred-based)	Poly_export__SLBB__Wza_C	Poly_export__SLBB__Wza_C
KGS02004.1	Burkholderia_pseudomallei_MSHR5608	400	Class-1	Class-1 (Classic wza; hpred-based)	Poly_export__SLBB__Wza_C	Poly_export__SLBB__SLBB__Wza_C
KGS21959.1	Burkholderia_pseudomallei_MSHR7343	400	Class-1	Class-1 (Classic wza; hpred-based)	Poly_export__SLBB__Wza_C	Poly_export__SLBB__SLBB__Wza_C
KGS25439.1	Burkholderia_pseudomallei_MSHR5569	337	Class-1	Class-1 (Classic wza; hpred-based)	Poly_export__SLBB__Wza_C	Poly_export__SLBB__SLBB__Wza_C
KGS77751.1	Burkholderia_pseudomallei_MSHR7500	400	Class-1	Class-1 (Classic wza; hpred-based)	Poly_export__SLBB__Wza_C	Poly_export__SLBB__SLBB__Wza_C
KGT79243.1	Bradyrhizobium_japonicum	403	Class-1	Class-1 (Classic wza; hpred-based)	Poly_export__SLBB__Wza_C	Poly_export__SLBB__SLBB__Wza_C
KGV07446.1	Burkholderia_pseudomallei_MSHR4503	400	Class-1	Class-1 (Classic wza; hpred-based)	Poly_export__SLBB__Wza_C	Poly_export__SLBB__SLBB__Wza_C
KGV91710.1	Burkholderia_pseudomallei_ABCPW_30	353	Class-1	Class-1 (Classic wza; hpred-based)	Poly_export__SLBB__Wza_C	Poly_export__SLBB__SLBB__Wza_C
KGW39187.1	Burkholderia_pseudomallei_MSHR1000	400	Class-1	Class-1 (Classic wza; hpred-based)	Poly_export__SLBB__Wza_C	Poly_export__SLBB__SLBB__Wza_C
KGW66135.1	Burkholderia_pseudomallei_MSHR1029	337	Class-1	Class-1 (Classic wza; hpred-based)	Poly_export__SLBB__Wza_C	Poly_export__SLBB__SLBB__Wza_C
KGW83404.1	Burkholderia_pseudomallei_MSHR456	400	Class-1	Class-1 (Classic wza; hpred-based)	Poly_export__SLBB__Wza_C	Poly_export__SLBB__SLBB__Wza_C
KGW88992.1	Burkholderia_pseudomallei_MSHR449	373	Class-1	Class-1 (Classic wza; hpred-based)	Poly_export__SLBB__Wza_C	Poly_export__SLBB__SLBB__Wza_C
KGX38894.1	Burkholderia_pseudomallei_MSHR3335	337	Class-1	Class-1 (Classic wza; hpred-based)	Poly_export__SLBB__Wza_C	Poly_export__SLBB__SLBB__Wza_C
KHD07548.1	Candidatus_Thiomargarita_nelsonii	339	Class-1	Class-1 (Classic wza; hpred-based)	Poly_export__SLBB__Wza_C	Poly_export__SLBB__Wza_C
KHE92940.1	Candidatus_Scalindua_brodae	918	Class-1	Class-1 (Classic wza; hpred-based)	Poly_export__SLBB__Wza_C	Poly_export__SLBB__SLBB__Wza_C
KHK57112.1	Burkholderia_sp._A9	350	Class-1	Class-1 (Classic wza; hpred-based)	Poly_export__SLBB__Wza_C	Poly_export__SLBB__SLBB__Wza_C
KHL25165.1	Croceibacterium_mercuriale	230	Class-1	Class-1 (Classic wza; hpred-based)	Poly_export__SLBB__Wza_C	Poly_export__SLBB__Wza_C
KHO17260.1	Acinetobacter_baumannii	366	Class-1	Class-1 (Classic wza; hpred-based)	Poly_export__SLBB__Wza_C	Poly_export__Wza_C
KHQ50194.1	Mameliella_alba	511	Class-1	Class-1 (Classic wza; hpred-based)	Poly_export__SLBB__Wza_C	Poly_export__SLBB__SLBB__Wza_C
KHQ52451.1	Mameliella_alba	372	Class-1	Class-1 (Classic wza; hpred-based)	Poly_export__SLBB__Wza_C	Poly_export__SLBB__Wza_C
KIA57633.1	Xylella_fastidiosa	228	Class-1	Class-1 (Classic wza; hpred-based)	Poly_export__SLBB__Wza_C	Poly_export__SLBB__Wza_C
KIA89164.1	Kaistella_jeonii	262	Class-1	Class-1 (Classic wza; hpred-based)	Poly_export__SLBB__Wza_C	Poly_export__SLBB__Wza_C
KID58541.1	Pseudoalteromonas_luteoviolacea	408	Class-1	Class-1 (Classic wza; hpred-based)	Poly_export__SLBB__Wza_C	Poly_export__Wza_C
KIE89098.1	Actinobacillus_pleuropneumoniae	344	Class-1	Class-1 (Classic wza; hpred-based)	Poly_export__SLBB__Wza_C	Poly_export__SLBB__Wza_C
KIF80693.1	Noviherbaspirillum_autotrophicum	390	Class-1	Class-1 (Classic wza; hpred-based)	Poly_export__SLBB__Wza_C	Poly_export__SLBB__SLBB__Wza_C
KIG07725.1	Burkholderia_sp._MR1	401	Class-1	Class-1 (Classic wza; hpred-based)	Poly_export__SLBB__Wza_C	Poly_export__SLBB__SLBB__Wza_C
KIG11468.1	Burkholderia_sp._MR1	392	Class-1	Class-1 (Classic wza; hpred-based)	Poly_export__SLBB__Wza_C	Poly_export__SLBB__SLBB__Wza_C
KII11688.1	Phaeobacter_sp._S60	419	Class-1	Class-1 (Classic wza; hpred-based)	Poly_export__SLBB__Wza_C	Poly_export__SLBB__SLBB__Wza_C
KII18502.1	Phaeobacter_piscinae	419	Class-1	Class-1 (Classic wza; hpred-based)	Poly_export__SLBB__Wza_C	Poly_export__SLBB__SLBB__Wza_C
KIM04145.1	Sulfurovum_sp._AS07-7	248	Class-1	Class-1 (Classic wza; hpred-based)	Poly_export__SLBB__Wza_C	Poly_export__SLBB__Wza_C
KIM08959.1	Sulfurovum_sp._FS06-10	246	Class-1	Class-1 (Classic wza; hpred-based)	Poly_export__SLBB__Wza_C	Poly_export__SLBB__Wza_C
KIN74321.1	Sulfitobacter_guttiformis_KCTC_32187	267	Class-1	Class-1 (Classic wza; hpred-based)	Poly_export__SLBB__Wza_C	Poly_export__SLBB__Wza_C
KIP17338.1	Burkholderia_sp._MSHR3999	340	Class-1	Class-1 (Classic wza; hpred-based)	Poly_export__SLBB__Wza_C	Poly_export__SLBB__Wza_C
KIQ69660.1	Wenxinia_marina_DSM_24838	378	Class-1	Class-1 (Classic wza; hpred-based)	Poly_export__SLBB__Wza_C	Poly_export__SLBB__Wza_C
KIS49366.1	Burkholderia_cepacia	305	Class-1	Class-1 (Classic wza; hpred-based)	Poly_export__SLBB__Wza_C	Poly_export__SLBB__SLBB__Wza_C
KIS52611.1	Burkholderia_cepacia	418	Class-1	Class-1 (Classic wza; hpred-based)	Poly_export__SLBB__Wza_C	Poly_export__SLBB__SLBB__Wza_C
KIT17970.1	Jannaschia_aquimarina	379	Class-1	Class-1 (Classic wza; hpred-based)	Poly_export__SLBB__Wza_C	Poly_export__SLBB__Wza_C
KIU25992.1	Methylobacterium_radiotolerans	318	Class-1	Class-1 (Classic wza; hpred-based)	Poly_export__SLBB__Wza_C	Poly_export__SLBB__Wza_C
KIU45533.1	Bradyrhizobium_elkanii	392	Class-1	Class-1 (Classic wza; hpred-based)	Poly_export__SLBB__Wza_C	Poly_export__SLBB__SLBB__Wza_C
KIY37620.1	Pseudomonas_sp._10-1B	362	Class-1	Class-1 (Classic wza; hpred-based)	Poly_export__SLBB__Wza_C	Poly_export__SLBB__SLBB__Wza_C
KJC62792.1	Bradyrhizobium_sp._LTSPM299	375	Class-1	Class-1 (Classic wza; hpred-based)	Poly_export__SLBB__Wza_C	Poly_export__SLBB__Wza_C
KJF67283.1	Rhizobium_nepotum_39/7	383	Class-1	Class-1 (Classic wza; hpred-based)	Poly_export__SLBB__Wza_C	Poly_export__SLBB__SLBB__Wza_C
KJF72040.1	Agrobacterium_arsenijevicii	393	Class-1	Class-1 (Classic wza; hpred-based)	Poly_export__SLBB__Wza_C	Poly_export__SLBB__SLBB__Wza_C
KJF72128.1	Agrobacterium_arsenijevicii	398	Class-1	Class-1 (Classic wza; hpred-based)	Poly_export__SLBB__Wza_C	Poly_export__SLBB__SLBB__Wza_C
KJJ17885.1	Pseudomonas_aeruginosa	267	Class-1	Class-1 (Classic wza; hpred-based)	Poly_export__SLBB__Wza_C	Poly_export__SLBB__Wza_C
KJK25335.1	Burkholderiaceae_bacterium_16	363	Class-1	Class-1 (Classic wza; hpred-based)	Poly_export__SLBB__Wza_C	Poly_export__SLBB__SLBB__Wza_C
KJR93490.1	Burkholderia_pseudomallei	400	Class-1	Class-1 (Classic wza; hpred-based)	Poly_export__SLBB__Wza_C	Poly_export__SLBB__SLBB__Wza_C
KJS31501.1	Desulfatitalea_sp._BRH_c12	173	Class-1	Class-1 (Classic wza; hpred-based)	Poly_export__SLBB__Wza_C	Poly_export__SLBB__Wza_C
KJS41284.1	Roseovarius_sp._BRH_c41	368	Class-1	Class-1 (Classic wza; hpred-based)	Poly_export__SLBB__Wza_C	Poly_export__SLBB__Wza_C
KJS43683.1	Roseovarius_sp._BRH_c41	360	Class-1	Class-1 (Classic wza; hpred-based)	Poly_export__SLBB__Wza_C	Poly_export__SLBB__Wza_C
KJU81965.1	Candidatus_Magnetobacterium_bavaricum	234	Class-1	Class-1 (Classic wza; hpred-based)	Poly_export__SLBB__Wza_C	Poly_export__SLBB__Wza_C
KJU86371.1	Candidatus_Magnetobacterium_bavaricum	261	Class-1	Class-1 (Classic wza; hpred-based)	Poly_export__SLBB__Wza_C	Poly_export__SLBB__Wza_C
KJV38629.1	Acinetobacter_brisouii	377	Class-1	Class-1 (Classic wza; hpred-based)	Poly_export__SLBB__Wza_C	Poly_export__Wza_C
KKD35573.1	Limnoraphis_robusta_CS-951	475	Class-1	Class-1 (Classic wza; hpred-based)	Poly_export__SLBB__Wza_C	Poly_export__SLBB__SLBB__SLBB__Wza_C
KKD36516.1	Limnoraphis_robusta_CS-951	473	Class-1	Class-1 (Classic wza; hpred-based)	Poly_export__SLBB__Wza_C	Poly_export__SLBB__SLBB__SLBB__Wza_C
KKI19983.1	Sphingomonas_sp._Ag1	374	Class-1	Class-1 (Classic wza; hpred-based)	Poly_export__SLBB__Wza_C	Poly_export__SLBB__Wza_C
KKI98293.1	Prochlorothrix_hollandica_PCC_9006_=_CALU_1027	446	Class-1	Class-1 (Classic wza; hpred-based)	Poly_export__SLBB__Wza_C	Poly_export__SLBB__SLBB__SLBB__Wza_C
KLE32266.1	Aurantiacibacter_gangjinensis	201	Class-1	Class-1 (Classic wza; hpred-based)	Poly_export__SLBB__Wza_C	Poly_export__SLBB__Wza_C
KLE36111.1	Aurantiacibacter_luteus	252	Class-1	Class-1 (Classic wza; hpred-based)	Poly_export__SLBB__Wza_C	Poly_export__SLBB__Wza_C
KLO24935.1	Marinitoga_sp._1155	955	Class-1	Class-1 (Classic wza; hpred-based)	Poly_export__SLBB__Wza_C	Poly_export__SLBB__SLBB__Wza_C
KLU01234.1	Rhodopirellula_islandica	444	Class-1	Class-1 (Classic wza; hpred-based)	Poly_export__SLBB__Wza_C	Poly_export__Poly_export__SLBB__Wza_C
KLU07960.1	Rhodopirellula_islandica	755	Class-1	Class-1 (Classic wza; hpred-based)	Poly_export__SLBB__Wza_C	Poly_export__Poly_export__SLBB__Wza_C
KLU21352.1	Caballeronia_mineralivorans_PML1(12)	375	Class-1	Class-1 (Classic wza; hpred-based)	Poly_export__SLBB__Wza_C	Poly_export__SLBB__SLBB__Wza_C
KLU27932.1	Caballeronia_mineralivorans_PML1(12)	383	Class-1	Class-1 (Classic wza; hpred-based)	Poly_export__SLBB__Wza_C	Poly_export__SLBB__SLBB__Wza_C
KLU40126.1	Peptococcaceae_bacterium_1109	1151	Class-1	Class-1 (Classic wza; hpred-based)	Poly_export__SLBB__Wza_C	Poly_export__SLBB__SLBB__SLBB__SLBB__SLBB__SLBB__SLBB__SLBB__SLBB__SLBB__SLBB__SLBB__Wza_C
KMJ96532.1	Bradyrhizobium_japonicum	416	Class-1	Class-1 (Classic wza; hpred-based)	Poly_export__SLBB__Wza_C	Poly_export__SLBB__SLBB__Wza_C
KMK65397.1	Puniceibacterium_sp._IMCC21224	380	Class-1	Class-1 (Classic wza; hpred-based)	Poly_export__SLBB__Wza_C	Poly_export__SLBB__Wza_C
KML17454.1	Burkholderia_cepacia	383	Class-1	Class-1 (Classic wza; hpred-based)	Poly_export__SLBB__Wza_C	Poly_export__SLBB__SLBB__Wza_C
KMM17391.1	Synechococcus_sp._GFB01	332	Class-1	Class-1 (Classic wza; hpred-based)	Poly_export__SLBB__Wza_C	Poly_export__SLBB__SLBB__Wza_C
KMM17589.1	Synechococcus_sp._GFB01	343	Class-1	Class-1 (Classic wza; hpred-based)	Poly_export__SLBB__Wza_C	Poly_export__SLBB__SLBB__Wza_C
KMM26075.1	Bordetella_pseudohinzii	354	Class-1	Class-1 (Classic wza; hpred-based)	Poly_export__SLBB__Wza_C	Poly_export__SLBB__SLBB__Wza_C
KMQ51118.1	Chitinispirillum_alkaliphilum	484	Class-1	Class-1 (Classic wza; hpred-based)	Poly_export__SLBB__Wza_C	Poly_export__SLBB__SLBB__Wza_C
KMQ52225.1	Chitinispirillum_alkaliphilum	300	Class-1	Class-1 (Classic wza; hpred-based)	Poly_export__SLBB__Wza_C	Poly_export__SLBB__SLBB__Wza_C
KMQ52447.1	Chitinispirillum_alkaliphilum	223	Class-1	Class-1 (Classic wza; hpred-based)	Poly_export__SLBB__Wza_C	Poly_export__SLBB__Wza_C
KMS51623.1	Sphingobium_baderi_LL03	162	Class-1	Class-1 (Classic wza; hpred-based)	Poly_export__SLBB__Wza_C	Poly_export__SLBB__Wza_C
KMU98393.1	Acinetobacter_sp._VT_511	374	Class-1	Class-1 (Classic wza; hpred-based)	Poly_export__SLBB__Wza_C	Poly_export__Wza_C
KMV07599.1	Acinetobacter_baumannii	366	Class-1	Class-1 (Classic wza; hpred-based)	Poly_export__SLBB__Wza_C	Poly_export__Wza_C
KMV26010.1	Acinetobacter_baumannii	366	Class-1	Class-1 (Classic wza; hpred-based)	Poly_export__SLBB__Wza_C	Poly_export__Wza_C
KMW28691.1	Sphingobium_yanoikuyae	389	Class-1	Class-1 (Classic wza; hpred-based)	Poly_export__SLBB__Wza_C	Poly_export__SLBB__SLBB__Wza_C
KMW58118.1	Candidatus_Rhodobacter_lobularis	366	Class-1	Class-1 (Classic wza; hpred-based)	Poly_export__SLBB__Wza_C	Poly_export__SLBB__Wza_C
KMZ11395.1	Candidatus_Burkholderia_humilis	406	Class-1	Class-1 (Classic wza; hpred-based)	Poly_export__SLBB__Wza_C	Poly_export__SLBB__SLBB__Wza_C
KNB60643.1	Chryseobacterium_sp._Hurlbut01	231	Class-1	Class-1 (Classic wza; hpred-based)	Poly_export__SLBB__Wza_C	Poly_export__SLBB__Wza_C
KNC68218.1	Pseudoalteromonas_rubra	404	Class-1	Class-1 (Classic wza; hpred-based)	Poly_export__SLBB__Wza_C	Poly_export__Wza_C
KND57105.1	Candidatus_Burkholderia_verschuerenii	312	Class-1	Class-1 (Classic wza; hpred-based)	Poly_export__SLBB__Wza_C	Poly_export__SLBB__Wza_C
KNG92716.1	Pseudaestuariivita_atlantica	373	Class-1	Class-1 (Classic wza; hpred-based)	Poly_export__SLBB__Wza_C	Poly_export__Wza_C
KNH02779.1	Erythrobacter_citreus_LAMA_915	186	Class-1	Class-1 (Classic wza; hpred-based)	Poly_export__SLBB__Wza_C	Poly_export__SLBB__Wza_C
KNY16710.1	Shinella_sp._SUS2	386	Class-1	Class-1 (Classic wza; hpred-based)	Poly_export__SLBB__Wza_C	Poly_export__SLBB__Wza_C
KON64239.1	Komagataeibacter_europaeus	359	Class-1	Class-1 (Classic wza; hpred-based)	Poly_export__SLBB__Wza_C	Poly_export__SLBB__Wza_C
KOR18344.1	Burkholderia_cenocepacia	410	Class-1	Class-1 (Classic wza; hpred-based)	Poly_export__SLBB__Wza_C	Poly_export__SLBB__SLBB__Wza_C
KOY85716.1	bacterium_336/3	278	Class-1	Class-1 (Classic wza; hpred-based)	Poly_export__SLBB__Wza_C	Poly_export__SLBB__Wza_C
KOY87022.1	bacterium_336/3	250	Class-1	Class-1 (Classic wza; hpred-based)	Poly_export__SLBB__Wza_C	Poly_export__SLBB__Wza_C
KPA23093.1	Shimia_sp._SK013	378	Class-1	Class-1 (Classic wza; hpred-based)	Poly_export__SLBB__Wza_C	Poly_export__SLBB__Wza_C
KPB50328.1	Pseudomonas_coronafaciens_pv._oryzae	255	Class-1	Class-1 (Classic wza; hpred-based)	Poly_export__SLBB__Wza_C	Poly_export__SLBB__Wza_C
KPD16942.1	Burkholderia_sp._ST111	388	Class-1	Class-1 (Classic wza; hpred-based)	Poly_export__SLBB__Wza_C	Poly_export__SLBB__Wza_C
KPD18675.1	Burkholderia_sp._ST111	367	Class-1	Class-1 (Classic wza; hpred-based)	Poly_export__SLBB__Wza_C	Poly_export__SLBB__SLBB__Wza_C
KPF62111.1	alpha_proteobacterium_AAP81b	366	Class-1	Class-1 (Classic wza; hpred-based)	Poly_export__SLBB__Wza_C	Poly_export__SLBB__SLBB__Wza_C
KPF63266.1	Porphyrobacter_sp._AAP60	202	Class-1	Class-1 (Classic wza; hpred-based)	Poly_export__SLBB__Wza_C	Poly_export__SLBB__Wza_C
KPF73947.1	Brevundimonas_sp._AAP58	239	Class-1	Class-1 (Classic wza; hpred-based)	Poly_export__SLBB__Wza_C	Poly_export__SLBB__Wza_C
KPF84706.1	alpha_proteobacterium_AAP38	239	Class-1	Class-1 (Classic wza; hpred-based)	Poly_export__SLBB__Wza_C	Poly_export__SLBB__Wza_C
KPF85630.1	Novosphingobium_sp._AAP83	246	Class-1	Class-1 (Classic wza; hpred-based)	Poly_export__SLBB__Wza_C	Poly_export__SLBB__Wza_C
KPF89069.1	Novosphingobium_sp._AAP93	394	Class-1	Class-1 (Classic wza; hpred-based)	Poly_export__SLBB__Wza_C	Poly_export__SLBB__Wza_C
KPH65738.1	Novosphingobium_sp._ST904	233	Class-1	Class-1 (Classic wza; hpred-based)	Poly_export__SLBB__Wza_C	Poly_export__SLBB__Wza_C
KPJ33244.1	Burkholderia_multivorans	381	Class-1	Class-1 (Classic wza; hpred-based)	Poly_export__SLBB__Wza_C	Poly_export__SLBB__SLBB__Wza_C
KPJ49466.1	candidate_division_TA06_bacterium_DG_26	306	Class-1	Class-1 (Classic wza; hpred-based)	Poly_export__SLBB__Wza_C	Poly_export__SLBB__SLBB__Wza_C
KPJ65354.1	Coxiella_sp._DG_40	257	Class-1	Class-1 (Classic wza; hpred-based)	Poly_export__SLBB__Wza_C	Poly_export__Wza_C
KPJ66718.1	Coxiella_sp._DG_40	265	Class-1	Class-1 (Classic wza; hpred-based)	Poly_export__SLBB__Wza_C	Poly_export__SLBB__Wza_C
KPJ69438.1	Syntrophobacter_sp._DG_60	207	Class-1	Class-1 (Classic wza; hpred-based)	Poly_export__SLBB__Wza_C	Poly_export__SLBB__Wza_C
KPJ72256.1	candidate_division_TA06_bacterium_DG_78	271	Class-1	Class-1 (Classic wza; hpred-based)	Poly_export__SLBB__Wza_C	Poly_export__SLBB__Wza_C
KPJ73275.1	candidate_division_TA06_bacterium_DG_78	440	Class-1	Class-1 (Classic wza; hpred-based)	Poly_export__SLBB__Wza_C	Poly_export__SLBB__SLBB__Wza_C
KPJ88242.1	Gammaproteobacteria_bacterium_SG8_11	275	Class-1	Class-1 (Classic wza; hpred-based)	Poly_export__SLBB__Wza_C	Poly_export__SLBB__Wza_C
KPK15337.1	Myxococcales_bacterium_SG8_38	338	Class-1	Class-1 (Classic wza; hpred-based)	Poly_export__SLBB__Wza_C	Poly_export__SLBB__SLBB__Wza_C
KPK23180.1	Nitrospira_bacterium_SG8_3	375	Class-1	Class-1 (Classic wza; hpred-based)	Poly_export__SLBB__Wza_C	Poly_export__SLBB__SLBB__Wza_C
KPK36680.1	Nitrospira_bacterium_SG8_35_1	331	Class-1	Class-1 (Classic wza; hpred-based)	Poly_export__SLBB__Wza_C	Poly_export__SLBB__Wza_C
KPK36925.1	Nitrospira_bacterium_SG8_35_1	247	Class-1	Class-1 (Classic wza; hpred-based)	Poly_export__SLBB__Wza_C	Poly_export__SLBB__Wza_C
KPK54505.1	Myxococcales_bacterium_SG8_38_1	338	Class-1	Class-1 (Classic wza; hpred-based)	Poly_export__SLBB__Wza_C	Poly_export__SLBB__SLBB__Wza_C
KPK64102.1	candidate_division_WOR_3_bacterium_SM23_42	415	Class-1	Class-1 (Classic wza; hpred-based)	Poly_export__SLBB__Wza_C	Poly_export__SLBB__SLBB__SLBB__Wza_C
KPK70146.1	candidate_division_WOR_3_bacterium_SM23_60	278	Class-1	Class-1 (Classic wza; hpred-based)	Poly_export__SLBB__Wza_C	Poly_export__SLBB__Wza_C
KPK70296.1	candidate_division_WOR_3_bacterium_SM23_60	427	Class-1	Class-1 (Classic wza; hpred-based)	Poly_export__SLBB__Wza_C	Poly_export__SLBB__SLBB__SLBB__Wza_C
KPK72675.1	candidate_division_WOR_3_bacterium_SM23_60	193	Class-1	Class-1 (Classic wza; hpred-based)	Poly_export__SLBB__Wza_C	Poly_export__SLBB__Wza_C
KPK76290.1	Phycisphaerae_bacterium_SM23_30	410	Class-1	Class-1 (Classic wza; hpred-based)	Poly_export__SLBB__Wza_C	Poly_export__SLBB__SLBB__Wza_C
KPK87121.1	bacterium_SM23_31	158	Class-1	Class-1 (Classic wza; hpred-based)	Poly_export__SLBB__Wza_C	Poly_export__SLBB__Wza_C
KPK95974.1	bacterium_SM23_31	415	Class-1	Class-1 (Classic wza; hpred-based)	Poly_export__SLBB__Wza_C	Poly_export__SLBB__Wza_C
KPL06593.1	bacterium_SM23_57	534	Class-1	Class-1 (Classic wza; hpred-based)	Poly_export__SLBB__Wza_C	Poly_export__SLBB__SLBB__SLBB__SLBB__Wza_C
KPL18894.1	candidate_division_Zixibacteria_bacterium_SM23_81	322	Class-1	Class-1 (Classic wza; hpred-based)	Poly_export__SLBB__Wza_C	Poly_export__SLBB__SLBB__Wza_C
KPL19482.1	candidate_division_Zixibacteria_bacterium_SM23_81	215	Class-1	Class-1 (Classic wza; hpred-based)	Poly_export__SLBB__Wza_C	Poly_export__SLBB__Wza_C
KPL53019.1	Prosthecomicrobium_hirschii	390	Class-1	Class-1 (Classic wza; hpred-based)	Poly_export__SLBB__Wza_C	Poly_export__SLBB__Wza_C
KPL53901.1	Prosthecomicrobium_hirschii	355	Class-1	Class-1 (Classic wza; hpred-based)	Poly_export__SLBB__Wza_C	Poly_export__SLBB__SLBB__Wza_C
KPL55079.1	Prosthecomicrobium_hirschii	355	Class-1	Class-1 (Classic wza; hpred-based)	Poly_export__SLBB__Wza_C	Poly_export__SLBB__SLBB__Wza_C
KPL68426.1	Erythrobacter_sp._SG61-1L	412	Class-1	Class-1 (Classic wza; hpred-based)	Poly_export__SLBB__Wza_C	Poly_export__SLBB__Wza_C
KPL69224.1	Erythrobacter_sp._SG61-1L	229	Class-1	Class-1 (Classic wza; hpred-based)	Poly_export__SLBB__Wza_C	Poly_export__SLBB__Wza_C
KPM12105.1	Citromicrobium_sp._JL1351	234	Class-1	Class-1 (Classic wza; hpred-based)	Poly_export__SLBB__Wza_C	Poly_export__SLBB__Wza_C
KPM82238.1	Cobetia_sp._UCD-24C	336	Class-1	Class-1 (Classic wza; hpred-based)	Poly_export__SLBB__Wza_C	Poly_export__Wza_C
KPN61675.1	Aliiroseovarius_crassostreae	415	Class-1	Class-1 (Classic wza; hpred-based)	Poly_export__SLBB__Wza_C	Poly_export__SLBB__Wza_C
KPN62774.1	Aliiroseovarius_crassostreae	358	Class-1	Class-1 (Classic wza; hpred-based)	Poly_export__SLBB__Wza_C	Poly_export__SLBB__Wza_C
KPP83558.1	Rhodobacteraceae_bacterium_HLUCCO07	358	Class-1	Class-1 (Classic wza; hpred-based)	Poly_export__SLBB__Wza_C	Poly_export__SLBB__Wza_C
KPP85756.1	Rhodobacteraceae_bacterium_HLUCCO07	381	Class-1	Class-1 (Classic wza; hpred-based)	Poly_export__SLBB__Wza_C	Poly_export__SLBB__Wza_C
KPP89073.1	Rhodobacteraceae_bacterium_HLUCCA08	362	Class-1	Class-1 (Classic wza; hpred-based)	Poly_export__SLBB__Wza_C	Poly_export__SLBB__Wza_C
KPP91975.1	Roseibaca_calidilacus	379	Class-1	Class-1 (Classic wza; hpred-based)	Poly_export__SLBB__Wza_C	Poly_export__SLBB__Wza_C
KPP93699.1	Rhodobacteraceae_bacterium_HLUCCA08	376	Class-1	Class-1 (Classic wza; hpred-based)	Poly_export__SLBB__Wza_C	Poly_export__SLBB__SLBB__Wza_C
KPP95486.1	Erythrobacteraceae_bacterium_HL-111	253	Class-1	Class-1 (Classic wza; hpred-based)	Poly_export__SLBB__Wza_C	Poly_export__SLBB__Wza_C
KPP96412.1	Bacteroidetes_bacterium_HLUCCA01	413	Class-1	Class-1 (Classic wza; hpred-based)	Poly_export__SLBB__Wza_C	Poly_export__SLBB__SLBB__Wza_C
KPQ06415.1	Rhodobacteraceae_bacterium_HLUCCA12	339	Class-1	Class-1 (Classic wza; hpred-based)	Poly_export__SLBB__Wza_C	Poly_export__SLBB__Wza_C
KPQ07457.1	Rhodobacteraceae_bacterium_HLUCCA12	383	Class-1	Class-1 (Classic wza; hpred-based)	Poly_export__SLBB__Wza_C	Poly_export__Wza_C
KPQ17398.1	Rhodobacteraceae_bacterium_HLUCCO18	381	Class-1	Class-1 (Classic wza; hpred-based)	Poly_export__SLBB__Wza_C	Poly_export__SLBB__Wza_C
KPQ33224.1	Phormidesmis_priestleyi_Ana	416	Class-1	Class-1 (Classic wza; hpred-based)	Poly_export__SLBB__Wza_C	Poly_export__SLBB__SLBB__Wza_C
KPQ34643.1	Phormidesmis_priestleyi_Ana	472	Class-1	Class-1 (Classic wza; hpred-based)	Poly_export__SLBB__Wza_C	Poly_export__SLBB__Wza_C
KPQ36241.1	Phormidesmis_priestleyi_Ana	419	Class-1	Class-1 (Classic wza; hpred-based)	Poly_export__SLBB__Wza_C	Poly_export__SLBB__SLBB__Wza_C
KPQ36989.1	Phormidesmis_priestleyi_Ana	395	Class-1	Class-1 (Classic wza; hpred-based)	Poly_export__SLBB__Wza_C	Poly_export__SLBB__SLBB__Wza_C
KPQ37428.1	Phormidesmis_priestleyi_Ana	422	Class-1	Class-1 (Classic wza; hpred-based)	Poly_export__SLBB__Wza_C	Poly_export__Wza_C
KPU52897.1	Pseudomonas_fluorescens	377	Class-1	Class-1 (Classic wza; hpred-based)	Poly_export__SLBB__Wza_C	Poly_export__SLBB__SLBB__Wza_C
KPW18188.1	Pseudomonas_amygdali_pv._aesculi	289	Class-1	Class-1 (Classic wza; hpred-based)	Poly_export__SLBB__Wza_C	Poly_export__SLBB__Wza_C
KPW20095.1	Pseudomonas_syringae_pv._alisalensis	274	Class-1	Class-1 (Classic wza; hpred-based)	Poly_export__SLBB__Wza_C	Poly_export__SLBB__Wza_C
KPW89924.1	Pseudomonas_syringae_pv._cerasicola	289	Class-1	Class-1 (Classic wza; hpred-based)	Poly_export__SLBB__Wza_C	Poly_export__SLBB__Wza_C
KPX08508.1	Pseudomonas_syringae_pv._daphniphylli	259	Class-1	Class-1 (Classic wza; hpred-based)	Poly_export__SLBB__Wza_C	Poly_export__SLBB__Wza_C
KPX31213.1	Pseudomonas_coronafaciens_pv._garcae	274	Class-1	Class-1 (Classic wza; hpred-based)	Poly_export__SLBB__Wza_C	Poly_export__SLBB__Wza_C
KPX66502.1	Pseudomonas_amygdali_pv._lachrymans	200	Class-1	Class-1 (Classic wza; hpred-based)	Poly_export__SLBB__Wza_C	Poly_export__SLBB__Wza_C
KPX86663.1	Pseudomonas_amygdali_pv._mori	259	Class-1	Class-1 (Classic wza; hpred-based)	Poly_export__SLBB__Wza_C	Poly_export__SLBB__Wza_C
KPX92163.1	Pseudomonas_amygdali_pv._myricae	289	Class-1	Class-1 (Classic wza; hpred-based)	Poly_export__SLBB__Wza_C	Poly_export__SLBB__Wza_C
KPY75096.1	Pseudomonas_savastanoi_pv._savastanoi	267	Class-1	Class-1 (Classic wza; hpred-based)	Poly_export__SLBB__Wza_C	Poly_export__SLBB__Wza_C
KQB98445.1	Loktanella_sp._1ANDIMAR09	354	Class-1	Class-1 (Classic wza; hpred-based)	Poly_export__SLBB__Wza_C	Poly_export__SLBB__SLBB__Wza_C
KQC08855.1	Smithella_sp._SDB	369	Class-1	Class-1 (Classic wza; hpred-based)	Poly_export__SLBB__Wza_C	Poly_export__Wza_C
KQC14936.1	Desulfuromonas_sp._SDB	215	Class-1	Class-1 (Classic wza; hpred-based)	Poly_export__SLBB__Wza_C	Poly_export__SLBB__Wza_C
KQD08619.1	Acinetobacter_baumannii	366	Class-1	Class-1 (Classic wza; hpred-based)	Poly_export__SLBB__Wza_C	Poly_export__Wza_C
KQH73462.1	Xylella_fastidiosa	217	Class-1	Class-1 (Classic wza; hpred-based)	Poly_export__SLBB__Wza_C	Poly_export__SLBB__Wza_C
KQI69008.1	Loktanella_sp._3ANDIMAR09	359	Class-1	Class-1 (Classic wza; hpred-based)	Poly_export__SLBB__Wza_C	Poly_export__SLBB__Wza_C
KQK25472.1	Chryseobacterium_aquaticum	231	Class-1	Class-1 (Classic wza; hpred-based)	Poly_export__SLBB__Wza_C	Poly_export__SLBB__Wza_C
KQM36648.1	Sphingomonas_sp._Leaf10	199	Class-1	Class-1 (Classic wza; hpred-based)	Poly_export__SLBB__Wza_C	Poly_export__SLBB__Wza_C
KQM63604.1	Sphingomonas_sp._Leaf16	199	Class-1	Class-1 (Classic wza; hpred-based)	Poly_export__SLBB__Wza_C	Poly_export__SLBB__Wza_C
KQM67799.1	Sphingomonas_sp._Leaf17	397	Class-1	Class-1 (Classic wza; hpred-based)	Poly_export__SLBB__Wza_C	Poly_export__SLBB__SLBB__Wza_C
KQM68395.1	Sphingomonas_sp._Leaf20	241	Class-1	Class-1 (Classic wza; hpred-based)	Poly_export__SLBB__Wza_C	Poly_export__SLBB__Wza_C
KQM88008.1	Sphingomonas_sp._Leaf22	199	Class-1	Class-1 (Classic wza; hpred-based)	Poly_export__SLBB__Wza_C	Poly_export__SLBB__Wza_C
KQM99031.1	Sphingomonas_sp._Leaf226	199	Class-1	Class-1 (Classic wza; hpred-based)	Poly_export__SLBB__Wza_C	Poly_export__SLBB__Wza_C
KQN00425.1	Sphingomonas_sp._Leaf25	217	Class-1	Class-1 (Classic wza; hpred-based)	Poly_export__SLBB__Wza_C	Poly_export__SLBB__Wza_C
KQN03423.1	Sphingomonas_sp._Leaf230	226	Class-1	Class-1 (Classic wza; hpred-based)	Poly_export__SLBB__Wza_C	Poly_export__SLBB__Wza_C
KQN07470.1	Sphingomonas_sp._Leaf28	188	Class-1	Class-1 (Classic wza; hpred-based)	Poly_export__SLBB__Wza_C	Poly_export__SLBB__Wza_C
KQN15856.1	Sphingomonas_sp._Leaf28	350	Class-1	Class-1 (Classic wza; hpred-based)	Poly_export__SLBB__Wza_C	Poly_export__SLBB__Wza_C
KQN22957.1	Sphingomonas_sp._Leaf33	222	Class-1	Class-1 (Classic wza; hpred-based)	Poly_export__SLBB__Wza_C	Poly_export__SLBB__Wza_C
KQN29177.1	Sphingomonas_sp._Leaf38	385	Class-1	Class-1 (Classic wza; hpred-based)	Poly_export__SLBB__Wza_C	Poly_export__SLBB__Wza_C
KQN31629.1	Sphingomonas_sp._Leaf34	385	Class-1	Class-1 (Classic wza; hpred-based)	Poly_export__SLBB__Wza_C	Poly_export__SLBB__Wza_C
KQN33795.1	Sphingomonas_sp._Leaf42	190	Class-1	Class-1 (Classic wza; hpred-based)	Poly_export__SLBB__Wza_C	Poly_export__SLBB__Wza_C
KQN69164.1	Duganella_sp._Leaf61	347	Class-1	Class-1 (Classic wza; hpred-based)	Poly_export__SLBB__Wza_C	Poly_export__SLBB__SLBB__Wza_C
KQN73044.1	Sphingomonas_sp._Leaf62	199	Class-1	Class-1 (Classic wza; hpred-based)	Poly_export__SLBB__Wza_C	Poly_export__SLBB__Wza_C
KQN89885.1	Sphingomonas_sp._Leaf231	199	Class-1	Class-1 (Classic wza; hpred-based)	Poly_export__SLBB__Wza_C	Poly_export__SLBB__Wza_C
KQO04739.1	Sphingomonas_sp._Leaf242	231	Class-1	Class-1 (Classic wza; hpred-based)	Poly_export__SLBB__Wza_C	Poly_export__SLBB__Wza_C
KQO69361.1	Methylobacterium_sp._Leaf89	322	Class-1	Class-1 (Classic wza; hpred-based)	Poly_export__SLBB__Wza_C	Poly_export__SLBB__SLBB__Wza_C
KQO86134.1	Methylobacterium_sp._Leaf92	388	Class-1	Class-1 (Classic wza; hpred-based)	Poly_export__SLBB__Wza_C	Poly_export__SLBB__Wza_C
KQO90190.1	Methylobacterium_sp._Leaf90	423	Class-1	Class-1 (Classic wza; hpred-based)	Poly_export__SLBB__Wza_C	Poly_export__SLBB__Wza_C
KQO94978.1	Methylobacterium_sp._Leaf92	390	Class-1	Class-1 (Classic wza; hpred-based)	Poly_export__SLBB__Wza_C	Poly_export__SLBB__Wza_C
KQP07413.1	Methylobacterium_sp._Leaf99	366	Class-1	Class-1 (Classic wza; hpred-based)	Poly_export__SLBB__Wza_C	Poly_export__SLBB__Wza_C
KQP38299.1	Methylobacterium_sp._Leaf104	385	Class-1	Class-1 (Classic wza; hpred-based)	Poly_export__SLBB__Wza_C	Poly_export__SLBB__Wza_C
KQP87242.1	Methylobacterium_sp._Leaf113	411	Class-1	Class-1 (Classic wza; hpred-based)	Poly_export__SLBB__Wza_C	Poly_export__SLBB__Wza_C
KQQ36336.1	Duganella_sp._Leaf126	397	Class-1	Class-1 (Classic wza; hpred-based)	Poly_export__SLBB__Wza_C	Poly_export__SLBB__SLBB__Wza_C
KQQ41163.1	Methylobacterium_sp._Leaf125	363	Class-1	Class-1 (Classic wza; hpred-based)	Poly_export__SLBB__Wza_C	Poly_export__SLBB__Wza_C
KQQ47920.1	Methylobacterium_sp._Leaf125	340	Class-1	Class-1 (Classic wza; hpred-based)	Poly_export__SLBB__Wza_C	Poly_export__SLBB__SLBB__Wza_C
KQQ73962.1	Rhizobium_sp._Leaf321	417	Class-1	Class-1 (Classic wza; hpred-based)	Poly_export__SLBB__Wza_C	Poly_export__SLBB__SLBB__Wza_C
KQR77955.1	Rhizobium_sp._Leaf341	384	Class-1	Class-1 (Classic wza; hpred-based)	Poly_export__SLBB__Wza_C	Poly_export__SLBB__SLBB__Wza_C
KQR80270.1	Sphingomonas_sp._Leaf343	208	Class-1	Class-1 (Classic wza; hpred-based)	Poly_export__SLBB__Wza_C	Poly_export__SLBB__Wza_C
KQR80586.1	Burkholderia_sp._Leaf177	375	Class-1	Class-1 (Classic wza; hpred-based)	Poly_export__SLBB__Wza_C	Poly_export__SLBB__SLBB__Wza_C
KQR81867.1	Burkholderia_sp._Leaf177	361	Class-1	Class-1 (Classic wza; hpred-based)	Poly_export__SLBB__Wza_C	Poly_export__SLBB__SLBB__Wza_C
KQS05274.1	Sphingomonas_sp._Leaf357	188	Class-1	Class-1 (Classic wza; hpred-based)	Poly_export__SLBB__Wza_C	Poly_export__SLBB__Wza_C
KQS46253.1	Sphingomonas_sp._Leaf198	404	Class-1	Class-1 (Classic wza; hpred-based)	Poly_export__SLBB__Wza_C	Poly_export__SLBB__SLBB__Wza_C
KQS46325.1	Sphingomonas_sp._Leaf198	185	Class-1	Class-1 (Classic wza; hpred-based)	Poly_export__SLBB__Wza_C	Poly_export__SLBB__Wza_C
KQS65344.1	Rhizobium_sp._Leaf371	360	Class-1	Class-1 (Classic wza; hpred-based)	Poly_export__SLBB__Wza_C	Poly_export__SLBB__SLBB__Wza_C
KQT07933.1	Methylobacterium_sp._Leaf399	374	Class-1	Class-1 (Classic wza; hpred-based)	Poly_export__SLBB__Wza_C	Poly_export__SLBB__Wza_C
KQT23626.1	Bradyrhizobium_sp._Leaf396	397	Class-1	Class-1 (Classic wza; hpred-based)	Poly_export__SLBB__Wza_C	Poly_export__SLBB__SLBB__Wza_C
KQT35358.1	Sphingomonas_sp._Leaf412	274	Class-1	Class-1 (Classic wza; hpred-based)	Poly_export__SLBB__Wza_C	Poly_export__SLBB__SLBB__Wza_C
KQT71306.1	Methylobacterium_sp._Leaf465	384	Class-1	Class-1 (Classic wza; hpred-based)	Poly_export__SLBB__Wza_C	Poly_export__SLBB__Wza_C
KQT77983.1	Methylobacterium_sp._Leaf466	363	Class-1	Class-1 (Classic wza; hpred-based)	Poly_export__SLBB__Wza_C	Poly_export__SLBB__Wza_C
KQT85592.1	Aurantimonas_sp._Leaf443	395	Class-1	Class-1 (Classic wza; hpred-based)	Poly_export__SLBB__Wza_C	Poly_export__SLBB__SLBB__Wza_C
KQU02344.1	Methylobacterium_sp._Leaf469	420	Class-1	Class-1 (Classic wza; hpred-based)	Poly_export__SLBB__Wza_C	Poly_export__SLBB__Wza_C
KQU46008.1	Sphingomonas_sp._Leaf339	232	Class-1	Class-1 (Classic wza; hpred-based)	Poly_export__SLBB__Wza_C	Poly_export__SLBB__Wza_C
KQW70343.1	Phenylobacterium_sp._Root1277	271	Class-1	Class-1 (Classic wza; hpred-based)	Poly_export__SLBB__Wza_C	Poly_export__SLBB__SLBB__Wza_C
KQY48976.1	Rhizobium_sp._Root483D2	363	Class-1	Class-1 (Classic wza; hpred-based)	Poly_export__SLBB__Wza_C	Poly_export__SLBB__SLBB__Wza_C
KQZ62243.1	Sphingopyxis_sp._Root1497	374	Class-1	Class-1 (Classic wza; hpred-based)	Poly_export__SLBB__Wza_C	Poly_export__SLBB__SLBB__Wza_C
KQZ77322.1	Sphingopyxis_sp._Root154	166	Class-1	Class-1 (Classic wza; hpred-based)	Poly_export__SLBB__Wza_C	Poly_export__SLBB__Wza_C
KRB83127.1	Sphingomonas_sp._Root710	253	Class-1	Class-1 (Classic wza; hpred-based)	Poly_export__SLBB__Wza_C	Poly_export__SLBB__Wza_C
KRB87653.1	Noviherbaspirillum_sp._Root189	361	Class-1	Class-1 (Classic wza; hpred-based)	Poly_export__SLBB__Wza_C	Poly_export__SLBB__SLBB__Wza_C
KRG46453.1	Stenotrophomonas_panacihumi	214	Class-1	Class-1 (Classic wza; hpred-based)	Poly_export__SLBB__Wza_C	Poly_export__SLBB__Wza_C
KRG58408.1	Stenotrophomonas_koreensis	215	Class-1	Class-1 (Classic wza; hpred-based)	Poly_export__SLBB__Wza_C	Poly_export__SLBB__Wza_C
KRO70431.1	Cryomorphaceae_bacterium_BACL11_MAG-121128-bin16	259	Class-1	Class-1 (Classic wza; hpred-based)	Poly_export__SLBB__Wza_C	Poly_export__SLBB__Wza_C
KRO83944.1	Cryomorphaceae_bacterium_BACL7_MAG-121220-bin83	852	Class-1	Class-1 (Classic wza; hpred-based)	Poly_export__SLBB__Wza_C	Poly_export__SLBB__SLBB__SLBB__SLBB__SLBB__SLBB__Wza_C
KRP87095.1	Bradyrhizobium_pachyrhizi	385	Class-1	Class-1 (Classic wza; hpred-based)	Poly_export__SLBB__Wza_C	Poly_export__SLBB__SLBB__Wza_C
KRS14368.1	Roseovarius_atlanticus	372	Class-1	Class-1 (Classic wza; hpred-based)	Poly_export__SLBB__Wza_C	Poly_export__SLBB__Wza_C
KRS17978.1	Roseovarius_indicus	371	Class-1	Class-1 (Classic wza; hpred-based)	Poly_export__SLBB__Wza_C	Poly_export__SLBB__Wza_C
KRT70643.1	candidate_division_NC10_bacterium_CSP1-5	255	Class-1	Class-1 (Classic wza; hpred-based)	Poly_export__SLBB__Wza_C	Poly_export__SLBB__Wza_C
KRT78086.1	Armatimonadetes_bacterium_CSP1-3	308	Class-1	Class-1 (Classic wza; hpred-based)	Poly_export__SLBB__Wza_C	Poly_export__SLBB__SLBB__Wza_C
KSV64116.1	Sinorhizobium_sp._Sb3	444	Class-1	Class-1 (Classic wza; hpred-based)	Poly_export__SLBB__Wza_C	Poly_export__SLBB__Wza_C
KSV65075.1	Sinorhizobium_sp._Sb3	380	Class-1	Class-1 (Classic wza; hpred-based)	Poly_export__SLBB__Wza_C	Poly_export__SLBB__Wza_C
KSV77838.1	Sinorhizobium_sp._GL2	369	Class-1	Class-1 (Classic wza; hpred-based)	Poly_export__SLBB__Wza_C	Poly_export__SLBB__Wza_C
KTC36652.1	Pseudomonas_sp._ABAC61	339	Class-1	Class-1 (Classic wza; hpred-based)	Poly_export__SLBB__Wza_C	Poly_export__Poly_export__SLBB__Wza_C
KTC43433.1	Pseudomonas_sp._ABAC61	257	Class-1	Class-1 (Classic wza; hpred-based)	Poly_export__SLBB__Wza_C	Poly_export__SLBB__Wza_C
KTC63846.1	Pseudomonas_fluorescens_ABAC62	230	Class-1	Class-1 (Classic wza; hpred-based)	Poly_export__SLBB__Wza_C	Poly_export__SLBB__Wza_C
KTE19405.1	Sphingopyxis_sp._H050	211	Class-1	Class-1 (Classic wza; hpred-based)	Poly_export__SLBB__Wza_C	Poly_export__SLBB__Wza_C
KTE38201.1	Sphingopyxis_sp._HIX	372	Class-1	Class-1 (Classic wza; hpred-based)	Poly_export__SLBB__Wza_C	Poly_export__SLBB__SLBB__Wza_C
KTF68915.1	Sphingomonas_sp._WG	385	Class-1	Class-1 (Classic wza; hpred-based)	Poly_export__SLBB__Wza_C	Poly_export__SLBB__SLBB__Wza_C
KTR83198.1	Novosphingobium_barchaimii	219	Class-1	Class-1 (Classic wza; hpred-based)	Poly_export__SLBB__Wza_C	Poly_export__SLBB__Wza_C
KUF09636.1	Ponticoccus_marisrubri	363	Class-1	Class-1 (Classic wza; hpred-based)	Poly_export__SLBB__Wza_C	Poly_export__SLBB__Wza_C
KUG42593.1	Pseudomonas_savastanoi_pv._fraxini	289	Class-1	Class-1 (Classic wza; hpred-based)	Poly_export__SLBB__Wza_C	Poly_export__SLBB__Wza_C
KUJ56806.1	Chryseobacterium_greenlandense	231	Class-1	Class-1 (Classic wza; hpred-based)	Poly_export__SLBB__Wza_C	Poly_export__SLBB__Wza_C
KUJ92139.1	Pseudomonas_sp._63_8	255	Class-1	Class-1 (Classic wza; hpred-based)	Poly_export__SLBB__Wza_C	Poly_export__SLBB__Wza_C
KUJ95311.1	Desulfonauticus_sp._38_4375	382	Class-1	Class-1 (Classic wza; hpred-based)	Poly_export__SLBB__Wza_C	Poly_export__SLBB__SLBB__Wza_C
KUO49467.1	Sphingomonadales_bacterium_BRH_c3	218	Class-1	Class-1 (Classic wza; hpred-based)	Poly_export__SLBB__Wza_C	Poly_export__SLBB__Wza_C
KUO51806.1	Sphingomonadales_bacterium_BRH_c42	387	Class-1	Class-1 (Classic wza; hpred-based)	Poly_export__SLBB__Wza_C	Poly_export__SLBB__Wza_C
KUO54152.1	Sphingomonadales_bacterium_BRH_c42	228	Class-1	Class-1 (Classic wza; hpred-based)	Poly_export__SLBB__Wza_C	Poly_export__SLBB__Wza_C
KUO64889.1	Alphaproteobacteria_bacterium_BRH_c36	355	Class-1	Class-1 (Classic wza; hpred-based)	Poly_export__SLBB__Wza_C	Poly_export__SLBB__SLBB__Wza_C
KUO68920.1	Lutibacter_sp._BRH_c52	256	Class-1	Class-1 (Classic wza; hpred-based)	Poly_export__SLBB__Wza_C	Poly_export__Wza_C
KUP92083.1	Tritonibacter_horizontis	377	Class-1	Class-1 (Classic wza; hpred-based)	Poly_export__SLBB__Wza_C	Poly_export__Wza_C
KUR73579.1	Novosphingobium_fuchskuhlense	354	Class-1	Class-1 (Classic wza; hpred-based)	Poly_export__SLBB__Wza_C	Poly_export__Wza_C
KUR75564.1	Novosphingobium_sp._Fuku2-ISO-50	230	Class-1	Class-1 (Classic wza; hpred-based)	Poly_export__SLBB__Wza_C	Poly_export__SLBB__Wza_C
KUR78198.1	Novosphingobium_sp._FSW06-99	215	Class-1	Class-1 (Classic wza; hpred-based)	Poly_export__SLBB__Wza_C	Poly_export__SLBB__Wza_C
KUR78930.1	Novosphingobium_sp._Fuku2-ISO-50	377	Class-1	Class-1 (Classic wza; hpred-based)	Poly_export__SLBB__Wza_C	Poly_export__SLBB__SLBB__Wza_C
KUY70527.1	Burkholderia_cepacia	411	Class-1	Class-1 (Classic wza; hpred-based)	Poly_export__SLBB__Wza_C	Poly_export__SLBB__SLBB__Wza_C
KUY78042.1	Burkholderia_cepacia	418	Class-1	Class-1 (Classic wza; hpred-based)	Poly_export__SLBB__Wza_C	Poly_export__SLBB__SLBB__Wza_C
KUY79492.1	Burkholderia_cepacia	374	Class-1	Class-1 (Classic wza; hpred-based)	Poly_export__SLBB__Wza_C	Poly_export__SLBB__SLBB__Wza_C
KUZ81442.1	Burkholderia_ubonensis	411	Class-1	Class-1 (Classic wza; hpred-based)	Poly_export__SLBB__Wza_C	Poly_export__SLBB__SLBB__Wza_C
KVA04460.1	Burkholderia_latens	411	Class-1	Class-1 (Classic wza; hpred-based)	Poly_export__SLBB__Wza_C	Poly_export__SLBB__SLBB__Wza_C
KVA09948.1	Burkholderia_latens	347	Class-1	Class-1 (Classic wza; hpred-based)	Poly_export__SLBB__Wza_C	Poly_export__SLBB__SLBB__Wza_C
KVA43201.1	Burkholderia_cepacia	336	Class-1	Class-1 (Classic wza; hpred-based)	Poly_export__SLBB__Wza_C	Poly_export__SLBB__SLBB__Wza_C
KVA57566.1	Burkholderia_cepacia	374	Class-1	Class-1 (Classic wza; hpred-based)	Poly_export__SLBB__Wza_C	Poly_export__SLBB__SLBB__Wza_C
KVA61135.1	Burkholderia_cepacia	374	Class-1	Class-1 (Classic wza; hpred-based)	Poly_export__SLBB__Wza_C	Poly_export__SLBB__SLBB__Wza_C
KVD74091.1	Burkholderia_sp._ABCPW_14	377	Class-1	Class-1 (Classic wza; hpred-based)	Poly_export__SLBB__Wza_C	Poly_export__SLBB__Wza_C
KVD75834.1	Burkholderia_sp._ABCPW_14	370	Class-1	Class-1 (Classic wza; hpred-based)	Poly_export__SLBB__Wza_C	Poly_export__SLBB__Wza_C
KVD93408.1	Burkholderia_stagnalis	352	Class-1	Class-1 (Classic wza; hpred-based)	Poly_export__SLBB__Wza_C	Poly_export__SLBB__SLBB__Wza_C
KVE23144.1	Burkholderia_vietnamiensis	372	Class-1	Class-1 (Classic wza; hpred-based)	Poly_export__SLBB__Wza_C	Poly_export__SLBB__SLBB__Wza_C
KVE63228.1	Burkholderia_vietnamiensis	372	Class-1	Class-1 (Classic wza; hpred-based)	Poly_export__SLBB__Wza_C	Poly_export__SLBB__SLBB__Wza_C
KVE75577.1	Burkholderia_vietnamiensis	351	Class-1	Class-1 (Classic wza; hpred-based)	Poly_export__SLBB__Wza_C	Poly_export__SLBB__SLBB__Wza_C
KVF69462.1	Burkholderia_vietnamiensis	348	Class-1	Class-1 (Classic wza; hpred-based)	Poly_export__SLBB__Wza_C	Poly_export__SLBB__SLBB__Wza_C
KVH30117.1	Burkholderia_cepacia	383	Class-1	Class-1 (Classic wza; hpred-based)	Poly_export__SLBB__Wza_C	Poly_export__SLBB__SLBB__Wza_C
KVH48442.1	Burkholderia_diffusa	348	Class-1	Class-1 (Classic wza; hpred-based)	Poly_export__SLBB__Wza_C	Poly_export__SLBB__SLBB__Wza_C
KVH56048.1	Burkholderia_cepacia	411	Class-1	Class-1 (Classic wza; hpred-based)	Poly_export__SLBB__Wza_C	Poly_export__SLBB__SLBB__Wza_C
KVK39938.1	Agrobacterium_sp._D14	371	Class-1	Class-1 (Classic wza; hpred-based)	Poly_export__SLBB__Wza_C	Poly_export__SLBB__SLBB__Wza_C
KVK77639.1	Burkholderia_cepacia	387	Class-1	Class-1 (Classic wza; hpred-based)	Poly_export__SLBB__Wza_C	Poly_export__SLBB__SLBB__Wza_C
KVO52093.1	Burkholderia_stagnalis	349	Class-1	Class-1 (Classic wza; hpred-based)	Poly_export__SLBB__Wza_C	Poly_export__SLBB__SLBB__Wza_C
KVP25451.1	Burkholderia_multivorans	423	Class-1	Class-1 (Classic wza; hpred-based)	Poly_export__SLBB__Wza_C	Poly_export__SLBB__SLBB__Wza_C
KVP42035.1	Burkholderia_ubonensis	411	Class-1	Class-1 (Classic wza; hpred-based)	Poly_export__SLBB__Wza_C	Poly_export__SLBB__SLBB__Wza_C
KVR37055.1	Burkholderia_multivorans	423	Class-1	Class-1 (Classic wza; hpred-based)	Poly_export__SLBB__Wza_C	Poly_export__SLBB__SLBB__Wza_C
KVR80343.1	Burkholderia_vietnamiensis	348	Class-1	Class-1 (Classic wza; hpred-based)	Poly_export__SLBB__Wza_C	Poly_export__SLBB__SLBB__Wza_C
KVR81048.1	Burkholderia_vietnamiensis	373	Class-1	Class-1 (Classic wza; hpred-based)	Poly_export__SLBB__Wza_C	Poly_export__SLBB__SLBB__Wza_C
KVS35071.1	Burkholderia_cepacia	383	Class-1	Class-1 (Classic wza; hpred-based)	Poly_export__SLBB__Wza_C	Poly_export__SLBB__SLBB__Wza_C
KVV24862.1	Burkholderia_cepacia	338	Class-1	Class-1 (Classic wza; hpred-based)	Poly_export__SLBB__Wza_C	Poly_export__SLBB__SLBB__Wza_C
KVX52445.1	Burkholderia_cepacia	371	Class-1	Class-1 (Classic wza; hpred-based)	Poly_export__SLBB__Wza_C	Poly_export__SLBB__SLBB__Wza_C
KWA43352.1	Burkholderia_multivorans	383	Class-1	Class-1 (Classic wza; hpred-based)	Poly_export__SLBB__Wza_C	Poly_export__SLBB__SLBB__Wza_C
KWC71137.1	Burkholderia_cepacia	348	Class-1	Class-1 (Classic wza; hpred-based)	Poly_export__SLBB__Wza_C	Poly_export__SLBB__SLBB__Wza_C
KWC92799.1	Burkholderia_cepacia	374	Class-1	Class-1 (Classic wza; hpred-based)	Poly_export__SLBB__Wza_C	Poly_export__SLBB__SLBB__Wza_C
KWE18188.1	Burkholderia_ubonensis	415	Class-1	Class-1 (Classic wza; hpred-based)	Poly_export__SLBB__Wza_C	Poly_export__SLBB__SLBB__Wza_C
KWE19804.1	Burkholderia_cepacia	383	Class-1	Class-1 (Classic wza; hpred-based)	Poly_export__SLBB__Wza_C	Poly_export__SLBB__SLBB__Wza_C
KWF12894.1	Burkholderia_pseudomultivorans	369	Class-1	Class-1 (Classic wza; hpred-based)	Poly_export__SLBB__Wza_C	Poly_export__SLBB__SLBB__Wza_C
KWK16307.1	Burkholderia_stagnalis	352	Class-1	Class-1 (Classic wza; hpred-based)	Poly_export__SLBB__Wza_C	Poly_export__SLBB__SLBB__Wza_C
KWK21930.1	Burkholderia_stagnalis	349	Class-1	Class-1 (Classic wza; hpred-based)	Poly_export__SLBB__Wza_C	Poly_export__SLBB__SLBB__Wza_C
