## Supplementary Table S3 for "Bacterial outer-membrane polysaccharide export (OPX) proteins occupy three structural classes with selective β-barrel porin requirements for polymer secretion" (part 3 of 3)

### Sheet: (A)-FINAL_Classification (continued)
Protein Ids	Organism	Protein length	Classification	Classification	BROAD architecture for Classification	Real architecture
KWK64571.1	Burkholderia_ubonensis	385	Class-1	Class-1 (Classic wza; hpred-based)	Poly_export__SLBB__Wza_C	Poly_export__SLBB__SLBB__Wza_C
KWK69151.1	Burkholderia_ubonensis	389	Class-1	Class-1 (Classic wza; hpred-based)	Poly_export__SLBB__Wza_C	Poly_export__SLBB__SLBB__Wza_C
KWR84242.1	Cupriavidus_sp._SHE	383	Class-1	Class-1 (Classic wza; hpred-based)	Poly_export__SLBB__Wza_C	Poly_export__SLBB__Wza_C
KWR86275.1	Cupriavidus_sp._IDO	388	Class-1	Class-1 (Classic wza; hpred-based)	Poly_export__SLBB__Wza_C	Poly_export__SLBB__SLBB__Wza_C
KWT82982.1	Nitrospirae_bacterium_HCH-1	390	Class-1	Class-1 (Classic wza; hpred-based)	Poly_export__SLBB__Wza_C	Poly_export__Poly_export__SLBB__Wza_C
KWT90528.1	Nitrospirae_bacterium_HCH-1	265	Class-1	Class-1 (Classic wza; hpred-based)	Poly_export__SLBB__Wza_C	Poly_export__SLBB__Wza_C
KWV79351.1	Pseudomonas_fluorescens	266	Class-1	Class-1 (Classic wza; hpred-based)	Poly_export__SLBB__Wza_C	Poly_export__SLBB__Wza_C
KWW25797.1	bacterium_F082	264	Class-1	Class-1 (Classic wza; hpred-based)	Poly_export__SLBB__Wza_C	Poly_export__Wza_C
KWW30166.1	bacterium_P3	269	Class-1	Class-1 (Classic wza; hpred-based)	Poly_export__SLBB__Wza_C	Poly_export__SLBB__Wza_C
KWW33151.1	Cupriavidus_metallidurans	408	Class-1	Class-1 (Classic wza; hpred-based)	Poly_export__SLBB__Wza_C	Poly_export__SLBB__SLBB__Wza_C
KWZ32440.1	Burkholderia_anthina	379	Class-1	Class-1 (Classic wza; hpred-based)	Poly_export__SLBB__Wza_C	Poly_export__SLBB__SLBB__Wza_C
KXA70578.1	Bordetella_hinzii_LMG_13501	367	Class-1	Class-1 (Classic wza; hpred-based)	Poly_export__SLBB__Wza_C	Poly_export__SLBB__SLBB__Wza_C
KXF77951.1	Paramesorhizobium_deserti	358	Class-1	Class-1 (Classic wza; hpred-based)	Poly_export__SLBB__Wza_C	Poly_export__SLBB__SLBB__Wza_C
KXF92630.1	Phaeobacter_inhibens	419	Class-1	Class-1 (Classic wza; hpred-based)	Poly_export__SLBB__Wza_C	Poly_export__SLBB__SLBB__Wza_C
KXG87423.1	Agrobacterium_bohemicum	391	Class-1	Class-1 (Classic wza; hpred-based)	Poly_export__SLBB__Wza_C	Poly_export__SLBB__Wza_C
KXK01521.1	Acidobacteria_bacterium_OLB17	330	Class-1	Class-1 (Classic wza; hpred-based)	Poly_export__SLBB__Wza_C	Poly_export__SLBB__SLBB__Wza_C
KXK31679.1	Omnitrophica_bacterium_OLB16	537	Class-1	Class-1 (Classic wza; hpred-based)	Poly_export__SLBB__Wza_C	Poly_export__SLBB__SLBB__Wza_C
KXK33148.1	Chlorobi_bacterium_OLB6	551	Class-1	Class-1 (Classic wza; hpred-based)	Poly_export__SLBB__Wza_C	Poly_export__SLBB__SLBB__SLBB__SLBB__Wza_C
KXK45171.1	Bacteroidetes_bacterium_OLB10	263	Class-1	Class-1 (Classic wza; hpred-based)	Poly_export__SLBB__Wza_C	Poly_export__SLBB__Wza_C
KXK47276.1	Bacteroidetes_bacterium_OLB10	261	Class-1	Class-1 (Classic wza; hpred-based)	Poly_export__SLBB__Wza_C	Poly_export__SLBB__Wza_C
KXK55778.1	Chlorobi_bacterium_OLB7	577	Class-1	Class-1 (Classic wza; hpred-based)	Poly_export__SLBB__Wza_C	Poly_export__SLBB__SLBB__SLBB__SLBB__Wza_C
KXV02353.1	Gluconobacter_potus	390	Class-1	Class-1 (Classic wza; hpred-based)	Poly_export__SLBB__Wza_C	Poly_export__SLBB__Wza_C
KXV02648.1	Caballeronia_megalochromosomata	384	Class-1	Class-1 (Classic wza; hpred-based)	Poly_export__SLBB__Wza_C	Poly_export__SLBB__SLBB__Wza_C
KXV06794.1	Acetobacter_malorum	374	Class-1	Class-1 (Classic wza; hpred-based)	Poly_export__SLBB__Wza_C	Poly_export__SLBB__Wza_C
KXV09177.1	Gluconobacter_oxydans	390	Class-1	Class-1 (Classic wza; hpred-based)	Poly_export__SLBB__Wza_C	Poly_export__SLBB__Wza_C
KXV09229.1	Caballeronia_megalochromosomata	379	Class-1	Class-1 (Classic wza; hpred-based)	Poly_export__SLBB__Wza_C	Poly_export__SLBB__Wza_C
KYL20393.1	Mannheimia_haemolytica	377	Class-1	Class-1 (Classic wza; hpred-based)	Poly_export__SLBB__Wza_C	Poly_export__SLBB__Wza_C
KYO51879.1	Tistrella_mobilis	241	Class-1	Class-1 (Classic wza; hpred-based)	Poly_export__SLBB__Wza_C	Poly_export__SLBB__Wza_C
KYP12449.1	Limnobacter_sp._CACIAM_66H1	379	Class-1	Class-1 (Classic wza; hpred-based)	Poly_export__SLBB__Wza_C	Poly_export__SLBB__SLBB__Wza_C
KYQ72177.1	Acinetobacter_pragensis	370	Class-1	Class-1 (Classic wza; hpred-based)	Poly_export__SLBB__Wza_C	Poly_export__Wza_C
KZC76438.1	Neisseria_flavescens	302	Class-1	Class-1 (Classic wza; hpred-based)	Poly_export__SLBB__Wza_C	Poly_export__SLBB__Wza_C
KZC84289.1	Neisseria_flavescens	302	Class-1	Class-1 (Classic wza; hpred-based)	Poly_export__SLBB__Wza_C	Poly_export__SLBB__Wza_C
KZD07974.1	Oceanibaculum_pacificum	241	Class-1	Class-1 (Classic wza; hpred-based)	Poly_export__SLBB__Wza_C	Poly_export__SLBB__Wza_C
KZD15157.1	Candidatus_Fermentibacter_daniensis	390	Class-1	Class-1 (Classic wza; hpred-based)	Poly_export__SLBB__Wza_C	Poly_export__SLBB__SLBB__Wza_C
KZD22202.1	Tardiphaga_robiniae	321	Class-1	Class-1 (Classic wza; hpred-based)	Poly_export__SLBB__Wza_C	Poly_export__SLBB__SLBB__Wza_C
KZK74459.1	Pelodictyon_luteolum	362	Class-1	Class-1 (Classic wza; hpred-based)	Poly_export__SLBB__Wza_C	Poly_export__SLBB__SLBB__Wza_C
KZL17889.1	Pseudovibrio_axinellae	367	Class-1	Class-1 (Classic wza; hpred-based)	Poly_export__SLBB__Wza_C	Poly_export__SLBB__SLBB__Wza_C
KZN34846.1	Pseudoalteromonas_luteoviolacea_S2607	423	Class-1	Class-1 (Classic wza; hpred-based)	Poly_export__SLBB__Wza_C	Poly_export__Wza_C
KZN37486.1	Pseudoalteromonas_luteoviolacea_DSM_6061	423	Class-1	Class-1 (Classic wza; hpred-based)	Poly_export__SLBB__Wza_C	Poly_export__Wza_C
KZN41228.1	Pseudoalteromonas_luteoviolacea_NCIMB_1942	423	Class-1	Class-1 (Classic wza; hpred-based)	Poly_export__SLBB__Wza_C	Poly_export__Wza_C
KZN66738.1	Pseudoalteromonas_luteoviolacea_S4060-1	423	Class-1	Class-1 (Classic wza; hpred-based)	Poly_export__SLBB__Wza_C	Poly_export__Wza_C
KZR85023.1	Synechococcus_sp._MIT_S9504	391	Class-1	Class-1 (Classic wza; hpred-based)	Poly_export__SLBB__Wza_C	Poly_export__SLBB__Wza_C
KZR93758.1	Synechococcus_sp._MIT_S9509	381	Class-1	Class-1 (Classic wza; hpred-based)	Poly_export__SLBB__Wza_C	Poly_export__SLBB__Wza_C
KZX00505.1	Pseudoalteromonas_luteoviolacea	412	Class-1	Class-1 (Classic wza; hpred-based)	Poly_export__SLBB__Wza_C	Poly_export__Wza_C
KZX99435.1	Sulfitobacter_sp._HI0021	360	Class-1	Class-1 (Classic wza; hpred-based)	Poly_export__SLBB__Wza_C	Poly_export__Wza_C
KZY03634.1	Sulfitobacter_sp._HI0023	360	Class-1	Class-1 (Classic wza; hpred-based)	Poly_export__SLBB__Wza_C	Poly_export__Wza_C
KZY06138.1	Sulfitobacter_sp._HI0023	414	Class-1	Class-1 (Classic wza; hpred-based)	Poly_export__SLBB__Wza_C	Poly_export__SLBB__Wza_C
KZY35017.1	Roseovarius_sp._HI0049	370	Class-1	Class-1 (Classic wza; hpred-based)	Poly_export__SLBB__Wza_C	Poly_export__SLBB__Wza_C
KZY48601.1	Roseovarius_sp._HI0049	345	Class-1	Class-1 (Classic wza; hpred-based)	Poly_export__SLBB__Wza_C	Poly_export__SLBB__Wza_C
KZY73645.1	Oleiphilus_sp._HI0065	368	Class-1	Class-1 (Classic wza; hpred-based)	Poly_export__SLBB__Wza_C	Poly_export__SLBB__SLBB__Wza_C
KZZ20728.1	Sulfitobacter_sp._HI0082	368	Class-1	Class-1 (Classic wza; hpred-based)	Poly_export__SLBB__Wza_C	Poly_export__Wza_C
KZZ27586.1	Sulfitobacter_sp._HI0082	360	Class-1	Class-1 (Classic wza; hpred-based)	Poly_export__SLBB__Wza_C	Poly_export__Wza_C
KZZ42529.1	Thalassolituus_sp._HI0120	790	Class-1	Class-1 (Classic wza; hpred-based)	Poly_export__SLBB__Wza_C	Poly_export__SLBB__SLBB__SLBB__SLBB__SLBB__Wza_C
KZZ63290.1	Sulfitobacter_sp._HI0129	408	Class-1	Class-1 (Classic wza; hpred-based)	Poly_export__SLBB__Wza_C	Poly_export__SLBB__Wza_C
MAA74144.1	Salinisphaeraceae_bacterium	409	Class-1	Class-1 (Classic wza; hpred-based)	Poly_export__SLBB__Wza_C	Poly_export__SLBB__SLBB__Wza_C
MAA80450.1	Deltaproteobacteria_bacterium	395	Class-1	Class-1 (Classic wza; hpred-based)	Poly_export__SLBB__Wza_C	Poly_export__Wza_C
MAB00890.1	Stappia_sp.	375	Class-1	Class-1 (Classic wza; hpred-based)	Poly_export__SLBB__Wza_C	Poly_export__SLBB__SLBB__Wza_C
MAB08016.1	Rhodobacteraceae_bacterium	383	Class-1	Class-1 (Classic wza; hpred-based)	Poly_export__SLBB__Wza_C	Poly_export__SLBB__Wza_C
MAB16296.1	Roseobacter_sp.	361	Class-1	Class-1 (Classic wza; hpred-based)	Poly_export__SLBB__Wza_C	Poly_export__SLBB__Wza_C
MAB44295.1	Sphingomonadaceae_bacterium	373	Class-1	Class-1 (Classic wza; hpred-based)	Poly_export__SLBB__Wza_C	Poly_export__SLBB__SLBB__Wza_C
MAB63595.1	Marinovum_sp.	395	Class-1	Class-1 (Classic wza; hpred-based)	Poly_export__SLBB__Wza_C	Poly_export__SLBB__Wza_C
MAB69619.1	Oceanicaulis_sp.	231	Class-1	Class-1 (Classic wza; hpred-based)	Poly_export__SLBB__Wza_C	Poly_export__SLBB__Wza_C
MAB73678.1	Flavobacteriales_bacterium	261	Class-1	Class-1 (Classic wza; hpred-based)	Poly_export__SLBB__Wza_C	Poly_export__SLBB__Wza_C
MAB76366.1	Verrucomicrobiales_bacterium	383	Class-1	Class-1 (Classic wza; hpred-based)	Poly_export__SLBB__Wza_C	Poly_export__SLBB__SLBB__Wza_C
MAB76367.1	Verrucomicrobiales_bacterium	364	Class-1	Class-1 (Classic wza; hpred-based)	Poly_export__SLBB__Wza_C	Poly_export__SLBB__SLBB__Wza_C
MAB78066.1	Planctomycetes_bacterium	241	Class-1	Class-1 (Classic wza; hpred-based)	Poly_export__SLBB__Wza_C	Poly_export__SLBB__Wza_C
MAB79618.1	Planctomycetes_bacterium	394	Class-1	Class-1 (Classic wza; hpred-based)	Poly_export__SLBB__Wza_C	Poly_export__SLBB__SLBB__Wza_C
MAB80685.1	Planctomycetes_bacterium	262	Class-1	Class-1 (Classic wza; hpred-based)	Poly_export__SLBB__Wza_C	Poly_export__SLBB__Wza_C
MAB88532.1	Planctomycetes_bacterium	299	Class-1	Class-1 (Classic wza; hpred-based)	Poly_export__SLBB__Wza_C	Poly_export__Wza_C
MAB91635.1	Planctomycetes_bacterium	239	Class-1	Class-1 (Classic wza; hpred-based)	Poly_export__SLBB__Wza_C	Poly_export__SLBB__Wza_C
MAC00032.1	Marinovum_sp.	424	Class-1	Class-1 (Classic wza; hpred-based)	Poly_export__SLBB__Wza_C	Poly_export__SLBB__Wza_C
MAC09182.1	Alteromonas_sp.	610	Class-1	Class-1 (Classic wza; hpred-based)	Poly_export__SLBB__Wza_C	Poly_export__SLBB__Wza_C
MAC11132.1	Sphingorhabdus_sp.	420	Class-1	Class-1 (Classic wza; hpred-based)	Poly_export__SLBB__Wza_C	Poly_export__SLBB__Wza_C
MAC11619.1	Sphingorhabdus_sp.	259	Class-1	Class-1 (Classic wza; hpred-based)	Poly_export__SLBB__Wza_C	Poly_export__SLBB__Wza_C
MAC17541.1	Flavobacteriales_bacterium	272	Class-1	Class-1 (Classic wza; hpred-based)	Poly_export__SLBB__Wza_C	Poly_export__SLBB__Wza_C
MAC26412.1	Myxococcales_bacterium	343	Class-1	Class-1 (Classic wza; hpred-based)	Poly_export__SLBB__Wza_C	Poly_export__SLBB__SLBB__Wza_C
MAC35732.1	Haliea_sp.	255	Class-1	Class-1 (Classic wza; hpred-based)	Poly_export__SLBB__Wza_C	Poly_export__SLBB__Wza_C
MAC54196.1	Gimesia_sp.	512	Class-1	Class-1 (Classic wza; hpred-based)	Poly_export__SLBB__Wza_C	Poly_export__Wza_C
MAC56797.1	Novosphingobium_sp.	233	Class-1	Class-1 (Classic wza; hpred-based)	Poly_export__SLBB__Wza_C	Poly_export__SLBB__Wza_C
MAC77619.1	Rhodobacteraceae_bacterium	364	Class-1	Class-1 (Classic wza; hpred-based)	Poly_export__SLBB__Wza_C	Poly_export__SLBB__Wza_C
MAC81888.1	Rhodobacteraceae_bacterium	371	Class-1	Class-1 (Classic wza; hpred-based)	Poly_export__SLBB__Wza_C	Poly_export__SLBB__Wza_C
MAC85220.1	Arcobacter_sp.	263	Class-1	Class-1 (Classic wza; hpred-based)	Poly_export__SLBB__Wza_C	Poly_export__SLBB__Wza_C
MAC95620.1	Flavobacteriales_bacterium	255	Class-1	Class-1 (Classic wza; hpred-based)	Poly_export__SLBB__Wza_C	Poly_export__SLBB__Wza_C
MAD02232.1	Pseudoalteromonas_sp.	347	Class-1	Class-1 (Classic wza; hpred-based)	Poly_export__SLBB__Wza_C	Poly_export__Wza_C
MAD02966.1	Pseudoalteromonas_sp.	688	Class-1	Class-1 (Classic wza; hpred-based)	Poly_export__SLBB__Wza_C	Poly_export__SLBB__SLBB__SLBB__SLBB__SLBB__SLBB__Wza_C
MAD32811.1	Planctomycetes_bacterium	245	Class-1	Class-1 (Classic wza; hpred-based)	Poly_export__SLBB__Wza_C	Poly_export__SLBB__Wza_C
MAD34531.1	Planctomycetes_bacterium	266	Class-1	Class-1 (Classic wza; hpred-based)	Poly_export__SLBB__Wza_C	Poly_export__Wza_C
MAD35780.1	Tistrella_sp.	254	Class-1	Class-1 (Classic wza; hpred-based)	Poly_export__SLBB__Wza_C	Poly_export__SLBB__Wza_C
MAD43059.1	Arcobacter_sp.	263	Class-1	Class-1 (Classic wza; hpred-based)	Poly_export__SLBB__Wza_C	Poly_export__SLBB__Wza_C
MAD88530.1	Pseudoalteromonas_sp.	708	Class-1	Class-1 (Classic wza; hpred-based)	Poly_export__SLBB__Wza_C	Poly_export__SLBB__SLBB__SLBB__SLBB__SLBB__SLBB__Wza_C
MAE18017.1	Candidatus_Poribacteria_bacterium	395	Class-1	Class-1 (Classic wza; hpred-based)	Poly_export__SLBB__Wza_C	Poly_export__SLBB__SLBB__Wza_C
MAE19639.1	Candidatus_Poribacteria_bacterium	379	Class-1	Class-1 (Classic wza; hpred-based)	Poly_export__SLBB__Wza_C	Poly_export__SLBB__SLBB__SLBB__Wza_C
MAE29641.1	Planctomycetes_bacterium	324	Class-1	Class-1 (Classic wza; hpred-based)	Poly_export__SLBB__Wza_C	Poly_export__SLBB__Wza_C
MAE29845.1	Planctomycetes_bacterium	265	Class-1	Class-1 (Classic wza; hpred-based)	Poly_export__SLBB__Wza_C	Poly_export__Wza_C
MAE45501.1	Planctomycetes_bacterium	354	Class-1	Class-1 (Classic wza; hpred-based)	Poly_export__SLBB__Wza_C	Poly_export__Wza_C
MAE46379.1	Planctomycetes_bacterium	253	Class-1	Class-1 (Classic wza; hpred-based)	Poly_export__SLBB__Wza_C	Poly_export__SLBB__Wza_C
MAE46864.1	Planctomycetes_bacterium	236	Class-1	Class-1 (Classic wza; hpred-based)	Poly_export__SLBB__Wza_C	Poly_export__SLBB__Wza_C
MAE46878.1	Planctomycetes_bacterium	275	Class-1	Class-1 (Classic wza; hpred-based)	Poly_export__SLBB__Wza_C	Poly_export__Wza_C
MAE47396.1	Planctomycetes_bacterium	298	Class-1	Class-1 (Classic wza; hpred-based)	Poly_export__SLBB__Wza_C	Poly_export__SLBB__Wza_C
MAE54911.1	Porticoccaceae_bacterium	410	Class-1	Class-1 (Classic wza; hpred-based)	Poly_export__SLBB__Wza_C	Poly_export__SLBB__SLBB__Wza_C
MAE62886.1	Phycisphaeraceae_bacterium	362	Class-1	Class-1 (Classic wza; hpred-based)	Poly_export__SLBB__Wza_C	Poly_export__SLBB__SLBB__Wza_C
MAE64678.1	Phycisphaeraceae_bacterium	246	Class-1	Class-1 (Classic wza; hpred-based)	Poly_export__SLBB__Wza_C	Poly_export__Wza_C
MAE66695.1	Phycisphaeraceae_bacterium	308	Class-1	Class-1 (Classic wza; hpred-based)	Poly_export__SLBB__Wza_C	Poly_export__SLBB__Wza_C
MAE69309.1	Gemmatimonadetes_bacterium	529	Class-1	Class-1 (Classic wza; hpred-based)	Poly_export__SLBB__Wza_C	Poly_export__SLBB__SLBB__Wza_C
MAE77010.1	Planctomycetes_bacterium	274	Class-1	Class-1 (Classic wza; hpred-based)	Poly_export__SLBB__Wza_C	Poly_export__Wza_C
MAE84174.1	Flammeovirgaceae_bacterium	266	Class-1	Class-1 (Classic wza; hpred-based)	Poly_export__SLBB__Wza_C	Poly_export__Wza_C
MAE88468.1	Pelagibaca_sp.	363	Class-1	Class-1 (Classic wza; hpred-based)	Poly_export__SLBB__Wza_C	Poly_export__Wza_C
MAF05945.1	Herbaspirillum_sp.	242	Class-1	Class-1 (Classic wza; hpred-based)	Poly_export__SLBB__Wza_C	Poly_export__SLBB__Wza_C
MAF12556.1	Candidatus_Poribacteria_bacterium	365	Class-1	Class-1 (Classic wza; hpred-based)	Poly_export__SLBB__Wza_C	Poly_export__SLBB__SLBB__SLBB__Wza_C
MAF30090.1	Croceicoccus_sp.	264	Class-1	Class-1 (Classic wza; hpred-based)	Poly_export__SLBB__Wza_C	Poly_export__SLBB__Wza_C
MAF30147.1	Croceicoccus_sp.	376	Class-1	Class-1 (Classic wza; hpred-based)	Poly_export__SLBB__Wza_C	Poly_export__SLBB__SLBB__Wza_C
MAF40516.1	Cyanobium_sp._ARS6	371	Class-1	Class-1 (Classic wza; hpred-based)	Poly_export__SLBB__Wza_C	Poly_export__SLBB__SLBB__SLBB__Wza_C
MAF64072.1	Planctomycetes_bacterium	296	Class-1	Class-1 (Classic wza; hpred-based)	Poly_export__SLBB__Wza_C	Poly_export__SLBB__Wza_C
MAF64633.1	Planctomycetes_bacterium	317	Class-1	Class-1 (Classic wza; hpred-based)	Poly_export__SLBB__Wza_C	Poly_export__SLBB__Wza_C
MAF65765.1	Planctomycetes_bacterium	281	Class-1	Class-1 (Classic wza; hpred-based)	Poly_export__SLBB__Wza_C	Poly_export__Wza_C
MAF78837.1	Halobacteriovoraceae_bacterium	338	Class-1	Class-1 (Classic wza; hpred-based)	Poly_export__SLBB__Wza_C	Poly_export__SLBB__SLBB__Wza_C
MAG29486.1	Deltaproteobacteria_bacterium	270	Class-1	Class-1 (Classic wza; hpred-based)	Poly_export__SLBB__Wza_C	Poly_export__SLBB__Wza_C
MAG56129.1	Planctomycetes_bacterium	249	Class-1	Class-1 (Classic wza; hpred-based)	Poly_export__SLBB__Wza_C	Poly_export__SLBB__Wza_C
MAG57453.1	Planctomycetes_bacterium	274	Class-1	Class-1 (Classic wza; hpred-based)	Poly_export__SLBB__Wza_C	Poly_export__Wza_C
MAG62817.1	Candidatus_Woesearchaeota_archaeon	319	Class-1	Class-1 (Classic wza; hpred-based)	Poly_export__SLBB__Wza_C	Poly_export__Wza_C
MAG83952.1	Candidatus_Poribacteria_bacterium	359	Class-1	Class-1 (Classic wza; hpred-based)	Poly_export__SLBB__Wza_C	Poly_export__SLBB__SLBB__SLBB__Wza_C
MAG92822.1	Planctomycetaceae_bacterium	392	Class-1	Class-1 (Classic wza; hpred-based)	Poly_export__SLBB__Wza_C	Poly_export__Poly_export__Wza_C
MAH27657.1	Pseudoalteromonadaceae_bacterium	688	Class-1	Class-1 (Classic wza; hpred-based)	Poly_export__SLBB__Wza_C	Poly_export__SLBB__SLBB__SLBB__SLBB__SLBB__SLBB__Wza_C
MAH58647.1	Synechococcus_sp._ARS1019	390	Class-1	Class-1 (Classic wza; hpred-based)	Poly_export__SLBB__Wza_C	Poly_export__SLBB__Wza_C
MAH77259.1	Gammaproteobacteria_bacterium	385	Class-1	Class-1 (Classic wza; hpred-based)	Poly_export__SLBB__Wza_C	Poly_export__Wza_C
MAI87647.1	Candidatus_Marinimicrobia_bacterium	347	Class-1	Class-1 (Classic wza; hpred-based)	Poly_export__SLBB__Wza_C	Poly_export__SLBB__SLBB__Wza_C
MAI89709.1	Ponticaulis_sp.	247	Class-1	Class-1 (Classic wza; hpred-based)	Poly_export__SLBB__Wza_C	Poly_export__SLBB__Wza_C
MAI96950.1	Synechococcus_sp._MED650	394	Class-1	Class-1 (Classic wza; hpred-based)	Poly_export__SLBB__Wza_C	Poly_export__SLBB__SLBB__Wza_C
MAJ08553.1	Ponticaulis_sp.	246	Class-1	Class-1 (Classic wza; hpred-based)	Poly_export__SLBB__Wza_C	Poly_export__SLBB__Wza_C
MAJ40603.1	Pseudoalteromonadaceae_bacterium	409	Class-1	Class-1 (Classic wza; hpred-based)	Poly_export__SLBB__Wza_C	Poly_export__SLBB__SLBB__Wza_C
MAJ61451.1	Deltaproteobacteria_bacterium	239	Class-1	Class-1 (Classic wza; hpred-based)	Poly_export__SLBB__Wza_C	Poly_export__SLBB__Wza_C
MAJ71864.1	Candidatus_Poribacteria_bacterium	393	Class-1	Class-1 (Classic wza; hpred-based)	Poly_export__SLBB__Wza_C	Poly_export__SLBB__SLBB__Wza_C
MAK42850.1	Spongiibacter_sp.	425	Class-1	Class-1 (Classic wza; hpred-based)	Poly_export__SLBB__Wza_C	Poly_export__Wza_C
MAK62238.1	Ponticaulis_sp.	235	Class-1	Class-1 (Classic wza; hpred-based)	Poly_export__SLBB__Wza_C	Poly_export__SLBB__Wza_C
MAK81112.1	Phenylobacterium_sp.	251	Class-1	Class-1 (Classic wza; hpred-based)	Poly_export__SLBB__Wza_C	Poly_export__SLBB__Wza_C
MAK99197.1	Citromicrobium_sp.	317	Class-1	Class-1 (Classic wza; hpred-based)	Poly_export__SLBB__Wza_C	Poly_export__SLBB__Wza_C
MAL08737.1	Maricaulis_sp.	239	Class-1	Class-1 (Classic wza; hpred-based)	Poly_export__SLBB__Wza_C	Poly_export__SLBB__Wza_C
MAL26203.1	Croceicoccus_sp.	264	Class-1	Class-1 (Classic wza; hpred-based)	Poly_export__SLBB__Wza_C	Poly_export__SLBB__Wza_C
MAL55501.1	Sphingomonadaceae_bacterium	200	Class-1	Class-1 (Classic wza; hpred-based)	Poly_export__SLBB__Wza_C	Poly_export__SLBB__Wza_C
MAL72138.1	Alteromonas_sp.	610	Class-1	Class-1 (Classic wza; hpred-based)	Poly_export__SLBB__Wza_C	Poly_export__SLBB__Wza_C
MAL88440.1	Brevundimonas_sp.	380	Class-1	Class-1 (Classic wza; hpred-based)	Poly_export__SLBB__Wza_C	Poly_export__SLBB__SLBB__Wza_C
MAM05180.1	Flavobacteriales_bacterium	254	Class-1	Class-1 (Classic wza; hpred-based)	Poly_export__SLBB__Wza_C	Poly_export__SLBB__Wza_C
MAM25895.1	Rhodobacteraceae_bacterium	414	Class-1	Class-1 (Classic wza; hpred-based)	Poly_export__SLBB__Wza_C	Poly_export__SLBB__Wza_C
MAM39882.1	Erythrobacter_sp.	379	Class-1	Class-1 (Classic wza; hpred-based)	Poly_export__SLBB__Wza_C	Poly_export__SLBB__Wza_C
MAM60428.1	Maritimibacter_sp.	439	Class-1	Class-1 (Classic wza; hpred-based)	Poly_export__SLBB__Wza_C	Poly_export__SLBB__Wza_C
MAM61013.1	Maritimibacter_sp.	380	Class-1	Class-1 (Classic wza; hpred-based)	Poly_export__SLBB__Wza_C	Poly_export__SLBB__Wza_C
MAM62798.1	Maritimibacter_sp.	387	Class-1	Class-1 (Classic wza; hpred-based)	Poly_export__SLBB__Wza_C	Poly_export__SLBB__SLBB__Wza_C
MAM75314.1	Tistrella_sp.	257	Class-1	Class-1 (Classic wza; hpred-based)	Poly_export__SLBB__Wza_C	Poly_export__SLBB__Wza_C
MAN10390.1	Roseobacter_sp.	361	Class-1	Class-1 (Classic wza; hpred-based)	Poly_export__SLBB__Wza_C	Poly_export__SLBB__Wza_C
MAN12818.1	Sphingobium_sp.	390	Class-1	Class-1 (Classic wza; hpred-based)	Poly_export__SLBB__Wza_C	Poly_export__SLBB__Wza_C
MAN13954.1	Dinoroseobacter_sp.	200	Class-1	Class-1 (Classic wza; hpred-based)	Poly_export__SLBB__Wza_C	Poly_export__SLBB__Wza_C
MAN14191.1	Dinoroseobacter_sp.	371	Class-1	Class-1 (Classic wza; hpred-based)	Poly_export__SLBB__Wza_C	Poly_export__SLBB__Wza_C
MAN49270.1	Flavobacteriales_bacterium	370	Class-1	Class-1 (Classic wza; hpred-based)	Poly_export__SLBB__Wza_C	Poly_export__SLBB__SLBB__Wza_C
MAN55077.1	Paracoccus_sp.	357	Class-1	Class-1 (Classic wza; hpred-based)	Poly_export__SLBB__Wza_C	Poly_export__SLBB__Wza_C
MAN73570.1	Henriciella_sp.	234	Class-1	Class-1 (Classic wza; hpred-based)	Poly_export__SLBB__Wza_C	Poly_export__SLBB__Wza_C
MAN74727.1	Henriciella_sp.	414	Class-1	Class-1 (Classic wza; hpred-based)	Poly_export__SLBB__Wza_C	Poly_export__Wza_C
MAN98637.1	Roseovarius_sp.	361	Class-1	Class-1 (Classic wza; hpred-based)	Poly_export__SLBB__Wza_C	Poly_export__SLBB__Wza_C
MAO02005.1	Flavobacteriales_bacterium	258	Class-1	Class-1 (Classic wza; hpred-based)	Poly_export__SLBB__Wza_C	Poly_export__SLBB__Wza_C
MAO02705.1	Flavobacteriales_bacterium	255	Class-1	Class-1 (Classic wza; hpred-based)	Poly_export__SLBB__Wza_C	Poly_export__SLBB__Wza_C
MAO05619.1	Citromicrobium_sp.	190	Class-1	Class-1 (Classic wza; hpred-based)	Poly_export__SLBB__Wza_C	Poly_export__SLBB__Wza_C
MAO32043.1	Crocinitomicaceae_bacterium	263	Class-1	Class-1 (Classic wza; hpred-based)	Poly_export__SLBB__Wza_C	Poly_export__SLBB__Wza_C
MAO32992.1	Crocinitomicaceae_bacterium	266	Class-1	Class-1 (Classic wza; hpred-based)	Poly_export__SLBB__Wza_C	Poly_export__SLBB__Wza_C
MAO44998.1	Leeuwenhoekiella_sp.	265	Class-1	Class-1 (Classic wza; hpred-based)	Poly_export__SLBB__Wza_C	Poly_export__SLBB__Wza_C
MAO64140.1	Balneola_sp.	237	Class-1	Class-1 (Classic wza; hpred-based)	Poly_export__SLBB__Wza_C	Poly_export__SLBB__Wza_C
MAO70941.1	Flavobacteriales_bacterium	258	Class-1	Class-1 (Classic wza; hpred-based)	Poly_export__SLBB__Wza_C	Poly_export__SLBB__Wza_C
MAP08109.1	Rhodopirellula_sp.	355	Class-1	Class-1 (Classic wza; hpred-based)	Poly_export__SLBB__Wza_C	Poly_export__Poly_export__SLBB__Wza_C
MAP14875.1	Sulfitobacter_sp.	372	Class-1	Class-1 (Classic wza; hpred-based)	Poly_export__SLBB__Wza_C	Poly_export__Wza_C
MAP15244.1	Sulfitobacter_sp.	376	Class-1	Class-1 (Classic wza; hpred-based)	Poly_export__SLBB__Wza_C	Poly_export__Wza_C
MAP22131.1	Alteromonadaceae_bacterium	267	Class-1	Class-1 (Classic wza; hpred-based)	Poly_export__SLBB__Wza_C	Poly_export__SLBB__Wza_C
MAP80998.1	Aequorivita_sp.	260	Class-1	Class-1 (Classic wza; hpred-based)	Poly_export__SLBB__Wza_C	Poly_export__SLBB__Wza_C
MAP86183.1	Candidatus_Poribacteria_bacterium	368	Class-1	Class-1 (Classic wza; hpred-based)	Poly_export__SLBB__Wza_C	Poly_export__SLBB__SLBB__SLBB__Wza_C
MAP92579.1	Candidatus_Poribacteria_bacterium	393	Class-1	Class-1 (Classic wza; hpred-based)	Poly_export__SLBB__Wza_C	Poly_export__SLBB__SLBB__SLBB__Wza_C
MAP95631.1	Ponticaulis_sp.	234	Class-1	Class-1 (Classic wza; hpred-based)	Poly_export__SLBB__Wza_C	Poly_export__SLBB__Wza_C
MAQ15858.1	Sandaracinus_sp.	329	Class-1	Class-1 (Classic wza; hpred-based)	Poly_export__SLBB__Wza_C	Poly_export__SLBB__SLBB__Wza_C
MAQ66595.1	Sphingomonadaceae_bacterium	373	Class-1	Class-1 (Classic wza; hpred-based)	Poly_export__SLBB__Wza_C	Poly_export__SLBB__SLBB__Wza_C
MAQ83020.1	Maritimibacter_sp.	383	Class-1	Class-1 (Classic wza; hpred-based)	Poly_export__SLBB__Wza_C	Poly_export__SLBB__Wza_C
MAQ87019.1	Candidatus_Marinimicrobia_bacterium	571	Class-1	Class-1 (Classic wza; hpred-based)	Poly_export__SLBB__Wza_C	Poly_export__SLBB__SLBB__SLBB__Wza_C
MAR06123.1	Cyanobium_sp._NAT70	398	Class-1	Class-1 (Classic wza; hpred-based)	Poly_export__SLBB__Wza_C	Poly_export__Wza_C
MAR06598.1	Cyanobium_sp._NAT70	344	Class-1	Class-1 (Classic wza; hpred-based)	Poly_export__SLBB__Wza_C	Poly_export__SLBB__SLBB__Wza_C
MAR10258.1	Blastopirellula_sp.	436	Class-1	Class-1 (Classic wza; hpred-based)	Poly_export__SLBB__Wza_C	Poly_export__SLBB__Wza_C
MAR13740.1	Blastopirellula_sp.	458	Class-1	Class-1 (Classic wza; hpred-based)	Poly_export__SLBB__Wza_C	Poly_export__Poly_export__SLBB__Wza_C
MAR15529.1	Candidatus_Marinimicrobia_bacterium	467	Class-1	Class-1 (Classic wza; hpred-based)	Poly_export__SLBB__Wza_C	Poly_export__SLBB__Wza_C
MAR21722.1	Flavobacteriales_bacterium	294	Class-1	Class-1 (Classic wza; hpred-based)	Poly_export__SLBB__Wza_C	Poly_export__SLBB__Wza_C
MAR39208.1	Flavobacteriales_bacterium	258	Class-1	Class-1 (Classic wza; hpred-based)	Poly_export__SLBB__Wza_C	Poly_export__SLBB__Wza_C
MAR62506.1	Flavobacteriaceae_bacterium	812	Class-1	Class-1 (Classic wza; hpred-based)	Poly_export__SLBB__Wza_C	Poly_export__SLBB__SLBB__SLBB__SLBB__SLBB__SLBB__Wza_C
MAR67674.1	Crocinitomicaceae_bacterium	264	Class-1	Class-1 (Classic wza; hpred-based)	Poly_export__SLBB__Wza_C	Poly_export__SLBB__Wza_C
MAR84650.1	Cytophagia_bacterium	373	Class-1	Class-1 (Classic wza; hpred-based)	Poly_export__SLBB__Wza_C	Poly_export__SLBB__Wza_C
MAR84908.1	Cytophagia_bacterium	376	Class-1	Class-1 (Classic wza; hpred-based)	Poly_export__SLBB__Wza_C	Poly_export__SLBB__SLBB__Wza_C
MAS08602.1	Salinisphaera_sp.	423	Class-1	Class-1 (Classic wza; hpred-based)	Poly_export__SLBB__Wza_C	Poly_export__SLBB__Wza_C
MAS10515.1	Salinisphaera_sp.	414	Class-1	Class-1 (Classic wza; hpred-based)	Poly_export__SLBB__Wza_C	Poly_export__SLBB__SLBB__Wza_C
MAS42250.1	Rhodobacteraceae_bacterium	523	Class-1	Class-1 (Classic wza; hpred-based)	Poly_export__SLBB__Wza_C	Poly_export__SLBB__Wza_C
MAS44314.1	Rhodobacteraceae_bacterium	408	Class-1	Class-1 (Classic wza; hpred-based)	Poly_export__SLBB__Wza_C	Poly_export__SLBB__SLBB__Wza_C
MAS94151.1	Verrucomicrobiales_bacterium	382	Class-1	Class-1 (Classic wza; hpred-based)	Poly_export__SLBB__Wza_C	Poly_export__SLBB__SLBB__Wza_C
MAS94152.1	Verrucomicrobiales_bacterium	354	Class-1	Class-1 (Classic wza; hpred-based)	Poly_export__SLBB__Wza_C	Poly_export__SLBB__SLBB__Wza_C
MAT15898.1	Planctomyces_sp.	395	Class-1	Class-1 (Classic wza; hpred-based)	Poly_export__SLBB__Wza_C	Poly_export__SLBB__SLBB__Wza_C
MAT26785.1	Sandaracinus_sp.	342	Class-1	Class-1 (Classic wza; hpred-based)	Poly_export__SLBB__Wza_C	Poly_export__SLBB__SLBB__Wza_C
MAT28422.1	Sandaracinus_sp.	372	Class-1	Class-1 (Classic wza; hpred-based)	Poly_export__SLBB__Wza_C	Poly_export__SLBB__SLBB__Wza_C
MAT34535.1	Ponticaulis_sp.	234	Class-1	Class-1 (Classic wza; hpred-based)	Poly_export__SLBB__Wza_C	Poly_export__SLBB__Wza_C
MAT39661.1	Ectothiorhodospiraceae_bacterium	624	Class-1	Class-1 (Classic wza; hpred-based)	Poly_export__SLBB__Wza_C	Poly_export__SLBB__SLBB__SLBB__Wza_C
MAT55362.1	Saprospirales_bacterium	255	Class-1	Class-1 (Classic wza; hpred-based)	Poly_export__SLBB__Wza_C	Poly_export__SLBB__Wza_C
MAT68718.1	Planctomycetaceae_bacterium	453	Class-1	Class-1 (Classic wza; hpred-based)	Poly_export__SLBB__Wza_C	Poly_export__Wza_C
MAT70245.1	Planctomycetaceae_bacterium	352	Class-1	Class-1 (Classic wza; hpred-based)	Poly_export__SLBB__Wza_C	Poly_export__Poly_export__Wza_C
MAT72109.1	Planctomycetaceae_bacterium	412	Class-1	Class-1 (Classic wza; hpred-based)	Poly_export__SLBB__Wza_C	Poly_export__Poly_export__SLBB__Wza_C
MAT72647.1	Planctomycetaceae_bacterium	351	Class-1	Class-1 (Classic wza; hpred-based)	Poly_export__SLBB__Wza_C	Poly_export__Poly_export__Wza_C
MAT85346.1	Euryarchaeota_archaeon	804	Class-1	Class-1 (Classic wza; hpred-based)	Poly_export__SLBB__Wza_C	Poly_export__SLBB__SLBB__SLBB__SLBB__SLBB__Wza_C
MAU15678.1	Muricauda_sp.	258	Class-1	Class-1 (Classic wza; hpred-based)	Poly_export__SLBB__Wza_C	Poly_export__SLBB__Wza_C
MAU37093.1	Flavobacteriales_bacterium	259	Class-1	Class-1 (Classic wza; hpred-based)	Poly_export__SLBB__Wza_C	Poly_export__SLBB__Wza_C
MAU44586.1	Yangia_sp.	379	Class-1	Class-1 (Classic wza; hpred-based)	Poly_export__SLBB__Wza_C	Poly_export__SLBB__Wza_C
MAU45895.1	Yangia_sp.	404	Class-1	Class-1 (Classic wza; hpred-based)	Poly_export__SLBB__Wza_C	Poly_export__SLBB__Wza_C
MAU47031.1	Yangia_sp.	363	Class-1	Class-1 (Classic wza; hpred-based)	Poly_export__SLBB__Wza_C	Poly_export__SLBB__Wza_C
MAU51304.1	Roseovarius_sp.	367	Class-1	Class-1 (Classic wza; hpred-based)	Poly_export__SLBB__Wza_C	Poly_export__SLBB__Wza_C
MAU52405.1	Roseovarius_sp.	370	Class-1	Class-1 (Classic wza; hpred-based)	Poly_export__SLBB__Wza_C	Poly_export__SLBB__Wza_C
MAU58222.1	Flavobacteriaceae_bacterium	629	Class-1	Class-1 (Classic wza; hpred-based)	Poly_export__SLBB__Wza_C	Poly_export__SLBB__SLBB__SLBB__SLBB__SLBB__Wza_C
MAU76937.1	Crocinitomicaceae_bacterium	254	Class-1	Class-1 (Classic wza; hpred-based)	Poly_export__SLBB__Wza_C	Poly_export__SLBB__Wza_C
MAU92919.1	Planctomycetes_bacterium	253	Class-1	Class-1 (Classic wza; hpred-based)	Poly_export__SLBB__Wza_C	Poly_export__SLBB__Wza_C
MAU94978.1	Fulvimarina_sp.	414	Class-1	Class-1 (Classic wza; hpred-based)	Poly_export__SLBB__Wza_C	Poly_export__SLBB__SLBB__Wza_C
MAV05256.1	Flavobacteriaceae_bacterium	811	Class-1	Class-1 (Classic wza; hpred-based)	Poly_export__SLBB__Wza_C	Poly_export__SLBB__SLBB__SLBB__SLBB__SLBB__SLBB__Wza_C
MAV10938.1	Synechococcus_sp._MED850	368	Class-1	Class-1 (Classic wza; hpred-based)	Poly_export__SLBB__Wza_C	Poly_export__SLBB__SLBB__Wza_C
MAV51051.1	Hyphomonadaceae_bacterium	388	Class-1	Class-1 (Classic wza; hpred-based)	Poly_export__SLBB__Wza_C	Poly_export__SLBB__SLBB__Wza_C
MAV64215.1	Candidatus_Marinimicrobia_bacterium	636	Class-1	Class-1 (Classic wza; hpred-based)	Poly_export__SLBB__Wza_C	Poly_export__SLBB__SLBB__SLBB__SLBB__SLBB__Wza_C
MAV64801.1	Candidatus_Marinimicrobia_bacterium	367	Class-1	Class-1 (Classic wza; hpred-based)	Poly_export__SLBB__Wza_C	Poly_export__SLBB__SLBB__Wza_C
MAV64986.1	Candidatus_Marinimicrobia_bacterium	502	Class-1	Class-1 (Classic wza; hpred-based)	Poly_export__SLBB__Wza_C	Poly_export__SLBB__SLBB__SLBB__Wza_C
MAV70836.1	Candidatus_Marinimicrobia_bacterium	893	Class-1	Class-1 (Classic wza; hpred-based)	Poly_export__SLBB__Wza_C	Poly_export__SLBB__SLBB__SLBB__SLBB__SLBB__SLBB__SLBB__Wza_C
MAV80399.1	Flavobacteriales_bacterium	375	Class-1	Class-1 (Classic wza; hpred-based)	Poly_export__SLBB__Wza_C	Poly_export__SLBB__SLBB__Wza_C
MAV81755.1	Flavobacteriales_bacterium	802	Class-1	Class-1 (Classic wza; hpred-based)	Poly_export__SLBB__Wza_C	Poly_export__SLBB__SLBB__SLBB__SLBB__SLBB__SLBB__Wza_C
MAV89596.1	Candidatus_Marinimicrobia_bacterium	579	Class-1	Class-1 (Classic wza; hpred-based)	Poly_export__SLBB__Wza_C	Poly_export__SLBB__SLBB__Poly_export__SLBB__Wza_C
MAV96340.1	Candidatus_Marinimicrobia_bacterium	571	Class-1	Class-1 (Classic wza; hpred-based)	Poly_export__SLBB__Wza_C	Poly_export__SLBB__SLBB__SLBB__Wza_C
MAW08305.1	Halobacteriovoraceae_bacterium	373	Class-1	Class-1 (Classic wza; hpred-based)	Poly_export__SLBB__Wza_C	Poly_export__SLBB__Wza_C
MAW20348.1	Puniceicoccaceae_bacterium	220	Class-1	Class-1 (Classic wza; hpred-based)	Poly_export__SLBB__Wza_C	Poly_export__SLBB__Wza_C
MAW21761.1	Flavobacteriales_bacterium	259	Class-1	Class-1 (Classic wza; hpred-based)	Poly_export__SLBB__Wza_C	Poly_export__SLBB__Wza_C
MAW30409.1	Flavobacteriales_bacterium	255	Class-1	Class-1 (Classic wza; hpred-based)	Poly_export__SLBB__Wza_C	Poly_export__SLBB__Wza_C
MAW60113.1	Planctomycetes_bacterium	348	Class-1	Class-1 (Classic wza; hpred-based)	Poly_export__SLBB__Wza_C	Poly_export__Poly_export__SLBB__Wza_C
MAW61808.1	Planctomycetes_bacterium	249	Class-1	Class-1 (Classic wza; hpred-based)	Poly_export__SLBB__Wza_C	Poly_export__SLBB__Wza_C
MAW61878.1	Planctomycetes_bacterium	362	Class-1	Class-1 (Classic wza; hpred-based)	Poly_export__SLBB__Wza_C	Poly_export__SLBB__Wza_C
MAW84821.1	Crocinitomicaceae_bacterium	795	Class-1	Class-1 (Classic wza; hpred-based)	Poly_export__SLBB__Wza_C	Poly_export__SLBB__SLBB__SLBB__SLBB__SLBB__SLBB__Wza_C
MAW85207.1	Phyllobacteriaceae_bacterium	703	Class-1	Class-1 (Classic wza; hpred-based)	Poly_export__SLBB__Wza_C	Poly_export__SLBB__SLBB__SLBB__SLBB__SLBB__SLBB__Wza_C
MAX05743.1	Flavobacteriales_bacterium	259	Class-1	Class-1 (Classic wza; hpred-based)	Poly_export__SLBB__Wza_C	Poly_export__SLBB__Wza_C
MAX16307.1	Sphingobium_sp.	390	Class-1	Class-1 (Classic wza; hpred-based)	Poly_export__SLBB__Wza_C	Poly_export__SLBB__Wza_C
MAX36956.1	Gimesia_sp.	513	Class-1	Class-1 (Classic wza; hpred-based)	Poly_export__SLBB__Wza_C	Poly_export__Wza_C
MAX66283.1	Halobacteriovoraceae_bacterium	331	Class-1	Class-1 (Classic wza; hpred-based)	Poly_export__SLBB__Wza_C	Poly_export__SLBB__Wza_C
MAX68633.1	Flavobacteriales_bacterium	258	Class-1	Class-1 (Classic wza; hpred-based)	Poly_export__SLBB__Wza_C	Poly_export__SLBB__Wza_C
MAX69466.1	Flavobacteriales_bacterium	626	Class-1	Class-1 (Classic wza; hpred-based)	Poly_export__SLBB__Wza_C	Poly_export__SLBB__SLBB__SLBB__SLBB__Wza_C
MAX72310.1	Nioella_sp.	375	Class-1	Class-1 (Classic wza; hpred-based)	Poly_export__SLBB__Wza_C	Poly_export__SLBB__Wza_C
MAX72351.1	Nioella_sp.	371	Class-1	Class-1 (Classic wza; hpred-based)	Poly_export__SLBB__Wza_C	Poly_export__SLBB__Wza_C
MAX75328.1	Roseobacter_sp.	414	Class-1	Class-1 (Classic wza; hpred-based)	Poly_export__SLBB__Wza_C	Poly_export__SLBB__SLBB__Wza_C
MAX81115.1	Crocinitomicaceae_bacterium	257	Class-1	Class-1 (Classic wza; hpred-based)	Poly_export__SLBB__Wza_C	Poly_export__SLBB__Wza_C
MAY19273.1	Erythrobacteraceae_bacterium	393	Class-1	Class-1 (Classic wza; hpred-based)	Poly_export__SLBB__Wza_C	Poly_export__SLBB__Wza_C
MAY20131.1	Erythrobacteraceae_bacterium	250	Class-1	Class-1 (Classic wza; hpred-based)	Poly_export__SLBB__Wza_C	Poly_export__SLBB__Wza_C
MAY33858.1	Rhodovulum_sp.	360	Class-1	Class-1 (Classic wza; hpred-based)	Poly_export__SLBB__Wza_C	Poly_export__SLBB__Wza_C
MAY47668.1	Rhodobacteraceae_bacterium	371	Class-1	Class-1 (Classic wza; hpred-based)	Poly_export__SLBB__Wza_C	Poly_export__SLBB__Wza_C
MAY81461.1	Deltaproteobacteria_bacterium	244	Class-1	Class-1 (Classic wza; hpred-based)	Poly_export__SLBB__Wza_C	Poly_export__SLBB__Wza_C
MAY84840.1	Flavobacteriales_bacterium	251	Class-1	Class-1 (Classic wza; hpred-based)	Poly_export__SLBB__Wza_C	Poly_export__SLBB__Wza_C
MAY85120.1	Pseudooceanicola_sp.	371	Class-1	Class-1 (Classic wza; hpred-based)	Poly_export__SLBB__Wza_C	Poly_export__SLBB__Wza_C
MAY89001.1	Pseudooceanicola_sp.	377	Class-1	Class-1 (Classic wza; hpred-based)	Poly_export__SLBB__Wza_C	Poly_export__SLBB__Wza_C
MAZ08569.1	Sutterellaceae_bacterium	378	Class-1	Class-1 (Classic wza; hpred-based)	Poly_export__SLBB__Wza_C	Poly_export__SLBB__SLBB__Wza_C
MAZ37788.1	Crocinitomicaceae_bacterium	265	Class-1	Class-1 (Classic wza; hpred-based)	Poly_export__SLBB__Wza_C	Poly_export__SLBB__Wza_C
MAZ48388.1	Halobacteriovoraceae_bacterium	332	Class-1	Class-1 (Classic wza; hpred-based)	Poly_export__SLBB__Wza_C	Poly_export__SLBB__SLBB__Wza_C
MAZ84433.1	Hoeflea_sp.	386	Class-1	Class-1 (Classic wza; hpred-based)	Poly_export__SLBB__Wza_C	Poly_export__SLBB__SLBB__Wza_C
MBA18007.1	Sphingomonas_sp.	199	Class-1	Class-1 (Classic wza; hpred-based)	Poly_export__SLBB__Wza_C	Poly_export__SLBB__Wza_C
MBA2238441.1	Lysobacter_sp.	237	Class-1	Class-1 (Classic wza; hpred-based)	Poly_export__SLBB__Wza_C	Poly_export__SLBB__Wza_C
MBA2244399.1	Gemmatimonadetes_bacterium	264	Class-1	Class-1 (Classic wza; hpred-based)	Poly_export__SLBB__Wza_C	Poly_export__SLBB__Wza_C
MBA2246299.1	Gemmatimonadetes_bacterium	205	Class-1	Class-1 (Classic wza; hpred-based)	Poly_export__SLBB__Wza_C	Poly_export__SLBB__Wza_C
MBA2246468.1	Gemmatimonadetes_bacterium	146	Class-1	Class-1 (Classic wza; hpred-based)	Poly_export__SLBB__Wza_C	Poly_export__SLBB__Wza_C
MBA2293055.1	Gemmatimonadales_bacterium	278	Class-1	Class-1 (Classic wza; hpred-based)	Poly_export__SLBB__Wza_C	Poly_export__SLBB__Wza_C
MBA2333483.1	Blastocatellia_bacterium	331	Class-1	Class-1 (Classic wza; hpred-based)	Poly_export__SLBB__Wza_C	Poly_export__SLBB__SLBB__Wza_C
MBA2339106.1	Pyrinomonadaceae_bacterium	286	Class-1	Class-1 (Classic wza; hpred-based)	Poly_export__SLBB__Wza_C	Poly_export__SLBB__Wza_C
MBA2341231.1	Pyrinomonadaceae_bacterium	339	Class-1	Class-1 (Classic wza; hpred-based)	Poly_export__SLBB__Wza_C	Poly_export__SLBB__SLBB__Wza_C
MBA2459812.1	Gemmatimonadales_bacterium	215	Class-1	Class-1 (Classic wza; hpred-based)	Poly_export__SLBB__Wza_C	Poly_export__SLBB__Wza_C
MBA2467626.1	Sphingomonas_sp.	229	Class-1	Class-1 (Classic wza; hpred-based)	Poly_export__SLBB__Wza_C	Poly_export__SLBB__Wza_C
MBA2491100.1	Gammaproteobacteria_bacterium	377	Class-1	Class-1 (Classic wza; hpred-based)	Poly_export__SLBB__Wza_C	Poly_export__SLBB__Wza_C
MBA2493592.1	Acidobacteria_bacterium	331	Class-1	Class-1 (Classic wza; hpred-based)	Poly_export__SLBB__Wza_C	Poly_export__SLBB__SLBB__Wza_C
MBA2501797.1	Pyrinomonadaceae_bacterium	360	Class-1	Class-1 (Classic wza; hpred-based)	Poly_export__SLBB__Wza_C	Poly_export__SLBB__SLBB__Wza_C
MBA2502422.1	Pyrinomonadaceae_bacterium	311	Class-1	Class-1 (Classic wza; hpred-based)	Poly_export__SLBB__Wza_C	Poly_export__SLBB__Wza_C
MBA2524781.1	Pyrinomonadaceae_bacterium	344	Class-1	Class-1 (Classic wza; hpred-based)	Poly_export__SLBB__Wza_C	Poly_export__SLBB__SLBB__Wza_C
MBA2525881.1	Pyrinomonadaceae_bacterium	295	Class-1	Class-1 (Classic wza; hpred-based)	Poly_export__SLBB__Wza_C	Poly_export__SLBB__Wza_C
MBA2562667.1	Chitinophagaceae_bacterium	716	Class-1	Class-1 (Classic wza; hpred-based)	Poly_export__SLBB__Wza_C	Poly_export__SLBB__SLBB__SLBB__SLBB__SLBB__SLBB__Wza_C
MBA2582166.1	Bacteroidetes_bacterium	256	Class-1	Class-1 (Classic wza; hpred-based)	Poly_export__SLBB__Wza_C	Poly_export__SLBB__Wza_C
MBA2590461.1	Alphaproteobacteria_bacterium	211	Class-1	Class-1 (Classic wza; hpred-based)	Poly_export__SLBB__Wza_C	Poly_export__SLBB__Wza_C
MBA2610783.1	Bacteroidetes_bacterium	251	Class-1	Class-1 (Classic wza; hpred-based)	Poly_export__SLBB__Wza_C	Poly_export__SLBB__Wza_C
MBA2619678.1	Acidobacteria_bacterium	309	Class-1	Class-1 (Classic wza; hpred-based)	Poly_export__SLBB__Wza_C	Poly_export__SLBB__SLBB__Wza_C
MBA2620957.1	Acidobacteria_bacterium	287	Class-1	Class-1 (Classic wza; hpred-based)	Poly_export__SLBB__Wza_C	Poly_export__SLBB__Wza_C
MBA2636286.1	Sphingomonas_sp.	223	Class-1	Class-1 (Classic wza; hpred-based)	Poly_export__SLBB__Wza_C	Poly_export__SLBB__Wza_C
MBA2646593.1	Pyrinomonadaceae_bacterium	824	Class-1	Class-1 (Classic wza; hpred-based)	Poly_export__SLBB__Wza_C	Poly_export__SLBB__Wza_C
MBA2649815.1	Legionella_sp.	370	Class-1	Class-1 (Classic wza; hpred-based)	Poly_export__SLBB__Wza_C	Poly_export__SLBB__Wza_C
MBA2670003.1	Gemmatimonadetes_bacterium	180	Class-1	Class-1 (Classic wza; hpred-based)	Poly_export__SLBB__Wza_C	Poly_export__SLBB__Wza_C
MBA2672798.1	Ramlibacter_sp.	259	Class-1	Class-1 (Classic wza; hpred-based)	Poly_export__SLBB__Wza_C	Poly_export__SLBB__Wza_C
MBA2685757.1	Gemmatimonadaceae_bacterium	336	Class-1	Class-1 (Classic wza; hpred-based)	Poly_export__SLBB__Wza_C	Poly_export__SLBB__Wza_C
MBA2702599.1	Blastocatellia_bacterium	345	Class-1	Class-1 (Classic wza; hpred-based)	Poly_export__SLBB__Wza_C	Poly_export__SLBB__SLBB__Wza_C
MBA2708222.1	Gemmatimonadaceae_bacterium	208	Class-1	Class-1 (Classic wza; hpred-based)	Poly_export__SLBB__Wza_C	Poly_export__SLBB__Wza_C
MBA2734896.1	Acidobacteria_bacterium	350	Class-1	Class-1 (Classic wza; hpred-based)	Poly_export__SLBB__Wza_C	Poly_export__SLBB__SLBB__Wza_C
MBA2735557.1	Pyrinomonadaceae_bacterium	329	Class-1	Class-1 (Classic wza; hpred-based)	Poly_export__SLBB__Wza_C	Poly_export__SLBB__SLBB__Wza_C
MBA2735693.1	Pyrinomonadaceae_bacterium	237	Class-1	Class-1 (Classic wza; hpred-based)	Poly_export__SLBB__Wza_C	Poly_export__SLBB__Wza_C
MBA2736027.1	Pyrinomonadaceae_bacterium	286	Class-1	Class-1 (Classic wza; hpred-based)	Poly_export__SLBB__Wza_C	Poly_export__SLBB__Wza_C
MBA2747012.1	Flavisolibacter_sp.	183	Class-1	Class-1 (Classic wza; hpred-based)	Poly_export__SLBB__Wza_C	Poly_export__SLBB__Wza_C
MBA2855891.1	Sphingobium_sp._B10D3C	355	Class-1	Class-1 (Classic wza; hpred-based)	Poly_export__SLBB__Wza_C	Poly_export__SLBB__Wza_C
MBA3009086.1	Desulfobacula_sp.	351	Class-1	Class-1 (Classic wza; hpred-based)	Poly_export__SLBB__Wza_C	Poly_export__Poly_export__SLBB__Wza_C
MBA3014656.1	Desulfobulbaceae_bacterium	337	Class-1	Class-1 (Classic wza; hpred-based)	Poly_export__SLBB__Wza_C	Poly_export__Poly_export__SLBB__Wza_C
MBA3015748.1	Desulfobulbaceae_bacterium	377	Class-1	Class-1 (Classic wza; hpred-based)	Poly_export__SLBB__Wza_C	Poly_export__SLBB__SLBB__Wza_C
MBA3039960.1	Rhizobiaceae_bacterium	389	Class-1	Class-1 (Classic wza; hpred-based)	Poly_export__SLBB__Wza_C	Poly_export__SLBB__Wza_C
MBA3042906.1	Rhizobiaceae_bacterium	400	Class-1	Class-1 (Classic wza; hpred-based)	Poly_export__SLBB__Wza_C	Poly_export__SLBB__Wza_C
MBA3053147.1	Candidatus_Omnitrophica_bacterium	235	Class-1	Class-1 (Classic wza; hpred-based)	Poly_export__SLBB__Wza_C	Poly_export__SLBB__Wza_C
MBA3061709.1	Atribacteria_sp.	334	Class-1	Class-1 (Classic wza; hpred-based)	Poly_export__SLBB__Wza_C	Poly_export__Poly_export__SLBB__Wza_C
MBA3065733.1	bacterium	211	Class-1	Class-1 (Classic wza; hpred-based)	Poly_export__SLBB__Wza_C	Poly_export__SLBB__Wza_C
MBA3070092.1	Hyphomonas_sp.	259	Class-1	Class-1 (Classic wza; hpred-based)	Poly_export__SLBB__Wza_C	Poly_export__SLBB__Wza_C
MBA3246470.1	Pyrinomonadaceae_bacterium	295	Class-1	Class-1 (Classic wza; hpred-based)	Poly_export__SLBB__Wza_C	Poly_export__Wza_C
MBA3257286.1	Pyrinomonadaceae_bacterium	452	Class-1	Class-1 (Classic wza; hpred-based)	Poly_export__SLBB__Wza_C	Poly_export__SLBB__SLBB__Wza_C
MBA3259771.1	Gemmatimonadales_bacterium	214	Class-1	Class-1 (Classic wza; hpred-based)	Poly_export__SLBB__Wza_C	Poly_export__SLBB__Wza_C
MBA3315023.1	Planctomycetaceae_bacterium	385	Class-1	Class-1 (Classic wza; hpred-based)	Poly_export__SLBB__Wza_C	Poly_export__Poly_export__Wza_C
MBA3318963.1	Gemmatimonadales_bacterium	232	Class-1	Class-1 (Classic wza; hpred-based)	Poly_export__SLBB__Wza_C	Poly_export__SLBB__Wza_C
MBA3321654.1	Pyrinomonadaceae_bacterium	325	Class-1	Class-1 (Classic wza; hpred-based)	Poly_export__SLBB__Wza_C	Poly_export__SLBB__Wza_C
MBA3340354.1	Gemmatimonadaceae_bacterium	208	Class-1	Class-1 (Classic wza; hpred-based)	Poly_export__SLBB__Wza_C	Poly_export__SLBB__Wza_C
MBA3344278.1	Gemmatimonadales_bacterium	167	Class-1	Class-1 (Classic wza; hpred-based)	Poly_export__SLBB__Wza_C	Poly_export__SLBB__Wza_C
MBA3345280.1	Gemmatimonadales_bacterium	214	Class-1	Class-1 (Classic wza; hpred-based)	Poly_export__SLBB__Wza_C	Poly_export__SLBB__Wza_C
MBA3355963.1	Pyrinomonadaceae_bacterium	344	Class-1	Class-1 (Classic wza; hpred-based)	Poly_export__SLBB__Wza_C	Poly_export__SLBB__SLBB__Wza_C
MBA3356578.1	Pyrinomonadaceae_bacterium	360	Class-1	Class-1 (Classic wza; hpred-based)	Poly_export__SLBB__Wza_C	Poly_export__SLBB__SLBB__Wza_C
MBA3403886.1	Gemmatimonadaceae_bacterium	208	Class-1	Class-1 (Classic wza; hpred-based)	Poly_export__SLBB__Wza_C	Poly_export__SLBB__Wza_C
MBA3440921.1	Pyrinomonadaceae_bacterium	384	Class-1	Class-1 (Classic wza; hpred-based)	Poly_export__SLBB__Wza_C	Poly_export__SLBB__SLBB__Wza_C
MBA3442151.1	Pyrinomonadaceae_bacterium	340	Class-1	Class-1 (Classic wza; hpred-based)	Poly_export__SLBB__Wza_C	Poly_export__SLBB__Wza_C
MBA3480951.1	Pirellulales_bacterium	404	Class-1	Class-1 (Classic wza; hpred-based)	Poly_export__SLBB__Wza_C	Poly_export__Wza_C
MBA3484030.1	Pirellulales_bacterium	416	Class-1	Class-1 (Classic wza; hpred-based)	Poly_export__SLBB__Wza_C	Poly_export__Poly_export__SLBB__Wza_C
MBA3485116.1	Pirellulales_bacterium	352	Class-1	Class-1 (Classic wza; hpred-based)	Poly_export__SLBB__Wza_C	Poly_export__Poly_export__Wza_C
MBA3487476.1	Lysobacter_sp.	211	Class-1	Class-1 (Classic wza; hpred-based)	Poly_export__SLBB__Wza_C	Poly_export__SLBB__Wza_C
MBA3497823.1	Gemmatimonadales_bacterium	204	Class-1	Class-1 (Classic wza; hpred-based)	Poly_export__SLBB__Wza_C	Poly_export__SLBB__Wza_C
MBA3511193.1	Sphingomonas_sp.	234	Class-1	Class-1 (Classic wza; hpred-based)	Poly_export__SLBB__Wza_C	Poly_export__SLBB__Wza_C
MBA3512354.1	Sphingomonas_sp.	239	Class-1	Class-1 (Classic wza; hpred-based)	Poly_export__SLBB__Wza_C	Poly_export__SLBB__Wza_C
MBA3514719.1	Pyrinomonadaceae_bacterium	344	Class-1	Class-1 (Classic wza; hpred-based)	Poly_export__SLBB__Wza_C	Poly_export__SLBB__SLBB__Wza_C
MBA3515931.1	Pyrinomonadaceae_bacterium	295	Class-1	Class-1 (Classic wza; hpred-based)	Poly_export__SLBB__Wza_C	Poly_export__SLBB__Wza_C
MBA3519175.1	Rhizobiales_bacterium	340	Class-1	Class-1 (Classic wza; hpred-based)	Poly_export__SLBB__Wza_C	Poly_export__SLBB__SLBB__Wza_C
MBA3522299.1	Gemmatimonadales_bacterium	600	Class-1	Class-1 (Classic wza; hpred-based)	Poly_export__SLBB__Wza_C	Poly_export__SLBB__SLBB__SLBB__SLBB__Wza_C
MBA3527600.1	Sphingomonas_sp.	226	Class-1	Class-1 (Classic wza; hpred-based)	Poly_export__SLBB__Wza_C	Poly_export__SLBB__Wza_C
MBA3569773.1	Pyrinomonadaceae_bacterium	344	Class-1	Class-1 (Classic wza; hpred-based)	Poly_export__SLBB__Wza_C	Poly_export__SLBB__SLBB__Wza_C
MBA3570012.1	Pyrinomonadaceae_bacterium	295	Class-1	Class-1 (Classic wza; hpred-based)	Poly_export__SLBB__Wza_C	Poly_export__SLBB__Wza_C
MBA3570356.1	Pyrinomonadaceae_bacterium	226	Class-1	Class-1 (Classic wza; hpred-based)	Poly_export__SLBB__Wza_C	Poly_export__SLBB__Wza_C
MBA3576593.1	Sphingomonas_sp.	414	Class-1	Class-1 (Classic wza; hpred-based)	Poly_export__SLBB__Wza_C	Poly_export__SLBB__SLBB__Wza_C
MBA3582951.1	Gemmatimonadetes_bacterium	546	Class-1	Class-1 (Classic wza; hpred-based)	Poly_export__SLBB__Wza_C	Poly_export__SLBB__SLBB__SLBB__Wza_C
MBA3631966.1	Acidobacteria_bacterium	327	Class-1	Class-1 (Classic wza; hpred-based)	Poly_export__SLBB__Wza_C	Poly_export__SLBB__SLBB__Wza_C
MBA3648979.1	Chitinophagales_bacterium	245	Class-1	Class-1 (Classic wza; hpred-based)	Poly_export__SLBB__Wza_C	Poly_export__Wza_C
MBA3664719.1	Bacteroidetes_bacterium	251	Class-1	Class-1 (Classic wza; hpred-based)	Poly_export__SLBB__Wza_C	Poly_export__SLBB__Wza_C
MBA3666249.1	Sphingomonas_sp.	239	Class-1	Class-1 (Classic wza; hpred-based)	Poly_export__SLBB__Wza_C	Poly_export__SLBB__Wza_C
MBA3683180.1	Bacteroidetes_bacterium	227	Class-1	Class-1 (Classic wza; hpred-based)	Poly_export__SLBB__Wza_C	Poly_export__SLBB__Wza_C
MBA3683785.1	Planctomycetes_bacterium	340	Class-1	Class-1 (Classic wza; hpred-based)	Poly_export__SLBB__Wza_C	Poly_export__SLBB__SLBB__Wza_C
MBA3710895.1	Pyrinomonadaceae_bacterium	285	Class-1	Class-1 (Classic wza; hpred-based)	Poly_export__SLBB__Wza_C	Poly_export__SLBB__SLBB__Wza_C
MBA3712065.1	Pyrinomonadaceae_bacterium	296	Class-1	Class-1 (Classic wza; hpred-based)	Poly_export__SLBB__Wza_C	Poly_export__SLBB__Wza_C
MBA3712098.1	Pyrinomonadaceae_bacterium	357	Class-1	Class-1 (Classic wza; hpred-based)	Poly_export__SLBB__Wza_C	Poly_export__SLBB__SLBB__Wza_C
MBA3759657.1	Gemmatimonadales_bacterium	218	Class-1	Class-1 (Classic wza; hpred-based)	Poly_export__SLBB__Wza_C	Poly_export__SLBB__Wza_C
MBA3766781.1	Acidobacteria_bacterium	283	Class-1	Class-1 (Classic wza; hpred-based)	Poly_export__SLBB__Wza_C	Poly_export__SLBB__Wza_C
MBA3766801.1	Acidobacteria_bacterium	355	Class-1	Class-1 (Classic wza; hpred-based)	Poly_export__SLBB__Wza_C	Poly_export__SLBB__SLBB__Wza_C
MBA3770034.1	Blastocatellia_bacterium	331	Class-1	Class-1 (Classic wza; hpred-based)	Poly_export__SLBB__Wza_C	Poly_export__SLBB__SLBB__Wza_C
MBA3805580.1	Acidobacteria_bacterium	269	Class-1	Class-1 (Classic wza; hpred-based)	Poly_export__SLBB__Wza_C	Poly_export__SLBB__Wza_C
MBA3831444.1	Chthoniobacterales_bacterium	166	Class-1	Class-1 (Classic wza; hpred-based)	Poly_export__SLBB__Wza_C	Poly_export__SLBB__Wza_C
MBA3862316.1	Erythrobacter_sp.	224	Class-1	Class-1 (Classic wza; hpred-based)	Poly_export__SLBB__Wza_C	Poly_export__SLBB__Wza_C
MBA3862547.1	Erythrobacter_sp.	381	Class-1	Class-1 (Classic wza; hpred-based)	Poly_export__SLBB__Wza_C	Poly_export__SLBB__Wza_C
MBA3880462.1	Sphingobium_sp.	200	Class-1	Class-1 (Classic wza; hpred-based)	Poly_export__SLBB__Wza_C	Poly_export__SLBB__Wza_C
MBA3893168.1	Gemmatimonadales_bacterium	214	Class-1	Class-1 (Classic wza; hpred-based)	Poly_export__SLBB__Wza_C	Poly_export__SLBB__Wza_C
MBA3895743.1	Sphingomonadaceae_bacterium	190	Class-1	Class-1 (Classic wza; hpred-based)	Poly_export__SLBB__Wza_C	Poly_export__SLBB__Wza_C
MBA3896888.1	Sphingomonadaceae_bacterium	223	Class-1	Class-1 (Classic wza; hpred-based)	Poly_export__SLBB__Wza_C	Poly_export__SLBB__SLBB__Wza_C
MBA3900963.1	Bacteroidetes_bacterium	233	Class-1	Class-1 (Classic wza; hpred-based)	Poly_export__SLBB__Wza_C	Poly_export__SLBB__Wza_C
MBA3908703.1	Rhodobacter_sp.	367	Class-1	Class-1 (Classic wza; hpred-based)	Poly_export__SLBB__Wza_C	Poly_export__Wza_C
MBA3920502.1	Nostocaceae_cyanobacterium	445	Class-1	Class-1 (Classic wza; hpred-based)	Poly_export__SLBB__Wza_C	Poly_export__SLBB__Wza_C
MBA3961435.1	Chthoniobacterales_bacterium	195	Class-1	Class-1 (Classic wza; hpred-based)	Poly_export__SLBB__Wza_C	Poly_export__SLBB__Wza_C
MBA3999062.1	Brevundimonas_sp.	238	Class-1	Class-1 (Classic wza; hpred-based)	Poly_export__SLBB__Wza_C	Poly_export__SLBB__Wza_C
MBA4008156.1	Erythrobacter_sp.	242	Class-1	Class-1 (Classic wza; hpred-based)	Poly_export__SLBB__Wza_C	Poly_export__SLBB__Wza_C
MBA4011926.1	Phenylobacterium_sp.	285	Class-1	Class-1 (Classic wza; hpred-based)	Poly_export__SLBB__Wza_C	Poly_export__SLBB__SLBB__Wza_C
MBA4017516.1	Pirellula_sp.	445	Class-1	Class-1 (Classic wza; hpred-based)	Poly_export__SLBB__Wza_C	Poly_export__Wza_C
MBA4018070.1	Pirellula_sp.	441	Class-1	Class-1 (Classic wza; hpred-based)	Poly_export__SLBB__Wza_C	Poly_export__Poly_export__SLBB__Wza_C
MBA4031306.1	Planctomyces_sp.	372	Class-1	Class-1 (Classic wza; hpred-based)	Poly_export__SLBB__Wza_C	Poly_export__SLBB__SLBB__Wza_C
MBA4040201.1	Sphingobium_sp.	199	Class-1	Class-1 (Classic wza; hpred-based)	Poly_export__SLBB__Wza_C	Poly_export__SLBB__Wza_C
MBA4042798.1	Erythrobacter_sp.	226	Class-1	Class-1 (Classic wza; hpred-based)	Poly_export__SLBB__Wza_C	Poly_export__SLBB__Wza_C
MBA4044087.1	Erythrobacter_sp.	242	Class-1	Class-1 (Classic wza; hpred-based)	Poly_export__SLBB__Wza_C	Poly_export__SLBB__Wza_C
MBA4045735.1	Erythrobacter_sp.	252	Class-1	Class-1 (Classic wza; hpred-based)	Poly_export__SLBB__Wza_C	Poly_export__SLBB__Wza_C
MBA4046468.1	Erythrobacter_sp.	233	Class-1	Class-1 (Classic wza; hpred-based)	Poly_export__SLBB__Wza_C	Poly_export__SLBB__Wza_C
MBA4049625.1	Cyanobacteria_bacterium_DS2.008	200	Class-1	Class-1 (Classic wza; hpred-based)	Poly_export__SLBB__Wza_C	Poly_export__SLBB__Wza_C
MBA4053296.1	Marivirga_sp.	224	Class-1	Class-1 (Classic wza; hpred-based)	Poly_export__SLBB__Wza_C	Poly_export__Wza_C
MBA4062518.1	Isosphaera_sp.	315	Class-1	Class-1 (Classic wza; hpred-based)	Poly_export__SLBB__Wza_C	Poly_export__SLBB__Wza_C
MBA4064125.1	Isosphaera_sp.	355	Class-1	Class-1 (Classic wza; hpred-based)	Poly_export__SLBB__Wza_C	Poly_export__Poly_export__SLBB__Wza_C
MBA4066041.1	Isosphaera_sp.	247	Class-1	Class-1 (Classic wza; hpred-based)	Poly_export__SLBB__Wza_C	Poly_export__Wza_C
MBA4072266.1	Gemmatimonas_sp.	243	Class-1	Class-1 (Classic wza; hpred-based)	Poly_export__SLBB__Wza_C	Poly_export__SLBB__Wza_C
MBA4089091.1	Sphingobium_sp.	251	Class-1	Class-1 (Classic wza; hpred-based)	Poly_export__SLBB__Wza_C	Poly_export__SLBB__Wza_C
MBA4090806.1	Sphingobium_sp.	383	Class-1	Class-1 (Classic wza; hpred-based)	Poly_export__SLBB__Wza_C	Poly_export__SLBB__Wza_C
MBA4107271.1	Pirellula_sp.	352	Class-1	Class-1 (Classic wza; hpred-based)	Poly_export__SLBB__Wza_C	Poly_export__Poly_export__Wza_C
MBA4111569.1	Leptothrix_sp._(in:_Bacteria)	301	Class-1	Class-1 (Classic wza; hpred-based)	Poly_export__SLBB__Wza_C	Poly_export__SLBB__Wza_C
MBA4136596.1	Opitutus_sp.	981	Class-1	Class-1 (Classic wza; hpred-based)	Poly_export__SLBB__Wza_C	Poly_export__SLBB__SLBB__Wza_C
MBA4136597.1	Opitutus_sp.	428	Class-1	Class-1 (Classic wza; hpred-based)	Poly_export__SLBB__Wza_C	Poly_export__SLBB__SLBB__Wza_C
MBA4150406.1	Verrucomicrobia_bacterium	1067	Class-1	Class-1 (Classic wza; hpred-based)	Poly_export__SLBB__Wza_C	Poly_export__SLBB__SLBB__Wza_C
MBA4150407.1	Verrucomicrobia_bacterium	380	Class-1	Class-1 (Classic wza; hpred-based)	Poly_export__SLBB__Wza_C	Poly_export__SLBB__SLBB__Wza_C
MBA4155934.1	Gemmatimonadetes_bacterium	265	Class-1	Class-1 (Classic wza; hpred-based)	Poly_export__SLBB__Wza_C	Poly_export__SLBB__Wza_C
MBA4158424.1	Gemmatimonadetes_bacterium	300	Class-1	Class-1 (Classic wza; hpred-based)	Poly_export__SLBB__Wza_C	Poly_export__SLBB__Wza_C
MBA4162067.1	Novosphingobium_sp.	372	Class-1	Class-1 (Classic wza; hpred-based)	Poly_export__SLBB__Wza_C	Poly_export__SLBB__SLBB__Wza_C
MBA4163132.1	Erythrobacter_sp.	360	Class-1	Class-1 (Classic wza; hpred-based)	Poly_export__SLBB__Wza_C	Poly_export__SLBB__SLBB__Wza_C
MBA4163654.1	Erythrobacter_sp.	240	Class-1	Class-1 (Classic wza; hpred-based)	Poly_export__SLBB__Wza_C	Poly_export__SLBB__Wza_C
MBA4186491.1	Planctomycetaceae_bacterium	361	Class-1	Class-1 (Classic wza; hpred-based)	Poly_export__SLBB__Wza_C	Poly_export__Wza_C
MBA4189734.1	Planctomycetaceae_bacterium	423	Class-1	Class-1 (Classic wza; hpred-based)	Poly_export__SLBB__Wza_C	Poly_export__Wza_C
MBA4212110.1	Polaromonas_sp.	245	Class-1	Class-1 (Classic wza; hpred-based)	Poly_export__SLBB__Wza_C	Poly_export__SLBB__Wza_C
MBA4241599.1	Sphingobacteriaceae_bacterium	250	Class-1	Class-1 (Classic wza; hpred-based)	Poly_export__SLBB__Wza_C	Poly_export__Wza_C
MBA4289292.1	Pseudomonas_sp.	257	Class-1	Class-1 (Classic wza; hpred-based)	Poly_export__SLBB__Wza_C	Poly_export__SLBB__Wza_C
MBA4291821.1	bacterium	313	Class-1	Class-1 (Classic wza; hpred-based)	Poly_export__SLBB__Wza_C	Poly_export__SLBB__SLBB__Wza_C
MBA4307603.1	Sphingopyxis_sp.	242	Class-1	Class-1 (Classic wza; hpred-based)	Poly_export__SLBB__Wza_C	Poly_export__SLBB__Wza_C
MBA4316358.1	Alcaligenaceae_bacterium	378	Class-1	Class-1 (Classic wza; hpred-based)	Poly_export__SLBB__Wza_C	Poly_export__SLBB__SLBB__Wza_C
MBA4326108.1	Rhodobacter_sp.	376	Class-1	Class-1 (Classic wza; hpred-based)	Poly_export__SLBB__Wza_C	Poly_export__Wza_C
MBA4339411.1	Hyphomonas_sp.	253	Class-1	Class-1 (Classic wza; hpred-based)	Poly_export__SLBB__Wza_C	Poly_export__SLBB__Wza_C
MBA4352491.1	Rhodobacter_sp.	378	Class-1	Class-1 (Classic wza; hpred-based)	Poly_export__SLBB__Wza_C	Poly_export__SLBB__Wza_C
MBA4369500.1	Desulfobacterium_sp.	387	Class-1	Class-1 (Classic wza; hpred-based)	Poly_export__SLBB__Wza_C	Poly_export__Poly_export__SLBB__Wza_C
MBA4369667.1	Desulfobacterium_sp.	386	Class-1	Class-1 (Classic wza; hpred-based)	Poly_export__SLBB__Wza_C	Poly_export__Poly_export__SLBB__Wza_C
MBA4372671.1	Thermodesulfovibrio_sp.	363	Class-1	Class-1 (Classic wza; hpred-based)	Poly_export__SLBB__Wza_C	Poly_export__SLBB__SLBB__Wza_C
MBA4395878.1	Syntrophus_sp._(in:_Bacteria)	433	Class-1	Class-1 (Classic wza; hpred-based)	Poly_export__SLBB__Wza_C	Poly_export__Poly_export__SLBB__Wza_C
MBA4417134.1	Syntrophus_sp._(in:_Bacteria)	360	Class-1	Class-1 (Classic wza; hpred-based)	Poly_export__SLBB__Wza_C	Poly_export__Poly_export__SLBB__Wza_C
MBA46233.1	Euryarchaeota_archaeon	1013	Class-1	Class-1 (Classic wza; hpred-based)	Poly_export__SLBB__Wza_C	Poly_export__SLBB__SLBB__SLBB__SLBB__SLBB__SLBB__SLBB__SLBB__Wza_C
MBA4695769.1	Legionella_sp.	278	Class-1	Class-1 (Classic wza; hpred-based)	Poly_export__SLBB__Wza_C	Poly_export__SLBB__Wza_C
MBA4696405.1	Legionella_sp.	389	Class-1	Class-1 (Classic wza; hpred-based)	Poly_export__SLBB__Wza_C	Poly_export__SLBB__SLBB__Wza_C
MBA4756584.1	Sphingobium_sp.	389	Class-1	Class-1 (Classic wza; hpred-based)	Poly_export__SLBB__Wza_C	Poly_export__SLBB__Wza_C
MBA4760694.1	Sphingomonas_sp.	367	Class-1	Class-1 (Classic wza; hpred-based)	Poly_export__SLBB__Wza_C	Poly_export__SLBB__SLBB__Wza_C
MBA4773954.1	Sphingomonas_sp.	385	Class-1	Class-1 (Classic wza; hpred-based)	Poly_export__SLBB__Wza_C	Poly_export__SLBB__SLBB__Wza_C
MBA4774569.1	Rhizobiales_bacterium	398	Class-1	Class-1 (Classic wza; hpred-based)	Poly_export__SLBB__Wza_C	Poly_export__SLBB__SLBB__Wza_C
MBA4782803.1	Rhizobiales_bacterium	388	Class-1	Class-1 (Classic wza; hpred-based)	Poly_export__SLBB__Wza_C	Poly_export__SLBB__SLBB__Wza_C
MBA4783554.1	Rhizobiales_bacterium	963	Class-1	Class-1 (Classic wza; hpred-based)	Poly_export__SLBB__Wza_C	Poly_export__SLBB__SLBB__SLBB__SLBB__SLBB__SLBB__Wza_C
MBA4790532.1	Rhizobiales_bacterium	256	Class-1	Class-1 (Classic wza; hpred-based)	Poly_export__SLBB__Wza_C	Poly_export__SLBB__Wza_C
MBA4792472.1	Phenylobacterium_sp.	250	Class-1	Class-1 (Classic wza; hpred-based)	Poly_export__SLBB__Wza_C	Poly_export__SLBB__Wza_C
MBA4801262.1	Euryhalocaulis_sp.	252	Class-1	Class-1 (Classic wza; hpred-based)	Poly_export__SLBB__Wza_C	Poly_export__SLBB__Wza_C
MBA4804721.1	Brevundimonas_sp.	256	Class-1	Class-1 (Classic wza; hpred-based)	Poly_export__SLBB__Wza_C	Poly_export__SLBB__Wza_C
MBA4807115.1	Brevundimonas_sp.	253	Class-1	Class-1 (Classic wza; hpred-based)	Poly_export__SLBB__Wza_C	Poly_export__SLBB__Wza_C
MBA4808269.1	Brevundimonas_sp.	388	Class-1	Class-1 (Classic wza; hpred-based)	Poly_export__SLBB__Wza_C	Poly_export__SLBB__SLBB__Wza_C
MBA55608.1	Pseudomonadales_bacterium	409	Class-1	Class-1 (Classic wza; hpred-based)	Poly_export__SLBB__Wza_C	Poly_export__Wza_C
MBA5775812.1	Stappia_sp._F7233	372	Class-1	Class-1 (Classic wza; hpred-based)	Poly_export__SLBB__Wza_C	Poly_export__SLBB__SLBB__Wza_C
MBA5863099.1	Nitrospira_sp._CR1.1	232	Class-1	Class-1 (Classic wza; hpred-based)	Poly_export__SLBB__Wza_C	Poly_export__SLBB__Wza_C
MBA7488584.1	Prevotella_sp.	265	Class-1	Class-1 (Classic wza; hpred-based)	Poly_export__SLBB__Wza_C	Poly_export__SLBB__Wza_C
MBA83983.1	Rhodobacteraceae_bacterium	380	Class-1	Class-1 (Classic wza; hpred-based)	Poly_export__SLBB__Wza_C	Poly_export__Wza_C
MBA84267.1	Rhodobacteraceae_bacterium	454	Class-1	Class-1 (Classic wza; hpred-based)	Poly_export__SLBB__Wza_C	Poly_export__SLBB__SLBB__Wza_C
MBA84728.1	Rhodobacteraceae_bacterium	361	Class-1	Class-1 (Classic wza; hpred-based)	Poly_export__SLBB__Wza_C	Poly_export__SLBB__Wza_C
MBA84793.1	Rhodobacteraceae_bacterium	304	Class-1	Class-1 (Classic wza; hpred-based)	Poly_export__SLBB__Wza_C	Poly_export__SLBB__Wza_C
MBA8835385.1	Rhizobium_leguminosarum	359	Class-1	Class-1 (Classic wza; hpred-based)	Poly_export__SLBB__Wza_C	Poly_export__SLBB__SLBB__Wza_C
MBA8879377.1	Phyllobacterium_myrsinacearum	385	Class-1	Class-1 (Classic wza; hpred-based)	Poly_export__SLBB__Wza_C	Poly_export__SLBB__SLBB__Wza_C
MBA8901820.1	Phyllobacterium_sp._P30BS-XVII	420	Class-1	Class-1 (Classic wza; hpred-based)	Poly_export__SLBB__Wza_C	Poly_export__SLBB__SLBB__Wza_C
MBA9035204.1	Rhizobium_leguminosarum	422	Class-1	Class-1 (Classic wza; hpred-based)	Poly_export__SLBB__Wza_C	Poly_export__SLBB__SLBB__Wza_C
MBA9064968.1	Methylobacterium_fujisawaense	394	Class-1	Class-1 (Classic wza; hpred-based)	Poly_export__SLBB__Wza_C	Poly_export__Wza_C
MBA9078880.1	Rufibacter_quisquiliarum	243	Class-1	Class-1 (Classic wza; hpred-based)	Poly_export__SLBB__Wza_C	Poly_export__SLBB__Wza_C
MBA96006.1	Roseobacter_sp.	415	Class-1	Class-1 (Classic wza; hpred-based)	Poly_export__SLBB__Wza_C	Poly_export__SLBB__SLBB__Wza_C
MBA97107.1	Roseobacter_sp.	380	Class-1	Class-1 (Classic wza; hpred-based)	Poly_export__SLBB__Wza_C	Poly_export__SLBB__Wza_C
MBA98141.1	Roseobacter_sp.	367	Class-1	Class-1 (Classic wza; hpred-based)	Poly_export__SLBB__Wza_C	Poly_export__Wza_C
MBB04504.1	Pseudooceanicola_sp.	374	Class-1	Class-1 (Classic wza; hpred-based)	Poly_export__SLBB__Wza_C	Poly_export__SLBB__Wza_C
MBB1529871.1	Prevotella_sp.	266	Class-1	Class-1 (Classic wza; hpred-based)	Poly_export__SLBB__Wza_C	Poly_export__SLBB__Wza_C
MBB1537728.1	Prevotella_sp.	266	Class-1	Class-1 (Classic wza; hpred-based)	Poly_export__SLBB__Wza_C	Poly_export__SLBB__Wza_C
MBB15443.1	Candidatus_Poribacteria_bacterium	370	Class-1	Class-1 (Classic wza; hpred-based)	Poly_export__SLBB__Wza_C	Poly_export__SLBB__SLBB__SLBB__Wza_C
MBB1551766.1	Prevotella_sp.	266	Class-1	Class-1 (Classic wza; hpred-based)	Poly_export__SLBB__Wza_C	Poly_export__SLBB__Wza_C
MBB2161714.1	Gluconacetobacter_sacchari	416	Class-1	Class-1 (Classic wza; hpred-based)	Poly_export__SLBB__Wza_C	Poly_export__SLBB__Wza_C
MBB2163558.1	Gluconacetobacter_dulcium	416	Class-1	Class-1 (Classic wza; hpred-based)	Poly_export__SLBB__Wza_C	Poly_export__SLBB__Wza_C
MBB2170202.1	Gluconacetobacter_aggeris	412	Class-1	Class-1 (Classic wza; hpred-based)	Poly_export__SLBB__Wza_C	Poly_export__SLBB__Wza_C
MBB2198406.1	Gluconacetobacter_dulcium	416	Class-1	Class-1 (Classic wza; hpred-based)	Poly_export__SLBB__Wza_C	Poly_export__SLBB__Wza_C
MBB2204870.1	Gluconacetobacter_takamatsuzukensis	412	Class-1	Class-1 (Classic wza; hpred-based)	Poly_export__SLBB__Wza_C	Poly_export__SLBB__Wza_C
MBB2870467.1	Chitinophaga_sancti	201	Class-1	Class-1 (Classic wza; hpred-based)	Poly_export__SLBB__Wza_C	Poly_export__SLBB__Wza_C
MBB2877646.1	Rhizobium_cellulosilyticum	374	Class-1	Class-1 (Classic wza; hpred-based)	Poly_export__SLBB__Wza_C	Poly_export__SLBB__Wza_C
MBB2877659.1	Rhizobium_cellulosilyticum	398	Class-1	Class-1 (Classic wza; hpred-based)	Poly_export__SLBB__Wza_C	Poly_export__SLBB__SLBB__Wza_C
MBB2920227.1	Cupriavidus_alkaliphilus	395	Class-1	Class-1 (Classic wza; hpred-based)	Poly_export__SLBB__Wza_C	Poly_export__SLBB__SLBB__Wza_C
MBB2932696.1	Paraburkholderia_silvatlantica	390	Class-1	Class-1 (Classic wza; hpred-based)	Poly_export__SLBB__Wza_C	Poly_export__SLBB__SLBB__Wza_C
MBB2977300.1	Paraburkholderia_tropica	434	Class-1	Class-1 (Classic wza; hpred-based)	Poly_export__SLBB__Wza_C	Poly_export__SLBB__SLBB__Wza_C
MBB2982863.1	Paraburkholderia_tropica	426	Class-1	Class-1 (Classic wza; hpred-based)	Poly_export__SLBB__Wza_C	Poly_export__SLBB__SLBB__Wza_C
MBB3003259.1	Paraburkholderia_tropica	298	Class-1	Class-1 (Classic wza; hpred-based)	Poly_export__SLBB__Wza_C	Poly_export__SLBB__SLBB__Wza_C
MBB3006829.1	Cupriavidus_alkaliphilus	395	Class-1	Class-1 (Classic wza; hpred-based)	Poly_export__SLBB__Wza_C	Poly_export__SLBB__SLBB__Wza_C
MBB3014725.1	Cupriavidus_alkaliphilus	347	Class-1	Class-1 (Classic wza; hpred-based)	Poly_export__SLBB__Wza_C	Poly_export__SLBB__SLBB__Wza_C
MBB3134296.1	Rhizobium_pisi	361	Class-1	Class-1 (Classic wza; hpred-based)	Poly_export__SLBB__Wza_C	Poly_export__SLBB__SLBB__Wza_C
MBB3160837.1	Rhizobium_laguerreae	383	Class-1	Class-1 (Classic wza; hpred-based)	Poly_export__SLBB__Wza_C	Poly_export__SLBB__SLBB__Wza_C
MBB3206335.1	Rhodopirellula_rubra	411	Class-1	Class-1 (Classic wza; hpred-based)	Poly_export__SLBB__Wza_C	Poly_export__Poly_export__SLBB__Wza_C
MBB3207012.1	Rhodopirellula_rubra	658	Class-1	Class-1 (Classic wza; hpred-based)	Poly_export__SLBB__Wza_C	Poly_export__Poly_export__SLBB__Wza_C
MBB3249027.1	Rhizobium_sp._BK007	426	Class-1	Class-1 (Classic wza; hpred-based)	Poly_export__SLBB__Wza_C	Poly_export__SLBB__SLBB__Wza_C
MBB3255230.1	Paraburkholderia_sp._WP4_3_2	376	Class-1	Class-1 (Classic wza; hpred-based)	Poly_export__SLBB__Wza_C	Poly_export__SLBB__SLBB__Wza_C
MBB3260951.1	Paraburkholderia_sp._WP4_3_2	428	Class-1	Class-1 (Classic wza; hpred-based)	Poly_export__SLBB__Wza_C	Poly_export__SLBB__SLBB__Wza_C
MBB3264997.1	Azospirillum_sp._OGB3	246	Class-1	Class-1 (Classic wza; hpred-based)	Poly_export__SLBB__Wza_C	Poly_export__SLBB__Wza_C
MBB3296506.1	Rhizobium_sp._BK112	361	Class-1	Class-1 (Classic wza; hpred-based)	Poly_export__SLBB__Wza_C	Poly_export__SLBB__SLBB__Wza_C
MBB3301615.1	Rhizobium_sp._BK112	338	Class-1	Class-1 (Classic wza; hpred-based)	Poly_export__SLBB__Wza_C	Poly_export__SLBB__SLBB__Wza_C
MBB3310296.1	Rhizobium_sp._BK196	403	Class-1	Class-1 (Classic wza; hpred-based)	Poly_export__SLBB__Wza_C	Poly_export__SLBB__SLBB__Wza_C
MBB3349617.1	Sphingomonas_sp._BK069	375	Class-1	Class-1 (Classic wza; hpred-based)	Poly_export__SLBB__Wza_C	Poly_export__SLBB__SLBB__Wza_C
MBB3382559.1	Rhizobium_sp._BK098	346	Class-1	Class-1 (Classic wza; hpred-based)	Poly_export__SLBB__Wza_C	Poly_export__SLBB__Wza_C
MBB3387418.1	Rhizobium_sp._BK275	353	Class-1	Class-1 (Classic wza; hpred-based)	Poly_export__SLBB__Wza_C	Poly_export__SLBB__SLBB__Wza_C
MBB3430113.1	Rhizobium_sp._BK327	361	Class-1	Class-1 (Classic wza; hpred-based)	Poly_export__SLBB__Wza_C	Poly_export__SLBB__Wza_C
MBB3453652.1	Rhizobium_sp._BK313	393	Class-1	Class-1 (Classic wza; hpred-based)	Poly_export__SLBB__Wza_C	Poly_export__SLBB__Wza_C
MBB3464884.1	Rhizobium_sp._BK377	403	Class-1	Class-1 (Classic wza; hpred-based)	Poly_export__SLBB__Wza_C	Poly_export__SLBB__SLBB__Wza_C
MBB3507569.1	Rhizobium_sp._BK386	382	Class-1	Class-1 (Classic wza; hpred-based)	Poly_export__SLBB__Wza_C	Poly_export__SLBB__Wza_C
MBB3509205.1	Rhizobium_sp._BK386	331	Class-1	Class-1 (Classic wza; hpred-based)	Poly_export__SLBB__Wza_C	Poly_export__SLBB__SLBB__Wza_C
MBB3565351.1	Rhizobium_sp._BK512	388	Class-1	Class-1 (Classic wza; hpred-based)	Poly_export__SLBB__Wza_C	Poly_export__SLBB__SLBB__Wza_C
MBB3568715.1	Rhizobium_sp._BK491	346	Class-1	Class-1 (Classic wza; hpred-based)	Poly_export__SLBB__Wza_C	Poly_export__SLBB__Wza_C
MBB3571021.1	Rhizobium_sp._BK491	348	Class-1	Class-1 (Classic wza; hpred-based)	Poly_export__SLBB__Wza_C	Poly_export__SLBB__SLBB__Wza_C
MBB3609080.1	Rhizobium_sp._BK602	381	Class-1	Class-1 (Classic wza; hpred-based)	Poly_export__SLBB__Wza_C	Poly_export__SLBB__Wza_C
MBB3609297.1	Rhizobium_sp._BK602	308	Class-1	Class-1 (Classic wza; hpred-based)	Poly_export__SLBB__Wza_C	Poly_export__SLBB__Wza_C
MBB3610149.1	Rhizobium_sp._BK602	331	Class-1	Class-1 (Classic wza; hpred-based)	Poly_export__SLBB__Wza_C	Poly_export__SLBB__SLBB__Wza_C
MBB3648198.1	Rhizobium_sp._BK619	422	Class-1	Class-1 (Classic wza; hpred-based)	Poly_export__SLBB__Wza_C	Poly_export__SLBB__SLBB__Wza_C
MBB3659257.1	Rhizobium_sp._BK650	403	Class-1	Class-1 (Classic wza; hpred-based)	Poly_export__SLBB__Wza_C	Poly_export__SLBB__SLBB__Wza_C
MBB3711920.1	Limimaricola_variabilis	323	Class-1	Class-1 (Classic wza; hpred-based)	Poly_export__SLBB__Wza_C	Poly_export__SLBB__Wza_C
MBB3715087.1	Rhizobium_sp._BK680	346	Class-1	Class-1 (Classic wza; hpred-based)	Poly_export__SLBB__Wza_C	Poly_export__SLBB__Wza_C
MBB3759287.1	Xanthomonas_arboricola	190	Class-1	Class-1 (Classic wza; hpred-based)	Poly_export__SLBB__Wza_C	Poly_export__SLBB__Wza_C
MBB3802818.1	Xanthomonas_arboricola	267	Class-1	Class-1 (Classic wza; hpred-based)	Poly_export__SLBB__Wza_C	Poly_export__SLBB__Wza_C
MBB3806039.1	Xanthomonas_arboricola	277	Class-1	Class-1 (Classic wza; hpred-based)	Poly_export__SLBB__Wza_C	Poly_export__SLBB__Wza_C
MBB3813726.1	Xanthomonas_arboricola	190	Class-1	Class-1 (Classic wza; hpred-based)	Poly_export__SLBB__Wza_C	Poly_export__SLBB__Wza_C
MBB3825976.1	Xanthomonas_arboricola	277	Class-1	Class-1 (Classic wza; hpred-based)	Poly_export__SLBB__Wza_C	Poly_export__SLBB__Wza_C
MBB3833822.1	Xanthomonas_arboricola	270	Class-1	Class-1 (Classic wza; hpred-based)	Poly_export__SLBB__Wza_C	Poly_export__SLBB__Wza_C
MBB3839596.1	Runella_defluvii	245	Class-1	Class-1 (Classic wza; hpred-based)	Poly_export__SLBB__Wza_C	Poly_export__SLBB__Wza_C
MBB3859419.1	Novosphingobium_hassiacum	358	Class-1	Class-1 (Classic wza; hpred-based)	Poly_export__SLBB__Wza_C	Poly_export__SLBB__Wza_C
MBB3874958.1	Sphingomonas_aquatilis	252	Class-1	Class-1 (Classic wza; hpred-based)	Poly_export__SLBB__Wza_C	Poly_export__SLBB__Wza_C
MBB3890379.1	Phenylobacterium_haematophilum	251	Class-1	Class-1 (Classic wza; hpred-based)	Poly_export__SLBB__Wza_C	Poly_export__SLBB__Wza_C
MBB3926240.1	Sphingobium_jiangsuense	371	Class-1	Class-1 (Classic wza; hpred-based)	Poly_export__SLBB__Wza_C	Poly_export__SLBB__Wza_C
MBB3938014.1	Aureimonas_phyllosphaerae	401	Class-1	Class-1 (Classic wza; hpred-based)	Poly_export__SLBB__Wza_C	Poly_export__SLBB__SLBB__Wza_C
MBB3940562.1	Novosphingobium_fluoreni	184	Class-1	Class-1 (Classic wza; hpred-based)	Poly_export__SLBB__Wza_C	Poly_export__SLBB__Wza_C
MBB3941609.1	Novosphingobium_fluoreni	387	Class-1	Class-1 (Classic wza; hpred-based)	Poly_export__SLBB__Wza_C	Poly_export__SLBB__SLBB__Wza_C
MBB3955102.1	Novosphingobium_sediminicola	382	Class-1	Class-1 (Classic wza; hpred-based)	Poly_export__SLBB__Wza_C	Poly_export__SLBB__SLBB__Wza_C
MBB3970507.1	Mucilaginibacter_phyllosphaerae	197	Class-1	Class-1 (Classic wza; hpred-based)	Poly_export__SLBB__Wza_C	Poly_export__SLBB__Wza_C
MBB3983732.1	Sagittula_marina	381	Class-1	Class-1 (Classic wza; hpred-based)	Poly_export__SLBB__Wza_C	Poly_export__Wza_C
MBB3986086.1	Sagittula_marina	382	Class-1	Class-1 (Classic wza; hpred-based)	Poly_export__SLBB__Wza_C	Poly_export__SLBB__Wza_C
MBB4023377.1	Actibacterium_naphthalenivorans	376	Class-1	Class-1 (Classic wza; hpred-based)	Poly_export__SLBB__Wza_C	Poly_export__SLBB__Wza_C
MBB4033911.1	Mameliella_alba	462	Class-1	Class-1 (Classic wza; hpred-based)	Poly_export__SLBB__Wza_C	Poly_export__SLBB__SLBB__Wza_C
MBB4049940.1	Sphingomonas_zeae	208	Class-1	Class-1 (Classic wza; hpred-based)	Poly_export__SLBB__Wza_C	Poly_export__SLBB__Wza_C
MBB4099922.1	Sphingomonas_kyeonggiensis	225	Class-1	Class-1 (Classic wza; hpred-based)	Poly_export__SLBB__Wza_C	Poly_export__SLBB__Wza_C
MBB4105777.1	Rhizobium_borbori	392	Class-1	Class-1 (Classic wza; hpred-based)	Poly_export__SLBB__Wza_C	Poly_export__SLBB__Wza_C
MBB4125284.1	Xanthomonas_translucens	202	Class-1	Class-1 (Classic wza; hpred-based)	Poly_export__SLBB__Wza_C	Poly_export__SLBB__Wza_C
MBB4145925.1	Rhizobium_rhizoryzae	362	Class-1	Class-1 (Classic wza; hpred-based)	Poly_export__SLBB__Wza_C	Poly_export__SLBB__SLBB__Wza_C
MBB4148574.1	Sphingobium_scionense	438	Class-1	Class-1 (Classic wza; hpred-based)	Poly_export__SLBB__Wza_C	Poly_export__SLBB__Wza_C
MBB4162980.1	Sulfitobacter_sp._N5S	378	Class-1	Class-1 (Classic wza; hpred-based)	Poly_export__SLBB__Wza_C	Poly_export__SLBB__Wza_C
MBB4190693.1	Rhizobium_aethiopicum	346	Class-1	Class-1 (Classic wza; hpred-based)	Poly_export__SLBB__Wza_C	Poly_export__SLBB__SLBB__Wza_C
MBB4200407.1	Rhodoblastus_sphagnicola	424	Class-1	Class-1 (Classic wza; hpred-based)	Poly_export__SLBB__Wza_C	Poly_export__SLBB__SLBB__Wza_C
MBB4207448.1	Rhodobaca_bogoriensis_DSM_18756	376	Class-1	Class-1 (Classic wza; hpred-based)	Poly_export__SLBB__Wza_C	Poly_export__SLBB__Wza_C
MBB4231786.1	Rhizobium_mongolense	407	Class-1	Class-1 (Classic wza; hpred-based)	Poly_export__SLBB__Wza_C	Poly_export__SLBB__Wza_C
MBB4235989.1	Rhizobium_esperanzae	426	Class-1	Class-1 (Classic wza; hpred-based)	Poly_export__SLBB__Wza_C	Poly_export__SLBB__SLBB__Wza_C
MBB4244899.1	Rhizobium_tropici	368	Class-1	Class-1 (Classic wza; hpred-based)	Poly_export__SLBB__Wza_C	Poly_export__SLBB__Wza_C
MBB4249363.1	Rhizobium_sp._BK008	361	Class-1	Class-1 (Classic wza; hpred-based)	Poly_export__SLBB__Wza_C	Poly_export__SLBB__SLBB__Wza_C
MBB4290958.1	Rhizobium_leguminosarum	359	Class-1	Class-1 (Classic wza; hpred-based)	Poly_export__SLBB__Wza_C	Poly_export__SLBB__SLBB__Wza_C
MBB4297946.1	Rhizobium_leguminosarum	377	Class-1	Class-1 (Classic wza; hpred-based)	Poly_export__SLBB__Wza_C	Poly_export__SLBB__SLBB__Wza_C
MBB4319303.1	Agrobacterium_tumefaciens	395	Class-1	Class-1 (Classic wza; hpred-based)	Poly_export__SLBB__Wza_C	Poly_export__SLBB__SLBB__Wza_C
MBB4338800.1	Rhizobium_leguminosarum	377	Class-1	Class-1 (Classic wza; hpred-based)	Poly_export__SLBB__Wza_C	Poly_export__SLBB__SLBB__Wza_C
MBB4350328.1	Rhizobium_cellulosilyticum	401	Class-1	Class-1 (Classic wza; hpred-based)	Poly_export__SLBB__Wza_C	Poly_export__SLBB__SLBB__Wza_C
MBB4350343.1	Rhizobium_cellulosilyticum	451	Class-1	Class-1 (Classic wza; hpred-based)	Poly_export__SLBB__Wza_C	Poly_export__SLBB__Wza_C
MBB4372556.1	Bradyrhizobium_sp._cir1	367	Class-1	Class-1 (Classic wza; hpred-based)	Poly_export__SLBB__Wza_C	Poly_export__SLBB__SLBB__Wza_C
MBB4416922.1	Rhizobium_leguminosarum	383	Class-1	Class-1 (Classic wza; hpred-based)	Poly_export__SLBB__Wza_C	Poly_export__SLBB__SLBB__Wza_C
MBB4439174.1	Rhizobium_esperanzae	359	Class-1	Class-1 (Classic wza; hpred-based)	Poly_export__SLBB__Wza_C	Poly_export__SLBB__SLBB__Wza_C
MBB4505346.1	Rhizobium_leguminosarum	359	Class-1	Class-1 (Classic wza; hpred-based)	Poly_export__SLBB__Wza_C	Poly_export__SLBB__SLBB__Wza_C
MBB4511996.1	Paraburkholderia_fungorum	391	Class-1	Class-1 (Classic wza; hpred-based)	Poly_export__SLBB__Wza_C	Poly_export__SLBB__SLBB__Wza_C
MBB4513531.1	Paraburkholderia_fungorum	410	Class-1	Class-1 (Classic wza; hpred-based)	Poly_export__SLBB__Wza_C	Poly_export__SLBB__SLBB__Wza_C
MBB4571971.1	Rhizobium_lentis	383	Class-1	Class-1 (Classic wza; hpred-based)	Poly_export__SLBB__Wza_C	Poly_export__SLBB__SLBB__Wza_C
MBB4577882.1	Rhizobium_aethiopicum	377	Class-1	Class-1 (Classic wza; hpred-based)	Poly_export__SLBB__Wza_C	Poly_export__SLBB__SLBB__Wza_C
MBB4616035.1	Sphingomonas_abaci	301	Class-1	Class-1 (Classic wza; hpred-based)	Poly_export__SLBB__Wza_C	Poly_export__SLBB__SLBB__Wza_C
MBB4645230.1	Massilia_timonae	369	Class-1	Class-1 (Classic wza; hpred-based)	Poly_export__SLBB__Wza_C	Poly_export__SLBB__SLBB__Wza_C
MBB4722298.1	Xanthomonas_axonopodis	190	Class-1	Class-1 (Classic wza; hpred-based)	Poly_export__SLBB__Wza_C	Poly_export__SLBB__Wza_C
MBB4810262.1	Acinetobacter_johnsonii	353	Class-1	Class-1 (Classic wza; hpred-based)	Poly_export__SLBB__Wza_C	Poly_export__Wza_C
MBB4839793.1	Sphingomonas_kyeonggiensis	242	Class-1	Class-1 (Classic wza; hpred-based)	Poly_export__SLBB__Wza_C	Poly_export__SLBB__Wza_C
MBB4860590.1	Novosphingobium_chloroacetimidivorans	391	Class-1	Class-1 (Classic wza; hpred-based)	Poly_export__SLBB__Wza_C	Poly_export__SLBB__SLBB__Wza_C
MBB4878704.1	Sphingomonas_sp._R1S3D	413	Class-1	Class-1 (Classic wza; hpred-based)	Poly_export__SLBB__Wza_C	Poly_export__SLBB__SLBB__Wza_C
MBB4878751.1	Sphingomonas_sp._R1S3D	257	Class-1	Class-1 (Classic wza; hpred-based)	Poly_export__SLBB__Wza_C	Poly_export__SLBB__Wza_C
MBB4997165.1	Aeromonas_fluvialis	688	Class-1	Class-1 (Classic wza; hpred-based)	Poly_export__SLBB__Wza_C	Poly_export__SLBB__SLBB__SLBB__SLBB__SLBB__SLBB__Wza_C
MBB5216013.1	Parapusillimonas_granuli	382	Class-1	Class-1 (Classic wza; hpred-based)	Poly_export__SLBB__Wza_C	Poly_export__SLBB__Wza_C
MBB5221486.1	Amaricoccus_macauensis	376	Class-1	Class-1 (Classic wza; hpred-based)	Poly_export__SLBB__Wza_C	Poly_export__SLBB__Wza_C
MBB5281789.1	Pacificimonas_flava	251	Class-1	Class-1 (Classic wza; hpred-based)	Poly_export__SLBB__Wza_C	Poly_export__SLBB__Wza_C
MBB5288952.1	Lacinutrix_iliipiscaria	223	Class-1	Class-1 (Classic wza; hpred-based)	Poly_export__SLBB__Wza_C	Poly_export__Wza_C
MBB5374044.1	Acidocella_aromatica	365	Class-1	Class-1 (Classic wza; hpred-based)	Poly_export__SLBB__Wza_C	Poly_export__Wza_C
MBB5409195.1	Paraburkholderia_sp._HC6.4b	366	Class-1	Class-1 (Classic wza; hpred-based)	Poly_export__SLBB__Wza_C	Poly_export__SLBB__SLBB__Wza_C
MBB5421872.1	Paraburkholderia_atlantica	356	Class-1	Class-1 (Classic wza; hpred-based)	Poly_export__SLBB__Wza_C	Poly_export__SLBB__SLBB__Wza_C
MBB5497991.1	Paraburkholderia_sp._MM5384-R2	377	Class-1	Class-1 (Classic wza; hpred-based)	Poly_export__SLBB__Wza_C	Poly_export__SLBB__SLBB__Wza_C
MBB5540388.1	Paraburkholderia_fungorum	391	Class-1	Class-1 (Classic wza; hpred-based)	Poly_export__SLBB__Wza_C	Poly_export__SLBB__SLBB__Wza_C
MBB5541965.1	Paraburkholderia_fungorum	319	Class-1	Class-1 (Classic wza; hpred-based)	Poly_export__SLBB__Wza_C	Poly_export__SLBB__SLBB__Wza_C
MBB5548837.1	Rhizobium_lentis	422	Class-1	Class-1 (Classic wza; hpred-based)	Poly_export__SLBB__Wza_C	Poly_export__SLBB__SLBB__Wza_C
MBB5572161.1	Rhizobium_paranaense	393	Class-1	Class-1 (Classic wza; hpred-based)	Poly_export__SLBB__Wza_C	Poly_export__SLBB__Wza_C
MBB5581906.1	Paraburkholderia_bryophila	402	Class-1	Class-1 (Classic wza; hpred-based)	Poly_export__SLBB__Wza_C	Poly_export__SLBB__SLBB__Wza_C
MBB5584826.1	Paraburkholderia_bryophila	395	Class-1	Class-1 (Classic wza; hpred-based)	Poly_export__SLBB__Wza_C	Poly_export__SLBB__SLBB__Wza_C
MBB5659014.1	Komagataeibacter_kakiaceti	378	Class-1	Class-1 (Classic wza; hpred-based)	Poly_export__SLBB__Wza_C	Poly_export__SLBB__Wza_C
MBB5721226.1	Loktanella_ponticola	452	Class-1	Class-1 (Classic wza; hpred-based)	Poly_export__SLBB__Wza_C	Poly_export__SLBB__Wza_C
MBB5729850.1	Sphingomonas_prati	385	Class-1	Class-1 (Classic wza; hpred-based)	Poly_export__SLBB__Wza_C	Poly_export__SLBB__Wza_C
MBB5744710.1	Brevundimonas_variabilis	387	Class-1	Class-1 (Classic wza; hpred-based)	Poly_export__SLBB__Wza_C	Poly_export__SLBB__SLBB__Wza_C
MBB5762006.1	Methylorubrum_rhodesianum	381	Class-1	Class-1 (Classic wza; hpred-based)	Poly_export__SLBB__Wza_C	Poly_export__SLBB__SLBB__Wza_C
MBB5944582.1	Sphingobium_sp._B1D3D	252	Class-1	Class-1 (Classic wza; hpred-based)	Poly_export__SLBB__Wza_C	Poly_export__SLBB__Wza_C
MBB6009885.1	Acidovorax_konjaci	343	Class-1	Class-1 (Classic wza; hpred-based)	Poly_export__SLBB__Wza_C	Poly_export__SLBB__Wza_C
MBB6087559.1	Wenzhouxiangella_marina	334	Class-1	Class-1 (Classic wza; hpred-based)	Poly_export__SLBB__Wza_C	Poly_export__SLBB__SLBB__Wza_C
MBB6128757.1	Mucilaginibacter_lappiensis	268	Class-1	Class-1 (Classic wza; hpred-based)	Poly_export__SLBB__Wza_C	Poly_export__SLBB__Wza_C
MBB6161927.1	Rhizobium_wenxiniae	346	Class-1	Class-1 (Classic wza; hpred-based)	Poly_export__SLBB__Wza_C	Poly_export__SLBB__SLBB__Wza_C
MBB6200771.1	Paraburkholderia_fungorum	385	Class-1	Class-1 (Classic wza; hpred-based)	Poly_export__SLBB__Wza_C	Poly_export__SLBB__SLBB__Wza_C
MBB6505246.1	Sphingomonas_endophytica	229	Class-1	Class-1 (Classic wza; hpred-based)	Poly_export__SLBB__Wza_C	Poly_export__SLBB__Wza_C
MBB6509924.1	Rhizobium_soli	402	Class-1	Class-1 (Classic wza; hpred-based)	Poly_export__SLBB__Wza_C	Poly_export__SLBB__SLBB__Wza_C
MBB65417.1	Waddliaceae_bacterium	371	Class-1	Class-1 (Classic wza; hpred-based)	Poly_export__SLBB__Wza_C	Poly_export__SLBB__SLBB__Wza_C
MBB65418.1	Waddliaceae_bacterium	932	Class-1	Class-1 (Classic wza; hpred-based)	Poly_export__SLBB__Wza_C	Poly_export__SLBB__Wza_C
MBB87732.1	Xanthomonadales_bacterium	381	Class-1	Class-1 (Classic wza; hpred-based)	Poly_export__SLBB__Wza_C	Poly_export__SLBB__SLBB__Wza_C
MBB93409.1	Rhodobacteraceae_bacterium	420	Class-1	Class-1 (Classic wza; hpred-based)	Poly_export__SLBB__Wza_C	Poly_export__Wza_C
MBB94220.1	Rhodobacteraceae_bacterium	371	Class-1	Class-1 (Classic wza; hpred-based)	Poly_export__SLBB__Wza_C	Poly_export__SLBB__Wza_C
MBB95356.1	Rhodobacteraceae_bacterium	373	Class-1	Class-1 (Classic wza; hpred-based)	Poly_export__SLBB__Wza_C	Poly_export__SLBB__Wza_C
MBC01256.1	Rhodobacteraceae_bacterium	376	Class-1	Class-1 (Classic wza; hpred-based)	Poly_export__SLBB__Wza_C	Poly_export__SLBB__SLBB__Wza_C
MBC19042.1	Planctomycetaceae_bacterium	353	Class-1	Class-1 (Classic wza; hpred-based)	Poly_export__SLBB__Wza_C	Poly_export__SLBB__SLBB__Wza_C
MBC2696167.1	Desulfobacteraceae_bacterium	253	Class-1	Class-1 (Classic wza; hpred-based)	Poly_export__SLBB__Wza_C	Poly_export__SLBB__Wza_C
MBC2696663.1	Desulfobacteraceae_bacterium	322	Class-1	Class-1 (Classic wza; hpred-based)	Poly_export__SLBB__Wza_C	Poly_export__SLBB__Wza_C
MBC30829.1	Muricauda_sp.	253	Class-1	Class-1 (Classic wza; hpred-based)	Poly_export__SLBB__Wza_C	Poly_export__SLBB__Wza_C
MBC56076.1	Actibacterium_sp.	373	Class-1	Class-1 (Classic wza; hpred-based)	Poly_export__SLBB__Wza_C	Poly_export__SLBB__Wza_C
MBC5798691.1	Candidatus_Eremiobacteraeota_bacterium	380	Class-1	Class-1 (Classic wza; hpred-based)	Poly_export__SLBB__Wza_C	Poly_export__SLBB__SLBB__Wza_C
MBC5801664.1	Candidatus_Eremiobacteraeota_bacterium	390	Class-1	Class-1 (Classic wza; hpred-based)	Poly_export__SLBB__Wza_C	Poly_export__SLBB__SLBB__Wza_C
MBC6430653.1	Nostoc_sp._HG1	451	Class-1	Class-1 (Classic wza; hpred-based)	Poly_export__SLBB__Wza_C	Poly_export__Poly_export__SLBB__Wza_C
MBC6430733.1	Nostoc_sp._HG1	489	Class-1	Class-1 (Classic wza; hpred-based)	Poly_export__SLBB__Wza_C	Poly_export__SLBB__SLBB__Wza_C
MBC6438647.1	Rhodobacteraceae_bacterium	367	Class-1	Class-1 (Classic wza; hpred-based)	Poly_export__SLBB__Wza_C	Poly_export__SLBB__Wza_C
MBC6442029.1	Rhodobacteraceae_bacterium	375	Class-1	Class-1 (Classic wza; hpred-based)	Poly_export__SLBB__Wza_C	Poly_export__SLBB__Wza_C
MBC6476520.1	Hormoscilla_sp._GM7CHS1pb	513	Class-1	Class-1 (Classic wza; hpred-based)	Poly_export__SLBB__Wza_C	Poly_export__SLBB__SLBB__SLBB__Wza_C
MBC6677572.1	Acinetobacter_sp.	370	Class-1	Class-1 (Classic wza; hpred-based)	Poly_export__SLBB__Wza_C	Poly_export__Wza_C
MBC6678151.1	Acinetobacter_sp.	351	Class-1	Class-1 (Classic wza; hpred-based)	Poly_export__SLBB__Wza_C	Poly_export__Wza_C
MBC6960712.1	Lautropia_sp.	387	Class-1	Class-1 (Classic wza; hpred-based)	Poly_export__SLBB__Wza_C	Poly_export__SLBB__SLBB__Wza_C
MBC69631.1	Acinetobacter_sp.	367	Class-1	Class-1 (Classic wza; hpred-based)	Poly_export__SLBB__Wza_C	Poly_export__SLBB__Wza_C
MBC6965216.1	Roseobacter_litoralis	377	Class-1	Class-1 (Classic wza; hpred-based)	Poly_export__SLBB__Wza_C	Poly_export__SLBB__Wza_C
MBC70094.1	Acinetobacter_sp.	366	Class-1	Class-1 (Classic wza; hpred-based)	Poly_export__SLBB__Wza_C	Poly_export__SLBB__Wza_C
MBC7133313.1	Roseovarius_sp.	367	Class-1	Class-1 (Classic wza; hpred-based)	Poly_export__SLBB__Wza_C	Poly_export__SLBB__Wza_C
MBC7138523.1	Defluviimonas_sp.	370	Class-1	Class-1 (Classic wza; hpred-based)	Poly_export__SLBB__Wza_C	Poly_export__SLBB__Wza_C
MBC7140189.1	Defluviimonas_sp.	364	Class-1	Class-1 (Classic wza; hpred-based)	Poly_export__SLBB__Wza_C	Poly_export__SLBB__SLBB__Wza_C
MBC7143692.1	Rhodobacteraceae_bacterium	377	Class-1	Class-1 (Classic wza; hpred-based)	Poly_export__SLBB__Wza_C	Poly_export__SLBB__SLBB__Wza_C
MBC7146580.1	Thioclava_marina	455	Class-1	Class-1 (Classic wza; hpred-based)	Poly_export__SLBB__Wza_C	Poly_export__SLBB__Wza_C
MBC7151233.1	Rhizobium_sp.	400	Class-1	Class-1 (Classic wza; hpred-based)	Poly_export__SLBB__Wza_C	Poly_export__SLBB__Wza_C
MBC7153116.1	Rhodobacteraceae_bacterium	411	Class-1	Class-1 (Classic wza; hpred-based)	Poly_export__SLBB__Wza_C	Poly_export__SLBB__Wza_C
MBC7153523.1	Rhodobacteraceae_bacterium	370	Class-1	Class-1 (Classic wza; hpred-based)	Poly_export__SLBB__Wza_C	Poly_export__SLBB__Wza_C
MBC7157053.1	Rhodobacteraceae_bacterium	367	Class-1	Class-1 (Classic wza; hpred-based)	Poly_export__SLBB__Wza_C	Poly_export__SLBB__Wza_C
MBC7158223.1	Rhodobacteraceae_bacterium	399	Class-1	Class-1 (Classic wza; hpred-based)	Poly_export__SLBB__Wza_C	Poly_export__SLBB__Wza_C
MBC7163465.1	Roseovarius_sp.	367	Class-1	Class-1 (Classic wza; hpred-based)	Poly_export__SLBB__Wza_C	Poly_export__SLBB__Wza_C
MBC7165619.1	Roseovarius_sp.	360	Class-1	Class-1 (Classic wza; hpred-based)	Poly_export__SLBB__Wza_C	Poly_export__SLBB__Wza_C
MBC7181744.1	Roseovarius_sp.	336	Class-1	Class-1 (Classic wza; hpred-based)	Poly_export__SLBB__Wza_C	Poly_export__SLBB__Wza_C
MBC7186588.1	Calditrichaeota_bacterium	241	Class-1	Class-1 (Classic wza; hpred-based)	Poly_export__SLBB__Wza_C	Poly_export__SLBB__Wza_C
MBC7188558.1	Calditrichaeota_bacterium	257	Class-1	Class-1 (Classic wza; hpred-based)	Poly_export__SLBB__Wza_C	Poly_export__SLBB__Wza_C
MBC7314533.1	Rhizobium_sp.	397	Class-1	Class-1 (Classic wza; hpred-based)	Poly_export__SLBB__Wza_C	Poly_export__SLBB__Wza_C
MBC7328700.1	bacterium	364	Class-1	Class-1 (Classic wza; hpred-based)	Poly_export__SLBB__Wza_C	Poly_export__SLBB__SLBB__SLBB__Wza_C
MBC7329324.1	bacterium	364	Class-1	Class-1 (Classic wza; hpred-based)	Poly_export__SLBB__Wza_C	Poly_export__SLBB__SLBB__SLBB__Wza_C
MBC7334988.1	Clostridia_bacterium	372	Class-1	Class-1 (Classic wza; hpred-based)	Poly_export__SLBB__Wza_C	Poly_export__Poly_export__Wza_C
MBC7352567.1	Thermogutta_sp.	504	Class-1	Class-1 (Classic wza; hpred-based)	Poly_export__SLBB__Wza_C	Poly_export__Poly_export__SLBB__Wza_C
MBC7353289.1	Thermogutta_sp.	375	Class-1	Class-1 (Classic wza; hpred-based)	Poly_export__SLBB__Wza_C	Poly_export__Poly_export__Wza_C
MBC7354084.1	Thermogutta_sp.	255	Class-1	Class-1 (Classic wza; hpred-based)	Poly_export__SLBB__Wza_C	Poly_export__Poly_export__Wza_C
MBC7381850.1	Bacteroidia_bacterium	271	Class-1	Class-1 (Classic wza; hpred-based)	Poly_export__SLBB__Wza_C	Poly_export__SLBB__Wza_C
MBC7390004.1	Opitutaceae_bacterium	249	Class-1	Class-1 (Classic wza; hpred-based)	Poly_export__SLBB__Wza_C	Poly_export__SLBB__Wza_C
MBC7390567.1	Opitutaceae_bacterium	234	Class-1	Class-1 (Classic wza; hpred-based)	Poly_export__SLBB__Wza_C	Poly_export__Wza_C
MBC7390651.1	Opitutaceae_bacterium	269	Class-1	Class-1 (Classic wza; hpred-based)	Poly_export__SLBB__Wza_C	Poly_export__Wza_C
MBC7413078.1	Bacteroidia_bacterium	261	Class-1	Class-1 (Classic wza; hpred-based)	Poly_export__SLBB__Wza_C	Poly_export__SLBB__Wza_C
MBC7428215.1	Bacteriovorax_sp.	337	Class-1	Class-1 (Classic wza; hpred-based)	Poly_export__SLBB__Wza_C	Poly_export__SLBB__Wza_C
MBC7431666.1	Rubritepida_sp.	244	Class-1	Class-1 (Classic wza; hpred-based)	Poly_export__SLBB__Wza_C	Poly_export__SLBB__Wza_C
MBC7450804.1	Cytophagales_bacterium	256	Class-1	Class-1 (Classic wza; hpred-based)	Poly_export__SLBB__Wza_C	Poly_export__Wza_C
MBC7451813.1	Cytophagales_bacterium	251	Class-1	Class-1 (Classic wza; hpred-based)	Poly_export__SLBB__Wza_C	Poly_export__SLBB__Wza_C
MBC7477174.1	Pseudorhodobacter_sp.	369	Class-1	Class-1 (Classic wza; hpred-based)	Poly_export__SLBB__Wza_C	Poly_export__SLBB__Wza_C
MBC7485763.1	Cytophagaceae_bacterium	262	Class-1	Class-1 (Classic wza; hpred-based)	Poly_export__SLBB__Wza_C	Poly_export__Wza_C
MBC7493020.1	Novosphingobium_sp.	235	Class-1	Class-1 (Classic wza; hpred-based)	Poly_export__SLBB__Wza_C	Poly_export__SLBB__Wza_C
MBC7512863.1	Herminiimonas_sp.	353	Class-1	Class-1 (Classic wza; hpred-based)	Poly_export__SLBB__Wza_C	Poly_export__SLBB__SLBB__Wza_C
MBC7515768.1	Alkalinema_sp._FL-bin-369	428	Class-1	Class-1 (Classic wza; hpred-based)	Poly_export__SLBB__Wza_C	Poly_export__SLBB__Wza_C
MBC7538418.1	Bacteriovorax_sp.	337	Class-1	Class-1 (Classic wza; hpred-based)	Poly_export__SLBB__Wza_C	Poly_export__SLBB__SLBB__Wza_C
MBC7543698.1	Candidatus_Sericytochromatia_bacterium	259	Class-1	Class-1 (Classic wza; hpred-based)	Poly_export__SLBB__Wza_C	Poly_export__SLBB__Wza_C
MBC7543724.1	Candidatus_Sericytochromatia_bacterium	434	Class-1	Class-1 (Classic wza; hpred-based)	Poly_export__SLBB__Wza_C	Poly_export__SLBB__SLBB__SLBB__Wza_C
MBC7553814.1	Taibaiella_sp.	264	Class-1	Class-1 (Classic wza; hpred-based)	Poly_export__SLBB__Wza_C	Poly_export__Wza_C
MBC7569276.1	Spirosoma_sp.	281	Class-1	Class-1 (Classic wza; hpred-based)	Poly_export__SLBB__Wza_C	Poly_export__SLBB__Wza_C
MBC7570014.1	Spirosoma_sp.	276	Class-1	Class-1 (Classic wza; hpred-based)	Poly_export__SLBB__Wza_C	Poly_export__SLBB__Wza_C
MBC7573966.1	Herminiimonas_sp.	393	Class-1	Class-1 (Classic wza; hpred-based)	Poly_export__SLBB__Wza_C	Poly_export__SLBB__SLBB__Wza_C
MBC7602996.1	Ramlibacter_sp.	371	Class-1	Class-1 (Classic wza; hpred-based)	Poly_export__SLBB__Wza_C	Poly_export__SLBB__SLBB__Wza_C
MBC7620728.1	Candidatus_Saccharibacteria_bacterium	361	Class-1	Class-1 (Classic wza; hpred-based)	Poly_export__SLBB__Wza_C	Poly_export__SLBB__SLBB__Wza_C
MBC7625180.1	Aeromicrobium_sp.	301	Class-1	Class-1 (Classic wza; hpred-based)	Poly_export__SLBB__Wza_C	Poly_export__SLBB__Wza_C
MBC7636280.1	Acetobacteraceae_bacterium	389	Class-1	Class-1 (Classic wza; hpred-based)	Poly_export__SLBB__Wza_C	Poly_export__Wza_C
MBC7636511.1	Acetobacteraceae_bacterium	413	Class-1	Class-1 (Classic wza; hpred-based)	Poly_export__SLBB__Wza_C	Poly_export__SLBB__Wza_C
MBC7656195.1	Frankiaceae_bacterium	225	Class-1	Class-1 (Classic wza; hpred-based)	Poly_export__SLBB__Wza_C	Poly_export__SLBB__Wza_C
MBC7668144.1	Gemmatimonadaceae_bacterium	246	Class-1	Class-1 (Classic wza; hpred-based)	Poly_export__SLBB__Wza_C	Poly_export__SLBB__Wza_C
MBC7676818.1	Rhodoferax_sp.	379	Class-1	Class-1 (Classic wza; hpred-based)	Poly_export__SLBB__Wza_C	Poly_export__SLBB__Wza_C
MBC7690587.1	Methylotenera_sp.	359	Class-1	Class-1 (Classic wza; hpred-based)	Poly_export__SLBB__Wza_C	Poly_export__SLBB__SLBB__Wza_C
MBC7701340.1	Massilia_sp.	251	Class-1	Class-1 (Classic wza; hpred-based)	Poly_export__SLBB__Wza_C	Poly_export__SLBB__Wza_C
MBC7713430.1	Rhizobacter_sp.	337	Class-1	Class-1 (Classic wza; hpred-based)	Poly_export__SLBB__Wza_C	Poly_export__SLBB__SLBB__Wza_C
MBC7731547.1	Bacteriovorax_sp.	271	Class-1	Class-1 (Classic wza; hpred-based)	Poly_export__SLBB__Wza_C	Poly_export__SLBB__Wza_C
MBC7738583.1	Candidatus_Saccharibacteria_bacterium	374	Class-1	Class-1 (Classic wza; hpred-based)	Poly_export__SLBB__Wza_C	Poly_export__Wza_C
MBC7739867.1	Candidatus_Saccharibacteria_bacterium	369	Class-1	Class-1 (Classic wza; hpred-based)	Poly_export__SLBB__Wza_C	Poly_export__SLBB__Wza_C
MBC7745689.1	Flavobacterium_sp.	261	Class-1	Class-1 (Classic wza; hpred-based)	Poly_export__SLBB__Wza_C	Poly_export__SLBB__Wza_C
MBC7768563.1	Phycisphaerales_bacterium	236	Class-1	Class-1 (Classic wza; hpred-based)	Poly_export__SLBB__Wza_C	Poly_export__SLBB__Wza_C
MBC7785205.1	Burkholderiales_bacterium	239	Class-1	Class-1 (Classic wza; hpred-based)	Poly_export__SLBB__Wza_C	Poly_export__SLBB__Wza_C
MBC7789150.1	Anaerolineae_bacterium	273	Class-1	Class-1 (Classic wza; hpred-based)	Poly_export__SLBB__Wza_C	Poly_export__SLBB__Wza_C
MBC77951.1	Halobacteriovoraceae_bacterium	333	Class-1	Class-1 (Classic wza; hpred-based)	Poly_export__SLBB__Wza_C	Poly_export__SLBB__SLBB__Wza_C
MBC7796891.1	Pyrinomonadaceae_bacterium	374	Class-1	Class-1 (Classic wza; hpred-based)	Poly_export__SLBB__Wza_C	Poly_export__SLBB__SLBB__Wza_C
MBC7797157.1	Pyrinomonadaceae_bacterium	402	Class-1	Class-1 (Classic wza; hpred-based)	Poly_export__SLBB__Wza_C	Poly_export__SLBB__Wza_C
MBC7807502.1	Akkermansiaceae_bacterium	422	Class-1	Class-1 (Classic wza; hpred-based)	Poly_export__SLBB__Wza_C	Poly_export__SLBB__SLBB__Wza_C
MBC7818763.1	Planctomycetaceae_bacterium	382	Class-1	Class-1 (Classic wza; hpred-based)	Poly_export__SLBB__Wza_C	Poly_export__SLBB__SLBB__Wza_C
MBC7822264.1	Candidatus_Parcubacteria_bacterium	346	Class-1	Class-1 (Classic wza; hpred-based)	Poly_export__SLBB__Wza_C	Poly_export__SLBB__SLBB__Wza_C
MBC7823620.1	Candidatus_Parcubacteria_bacterium	479	Class-1	Class-1 (Classic wza; hpred-based)	Poly_export__SLBB__Wza_C	Poly_export__SLBB__SLBB__Wza_C
MBC7824678.1	Candidatus_Parcubacteria_bacterium	384	Class-1	Class-1 (Classic wza; hpred-based)	Poly_export__SLBB__Wza_C	Poly_export__SLBB__SLBB__Wza_C
MBC7830329.1	Chitinophagaceae_bacterium	261	Class-1	Class-1 (Classic wza; hpred-based)	Poly_export__SLBB__Wza_C	Poly_export__SLBB__Wza_C
MBC7839264.1	Nitrospiraceae_bacterium	261	Class-1	Class-1 (Classic wza; hpred-based)	Poly_export__SLBB__Wza_C	Poly_export__SLBB__Wza_C
MBC7853840.1	Pirellulaceae_bacterium	331	Class-1	Class-1 (Classic wza; hpred-based)	Poly_export__SLBB__Wza_C	Poly_export__Poly_export__SLBB__Wza_C
MBC7862188.1	Bacteroidia_bacterium	252	Class-1	Class-1 (Classic wza; hpred-based)	Poly_export__SLBB__Wza_C	Poly_export__SLBB__Wza_C
MBC7879723.1	Anaerolineae_bacterium	359	Class-1	Class-1 (Classic wza; hpred-based)	Poly_export__SLBB__Wza_C	Poly_export__SLBB__SLBB__Wza_C
MBC7880435.1	Anaerolineae_bacterium	351	Class-1	Class-1 (Classic wza; hpred-based)	Poly_export__SLBB__Wza_C	Poly_export__SLBB__SLBB__Wza_C
MBC7881119.1	Anaerolineae_bacterium	316	Class-1	Class-1 (Classic wza; hpred-based)	Poly_export__SLBB__Wza_C	Poly_export__SLBB__Wza_C
MBC7881402.1	Anaerolineae_bacterium	348	Class-1	Class-1 (Classic wza; hpred-based)	Poly_export__SLBB__Wza_C	Poly_export__Wza_C
MBC7883107.1	Anaerolineae_bacterium	362	Class-1	Class-1 (Classic wza; hpred-based)	Poly_export__SLBB__Wza_C	Poly_export__SLBB__SLBB__Wza_C
MBC7883710.1	Anaerolineae_bacterium	372	Class-1	Class-1 (Classic wza; hpred-based)	Poly_export__SLBB__Wza_C	Poly_export__SLBB__SLBB__Wza_C
MBC7897240.1	Cytophagaceae_bacterium	271	Class-1	Class-1 (Classic wza; hpred-based)	Poly_export__SLBB__Wza_C	Poly_export__SLBB__Wza_C
MBC7898777.1	Saprospiraceae_bacterium	332	Class-1	Class-1 (Classic wza; hpred-based)	Poly_export__SLBB__Wza_C	Poly_export__SLBB__SLBB__Wza_C
MBC7899103.1	Saprospiraceae_bacterium	253	Class-1	Class-1 (Classic wza; hpred-based)	Poly_export__SLBB__Wza_C	Poly_export__SLBB__Wza_C
MBC7906773.1	Rhodospirillaceae_bacterium	230	Class-1	Class-1 (Classic wza; hpred-based)	Poly_export__SLBB__Wza_C	Poly_export__SLBB__Wza_C
MBC7909146.1	Pyrinomonadaceae_bacterium	345	Class-1	Class-1 (Classic wza; hpred-based)	Poly_export__SLBB__Wza_C	Poly_export__SLBB__SLBB__Wza_C
MBC7919662.1	Ferruginibacter_sp.	296	Class-1	Class-1 (Classic wza; hpred-based)	Poly_export__SLBB__Wza_C	Poly_export__Wza_C
MBC7920087.1	Ferruginibacter_sp.	260	Class-1	Class-1 (Classic wza; hpred-based)	Poly_export__SLBB__Wza_C	Poly_export__SLBB__Wza_C
MBC7925982.1	Bryobacteraceae_bacterium	233	Class-1	Class-1 (Classic wza; hpred-based)	Poly_export__SLBB__Wza_C	Poly_export__SLBB__Wza_C
MBC7952488.1	Rhodospirillaceae_bacterium	231	Class-1	Class-1 (Classic wza; hpred-based)	Poly_export__SLBB__Wza_C	Poly_export__SLBB__Wza_C
MBC7964604.1	Fuerstia_sp.	438	Class-1	Class-1 (Classic wza; hpred-based)	Poly_export__SLBB__Wza_C	Poly_export__Wza_C
MBC7965658.1	Fuerstia_sp.	438	Class-1	Class-1 (Classic wza; hpred-based)	Poly_export__SLBB__Wza_C	Poly_export__Wza_C
MBC7967116.1	Fuerstia_sp.	364	Class-1	Class-1 (Classic wza; hpred-based)	Poly_export__SLBB__Wza_C	Poly_export__SLBB__SLBB__Wza_C
MBC7968039.1	Fuerstia_sp.	326	Class-1	Class-1 (Classic wza; hpred-based)	Poly_export__SLBB__Wza_C	Poly_export__Poly_export__Wza_C
MBC7969266.1	Verrucomicrobia_bacterium	499	Class-1	Class-1 (Classic wza; hpred-based)	Poly_export__SLBB__Wza_C	Poly_export__SLBB__SLBB__SLBB__Wza_C
MBC7971484.1	Verrucomicrobia_bacterium	483	Class-1	Class-1 (Classic wza; hpred-based)	Poly_export__SLBB__Wza_C	Poly_export__SLBB__SLBB__SLBB__Wza_C
MBC7971630.1	Verrucomicrobia_bacterium	486	Class-1	Class-1 (Classic wza; hpred-based)	Poly_export__SLBB__Wza_C	Poly_export__SLBB__SLBB__SLBB__Wza_C
MBC7972412.1	Verrucomicrobia_bacterium	382	Class-1	Class-1 (Classic wza; hpred-based)	Poly_export__SLBB__Wza_C	Poly_export__SLBB__SLBB__Wza_C
MBC7972677.1	Verrucomicrobia_bacterium	351	Class-1	Class-1 (Classic wza; hpred-based)	Poly_export__SLBB__Wza_C	Poly_export__SLBB__Wza_C
MBC7989394.1	Luteimonas_sp.	218	Class-1	Class-1 (Classic wza; hpred-based)	Poly_export__SLBB__Wza_C	Poly_export__SLBB__Wza_C
MBC8018992.1	Verrucomicrobia_bacterium	354	Class-1	Class-1 (Classic wza; hpred-based)	Poly_export__SLBB__Wza_C	Poly_export__SLBB__Wza_C
MBC8030234.1	Pyrinomonadaceae_bacterium	241	Class-1	Class-1 (Classic wza; hpred-based)	Poly_export__SLBB__Wza_C	Poly_export__SLBB__Wza_C
MBC8030765.1	Pyrinomonadaceae_bacterium	371	Class-1	Class-1 (Classic wza; hpred-based)	Poly_export__SLBB__Wza_C	Poly_export__SLBB__SLBB__Wza_C
MBC8032077.1	Pyrinomonadaceae_bacterium	343	Class-1	Class-1 (Classic wza; hpred-based)	Poly_export__SLBB__Wza_C	Poly_export__SLBB__Wza_C
MBC8045020.1	Rhizobacter_sp.	577	Class-1	Class-1 (Classic wza; hpred-based)	Poly_export__SLBB__Wza_C	Poly_export__SLBB__SLBB__SLBB__Wza_C
MBC8046646.1	Fimbriimonadaceae_bacterium	259	Class-1	Class-1 (Classic wza; hpred-based)	Poly_export__SLBB__Wza_C	Poly_export__SLBB__Wza_C
MBC8069099.1	Deltaproteobacteria_bacterium	378	Class-1	Class-1 (Classic wza; hpred-based)	Poly_export__SLBB__Wza_C	Poly_export__SLBB__SLBB__Wza_C
MBC8088142.1	Phycisphaerae_bacterium	339	Class-1	Class-1 (Classic wza; hpred-based)	Poly_export__SLBB__Wza_C	Poly_export__SLBB__Wza_C
MBC8096158.1	Akkermansiaceae_bacterium	991	Class-1	Class-1 (Classic wza; hpred-based)	Poly_export__SLBB__Wza_C	Poly_export__SLBB__SLBB__Wza_C
MBC8096740.1	Akkermansiaceae_bacterium	375	Class-1	Class-1 (Classic wza; hpred-based)	Poly_export__SLBB__Wza_C	Poly_export__SLBB__SLBB__Wza_C
MBC8104083.1	Cytophagales_bacterium	442	Class-1	Class-1 (Classic wza; hpred-based)	Poly_export__SLBB__Wza_C	Poly_export__SLBB__SLBB__Wza_C
MBC8121123.1	Gemmatimonadaceae_bacterium	353	Class-1	Class-1 (Classic wza; hpred-based)	Poly_export__SLBB__Wza_C	Poly_export__SLBB__SLBB__Wza_C
MBC8122038.1	Gemmatimonadaceae_bacterium	364	Class-1	Class-1 (Classic wza; hpred-based)	Poly_export__SLBB__Wza_C	Poly_export__SLBB__SLBB__Wza_C
MBC8123125.1	Gemmatimonadaceae_bacterium	354	Class-1	Class-1 (Classic wza; hpred-based)	Poly_export__SLBB__Wza_C	Poly_export__SLBB__Wza_C
MBC8123811.1	Gemmatimonadaceae_bacterium	333	Class-1	Class-1 (Classic wza; hpred-based)	Poly_export__SLBB__Wza_C	Poly_export__SLBB__Wza_C
MBC8138345.1	Fibrella_sp.	426	Class-1	Class-1 (Classic wza; hpred-based)	Poly_export__SLBB__Wza_C	Poly_export__SLBB__SLBB__Wza_C
MBC8140109.1	Armatimonadetes_bacterium	255	Class-1	Class-1 (Classic wza; hpred-based)	Poly_export__SLBB__Wza_C	Poly_export__SLBB__Wza_C
MBC8152063.1	Bacteroidetes_bacterium	647	Class-1	Class-1 (Classic wza; hpred-based)	Poly_export__SLBB__Wza_C	Poly_export__SLBB__SLBB__SLBB__SLBB__SLBB__Wza_C
MBC8152262.1	Bacteroidetes_bacterium	268	Class-1	Class-1 (Classic wza; hpred-based)	Poly_export__SLBB__Wza_C	Poly_export__SLBB__Wza_C
MBC8166869.1	Bryobacteraceae_bacterium	295	Class-1	Class-1 (Classic wza; hpred-based)	Poly_export__SLBB__Wza_C	Poly_export__SLBB__Wza_C
MBC8176897.1	Deltaproteobacteria_bacterium	244	Class-1	Class-1 (Classic wza; hpred-based)	Poly_export__SLBB__Wza_C	Poly_export__SLBB__Wza_C
MBC8177096.1	Deltaproteobacteria_bacterium	373	Class-1	Class-1 (Classic wza; hpred-based)	Poly_export__SLBB__Wza_C	Poly_export__SLBB__SLBB__Wza_C
MBC8181207.1	candidate_division_KSB1_bacterium	227	Class-1	Class-1 (Classic wza; hpred-based)	Poly_export__SLBB__Wza_C	Poly_export__SLBB__Wza_C
MBC8184869.1	candidate_division_KSB1_bacterium	324	Class-1	Class-1 (Classic wza; hpred-based)	Poly_export__SLBB__Wza_C	Poly_export__SLBB__SLBB__Wza_C
MBC8190145.1	Puniceicoccaceae_bacterium	220	Class-1	Class-1 (Classic wza; hpred-based)	Poly_export__SLBB__Wza_C	Poly_export__SLBB__Wza_C
MBC8196269.1	Candidatus_Marinimicrobia_bacterium	330	Class-1	Class-1 (Classic wza; hpred-based)	Poly_export__SLBB__Wza_C	Poly_export__SLBB__SLBB__Wza_C
MBC8204024.1	FCB_group_bacterium	861	Class-1	Class-1 (Classic wza; hpred-based)	Poly_export__SLBB__Wza_C	Poly_export__SLBB__SLBB__Wza_C
MBC8205915.1	Kiritimatiellaeota_bacterium	390	Class-1	Class-1 (Classic wza; hpred-based)	Poly_export__SLBB__Wza_C	Poly_export__SLBB__SLBB__Wza_C
MBC8205916.1	Kiritimatiellaeota_bacterium	399	Class-1	Class-1 (Classic wza; hpred-based)	Poly_export__SLBB__Wza_C	Poly_export__SLBB__SLBB__Wza_C
MBC8229730.1	bacterium	542	Class-1	Class-1 (Classic wza; hpred-based)	Poly_export__SLBB__Wza_C	Poly_export__SLBB__SLBB__SLBB__SLBB__Wza_C
MBC8234950.1	bacterium	388	Class-1	Class-1 (Classic wza; hpred-based)	Poly_export__SLBB__Wza_C	Poly_export__SLBB__SLBB__SLBB__Wza_C
MBC8267075.1	Flavobacteriales_bacterium	259	Class-1	Class-1 (Classic wza; hpred-based)	Poly_export__SLBB__Wza_C	Poly_export__SLBB__Wza_C
MBC8278003.1	FCB_group_bacterium	847	Class-1	Class-1 (Classic wza; hpred-based)	Poly_export__SLBB__Wza_C	Poly_export__SLBB__SLBB__Wza_C
MBC8278822.1	FCB_group_bacterium	302	Class-1	Class-1 (Classic wza; hpred-based)	Poly_export__SLBB__Wza_C	Poly_export__SLBB__SLBB__Wza_C
MBC8291986.1	Proteobacteria_bacterium	355	Class-1	Class-1 (Classic wza; hpred-based)	Poly_export__SLBB__Wza_C	Poly_export__SLBB__SLBB__Wza_C
MBC8293355.1	Proteobacteria_bacterium	236	Class-1	Class-1 (Classic wza; hpred-based)	Poly_export__SLBB__Wza_C	Poly_export__SLBB__Wza_C
MBC8298894.1	Pelagibacterales_bacterium	819	Class-1	Class-1 (Classic wza; hpred-based)	Poly_export__SLBB__Wza_C	Poly_export__SLBB__SLBB__SLBB__SLBB__SLBB__SLBB__Wza_C
MBC8302336.1	Pelagibacterales_bacterium	235	Class-1	Class-1 (Classic wza; hpred-based)	Poly_export__SLBB__Wza_C	Poly_export__SLBB__Wza_C
MBC8307661.1	Pelagibacterales_bacterium	756	Class-1	Class-1 (Classic wza; hpred-based)	Poly_export__SLBB__Wza_C	Poly_export__SLBB__SLBB__SLBB__SLBB__SLBB__Wza_C
MBC8329508.1	Planctomycetes_bacterium	193	Class-1	Class-1 (Classic wza; hpred-based)	Poly_export__SLBB__Wza_C	Poly_export__SLBB__Wza_C
MBC8329978.1	Planctomycetes_bacterium	327	Class-1	Class-1 (Classic wza; hpred-based)	Poly_export__SLBB__Wza_C	Poly_export__Poly_export__SLBB__Wza_C
MBC8351938.1	Planctomycetes_bacterium	305	Class-1	Class-1 (Classic wza; hpred-based)	Poly_export__SLBB__Wza_C	Poly_export__Poly_export__SLBB__Wza_C
MBC8353563.1	Planctomycetes_bacterium	428	Class-1	Class-1 (Classic wza; hpred-based)	Poly_export__SLBB__Wza_C	Poly_export__SLBB__Wza_C
MBC8358746.1	Candidatus_Aminicenantes_bacterium	428	Class-1	Class-1 (Classic wza; hpred-based)	Poly_export__SLBB__Wza_C	Poly_export__SLBB__SLBB__Wza_C
MBC8369762.1	Planctomycetes_bacterium	252	Class-1	Class-1 (Classic wza; hpred-based)	Poly_export__SLBB__Wza_C	Poly_export__SLBB__Wza_C
MBC8372672.1	Planctomycetes_bacterium	373	Class-1	Class-1 (Classic wza; hpred-based)	Poly_export__SLBB__Wza_C	Poly_export__Poly_export__SLBB__Wza_C
MBC8378085.1	Planctomycetes_bacterium	526	Class-1	Class-1 (Classic wza; hpred-based)	Poly_export__SLBB__Wza_C	Poly_export__SLBB__SLBB__Wza_C
MBC8378634.1	Planctomycetes_bacterium	245	Class-1	Class-1 (Classic wza; hpred-based)	Poly_export__SLBB__Wza_C	Poly_export__SLBB__Wza_C
MBC8404721.1	Planctomycetes_bacterium	357	Class-1	Class-1 (Classic wza; hpred-based)	Poly_export__SLBB__Wza_C	Poly_export__Poly_export__Wza_C
MBC8405516.1	Planctomycetes_bacterium	247	Class-1	Class-1 (Classic wza; hpred-based)	Poly_export__SLBB__Wza_C	Poly_export__SLBB__Wza_C
MBC8412619.1	bacterium	703	Class-1	Class-1 (Classic wza; hpred-based)	Poly_export__SLBB__Wza_C	Poly_export__SLBB__SLBB__Wza_C
MBC8414473.1	bacterium	243	Class-1	Class-1 (Classic wza; hpred-based)	Poly_export__SLBB__Wza_C	Poly_export__SLBB__Wza_C
MBC8424599.1	bacterium	310	Class-1	Class-1 (Classic wza; hpred-based)	Poly_export__SLBB__Wza_C	Poly_export__SLBB__SLBB__Wza_C
MBC8457368.1	Deltaproteobacteria_bacterium	391	Class-1	Class-1 (Classic wza; hpred-based)	Poly_export__SLBB__Wza_C	Poly_export__SLBB__SLBB__Wza_C
MBC8463699.1	Deltaproteobacteria_bacterium	390	Class-1	Class-1 (Classic wza; hpred-based)	Poly_export__SLBB__Wza_C	Poly_export__Poly_export__SLBB__Wza_C
MBC8465971.1	bacterium	302	Class-1	Class-1 (Classic wza; hpred-based)	Poly_export__SLBB__Wza_C	Poly_export__SLBB__SLBB__Wza_C
MBC8469193.1	Planctomycetes_bacterium	246	Class-1	Class-1 (Classic wza; hpred-based)	Poly_export__SLBB__Wza_C	Poly_export__SLBB__Wza_C
MBC8472332.1	Planctomycetes_bacterium	282	Class-1	Class-1 (Classic wza; hpred-based)	Poly_export__SLBB__Wza_C	Poly_export__SLBB__Wza_C
MBC8472964.1	Planctomycetes_bacterium	735	Class-1	Class-1 (Classic wza; hpred-based)	Poly_export__SLBB__Wza_C	Poly_export__SLBB__SLBB__Wza_C
MBC8473066.1	Planctomycetes_bacterium	256	Class-1	Class-1 (Classic wza; hpred-based)	Poly_export__SLBB__Wza_C	Poly_export__Wza_C
MBC8478284.1	bacterium	254	Class-1	Class-1 (Classic wza; hpred-based)	Poly_export__SLBB__Wza_C	Poly_export__SLBB__Wza_C
MBC8514602.1	bacterium	400	Class-1	Class-1 (Classic wza; hpred-based)	Poly_export__SLBB__Wza_C	Poly_export__SLBB__SLBB__Wza_C
MBC8550981.1	Candidatus_Brocadiales_bacterium	397	Class-1	Class-1 (Classic wza; hpred-based)	Poly_export__SLBB__Wza_C	Poly_export__SLBB__SLBB__Wza_C
MBC8606658.1	Barnesiella_sp._BX6	224	Class-1	Class-1 (Classic wza; hpred-based)	Poly_export__SLBB__Wza_C	Poly_export__SLBB__Wza_C
MBC8790997.1	Tagaea_sp._CACIAM_22H2	259	Class-1	Class-1 (Classic wza; hpred-based)	Poly_export__SLBB__Wza_C	Poly_export__SLBB__Wza_C
MBC8871100.1	Planctomycetes_bacterium	444	Class-1	Class-1 (Classic wza; hpred-based)	Poly_export__SLBB__Wza_C	Poly_export__Poly_export__SLBB__Wza_C
MBC8876656.1	Planctomycetes_bacterium	341	Class-1	Class-1 (Classic wza; hpred-based)	Poly_export__SLBB__Wza_C	Poly_export__SLBB__Wza_C
MBC8882972.1	Flavobacterium_piscinae	228	Class-1	Class-1 (Classic wza; hpred-based)	Poly_export__SLBB__Wza_C	Poly_export__SLBB__Wza_C
MBD0255727.1	Cytophagales_bacterium	269	Class-1	Class-1 (Classic wza; hpred-based)	Poly_export__SLBB__Wza_C	Poly_export__SLBB__Wza_C
MBD0267794.1	Cyanobacteria_bacterium_Co-bin8	484	Class-1	Class-1 (Classic wza; hpred-based)	Poly_export__SLBB__Wza_C	Poly_export__SLBB__SLBB__Wza_C
MBD0303198.1	Tolypothrix_sp._T3-bin4	343	Class-1	Class-1 (Classic wza; hpred-based)	Poly_export__SLBB__Wza_C	Poly_export__Poly_export__SLBB__Wza_C
MBD0307124.1	Microcoleus_sp._T1-bin1	575	Class-1	Class-1 (Classic wza; hpred-based)	Poly_export__SLBB__Wza_C	Poly_export__SLBB__SLBB__SLBB__Wza_C
MBD0309276.1	Microcoleus_sp._T1-bin1	568	Class-1	Class-1 (Classic wza; hpred-based)	Poly_export__SLBB__Wza_C	Poly_export__SLBB__SLBB__SLBB__Wza_C
MBD0313211.1	Microcoleus_sp._T3-bin5	550	Class-1	Class-1 (Classic wza; hpred-based)	Poly_export__SLBB__Wza_C	Poly_export__SLBB__SLBB__SLBB__Wza_C
MBD0321385.1	Gemmatimonadetes_bacterium	207	Class-1	Class-1 (Classic wza; hpred-based)	Poly_export__SLBB__Wza_C	Poly_export__SLBB__Wza_C
MBD0325113.1	Pyrinomonadaceae_bacterium	299	Class-1	Class-1 (Classic wza; hpred-based)	Poly_export__SLBB__Wza_C	Poly_export__SLBB__Wza_C
MBD0333889.1	Cyanobacteria_bacterium_Co-bin13	474	Class-1	Class-1 (Classic wza; hpred-based)	Poly_export__SLBB__Wza_C	Poly_export__SLBB__SLBB__Wza_C
MBD0335922.1	Cyanobacteria_bacterium_Co-bin13	348	Class-1	Class-1 (Classic wza; hpred-based)	Poly_export__SLBB__Wza_C	Poly_export__SLBB__SLBB__Wza_C
MBD0336246.1	Cyanobacteria_bacterium_Co-bin13	385	Class-1	Class-1 (Classic wza; hpred-based)	Poly_export__SLBB__Wza_C	Poly_export__SLBB__SLBB__Wza_C
MBD0343221.1	Microcoleus_sp._Co-bin12	278	Class-1	Class-1 (Classic wza; hpred-based)	Poly_export__SLBB__Wza_C	Poly_export__SLBB__SLBB__Wza_C
MBD0343632.1	Coleofasciculus_sp._Co-bin14	506	Class-1	Class-1 (Classic wza; hpred-based)	Poly_export__SLBB__Wza_C	Poly_export__SLBB__SLBB__SLBB__Wza_C
MBD0344379.1	Coleofasciculus_sp._Co-bin14	478	Class-1	Class-1 (Classic wza; hpred-based)	Poly_export__SLBB__Wza_C	Poly_export__SLBB__SLBB__Wza_C
MBD0370031.1	Pyrinomonadaceae_bacterium	355	Class-1	Class-1 (Classic wza; hpred-based)	Poly_export__SLBB__Wza_C	Poly_export__SLBB__SLBB__Wza_C
MBD0371488.1	Pyrinomonadaceae_bacterium	274	Class-1	Class-1 (Classic wza; hpred-based)	Poly_export__SLBB__Wza_C	Poly_export__SLBB__Wza_C
MBD0386503.1	Nostoc_sp._C3-bin3	450	Class-1	Class-1 (Classic wza; hpred-based)	Poly_export__SLBB__Wza_C	Poly_export__Poly_export__SLBB__Wza_C
MBD0388521.1	Nostoc_sp._C3-bin3	489	Class-1	Class-1 (Classic wza; hpred-based)	Poly_export__SLBB__Wza_C	Poly_export__SLBB__SLBB__Wza_C
MBD0394418.1	Microcoleus_sp._C1-bin4	488	Class-1	Class-1 (Classic wza; hpred-based)	Poly_export__SLBB__Wza_C	Poly_export__SLBB__SLBB__SLBB__Wza_C
MBD0441585.1	Acinetobacter_baumannii	366	Class-1	Class-1 (Classic wza; hpred-based)	Poly_export__SLBB__Wza_C	Poly_export__Wza_C
MBD0532787.1	Acinetobacter_baumannii	366	Class-1	Class-1 (Classic wza; hpred-based)	Poly_export__SLBB__Wza_C	Poly_export__Wza_C
MBD05448.1	Gemmatimonadetes_bacterium	390	Class-1	Class-1 (Classic wza; hpred-based)	Poly_export__SLBB__Wza_C	Poly_export__SLBB__SLBB__Wza_C
MBD0767374.1	Neisseria_sp._KH1003-02	380	Class-1	Class-1 (Classic wza; hpred-based)	Poly_export__SLBB__Wza_C	Poly_export__SLBB__Wza_C
MBD0865811.1	Rhodobacteraceae_bacterium	370	Class-1	Class-1 (Classic wza; hpred-based)	Poly_export__SLBB__Wza_C	Poly_export__SLBB__Wza_C
MBD1195023.1	Vulcanococcus_sp._Clear-D1	380	Class-1	Class-1 (Classic wza; hpred-based)	Poly_export__SLBB__Wza_C	Poly_export__SLBB__SLBB__SLBB__Wza_C
MBD1205922.1	Rhodobacteraceae_bacterium	389	Class-1	Class-1 (Classic wza; hpred-based)	Poly_export__SLBB__Wza_C	Poly_export__SLBB__SLBB__Wza_C
MBD1206310.1	Rhodobacteraceae_bacterium	377	Class-1	Class-1 (Classic wza; hpred-based)	Poly_export__SLBB__Wza_C	Poly_export__SLBB__Wza_C
MBD14145.1	Planctomycetaceae_bacterium	370	Class-1	Class-1 (Classic wza; hpred-based)	Poly_export__SLBB__Wza_C	Poly_export__Poly_export__Wza_C
MBD14929.1	Planctomycetaceae_bacterium	396	Class-1	Class-1 (Classic wza; hpred-based)	Poly_export__SLBB__Wza_C	Poly_export__SLBB__SLBB__Wza_C
MBD1546671.1	Labrenzia_aggregata	378	Class-1	Class-1 (Classic wza; hpred-based)	Poly_export__SLBB__Wza_C	Poly_export__SLBB__SLBB__Wza_C
MBD1821647.1	Cyanobacteria_bacterium_FACHB-DQ100	484	Class-1	Class-1 (Classic wza; hpred-based)	Poly_export__SLBB__Wza_C	Poly_export__SLBB__SLBB__SLBB__Wza_C
MBD1822054.1	Cyanobacteria_bacterium_FACHB-DQ100	379	Class-1	Class-1 (Classic wza; hpred-based)	Poly_export__SLBB__Wza_C	Poly_export__SLBB__SLBB__Wza_C
MBD1822163.1	Cyanobacteria_bacterium_FACHB-DQ100	395	Class-1	Class-1 (Classic wza; hpred-based)	Poly_export__SLBB__Wza_C	Poly_export__SLBB__SLBB__Wza_C
MBD1825240.1	Cyanobacteria_bacterium_FACHB-DQ100	693	Class-1	Class-1 (Classic wza; hpred-based)	Poly_export__SLBB__Wza_C	Poly_export__SLBB__SLBB__SLBB__Wza_C
MBD1825804.1	Cyanobacteria_bacterium_FACHB-DQ100	460	Class-1	Class-1 (Classic wza; hpred-based)	Poly_export__SLBB__Wza_C	Poly_export__SLBB__SLBB__SLBB__Wza_C
MBD1833552.1	Cyanobacteria_bacterium_FACHB-472	504	Class-1	Class-1 (Classic wza; hpred-based)	Poly_export__SLBB__Wza_C	Poly_export__Poly_export__SLBB__Wza_C
MBD1834323.1	Cyanobacteria_bacterium_FACHB-472	496	Class-1	Class-1 (Classic wza; hpred-based)	Poly_export__SLBB__Wza_C	Poly_export__SLBB__SLBB__SLBB__Wza_C
MBD1835879.1	Cyanobacteria_bacterium_FACHB-472	489	Class-1	Class-1 (Classic wza; hpred-based)	Poly_export__SLBB__Wza_C	Poly_export__SLBB__SLBB__SLBB__SLBB__Wza_C
MBD1839710.1	Coleofasciculus_sp._FACHB-501	385	Class-1	Class-1 (Classic wza; hpred-based)	Poly_export__SLBB__Wza_C	Poly_export__SLBB__SLBB__Wza_C
MBD1843771.1	Cyanobacteria_bacterium_FACHB-63	387	Class-1	Class-1 (Classic wza; hpred-based)	Poly_export__SLBB__Wza_C	Poly_export__SLBB__SLBB__Wza_C
MBD1844971.1	Cyanobacteria_bacterium_FACHB-63	694	Class-1	Class-1 (Classic wza; hpred-based)	Poly_export__SLBB__Wza_C	Poly_export__SLBB__SLBB__SLBB__Wza_C
MBD1846071.1	Cyanobacteria_bacterium_FACHB-63	485	Class-1	Class-1 (Classic wza; hpred-based)	Poly_export__SLBB__Wza_C	Poly_export__SLBB__SLBB__SLBB__Wza_C
MBD1846369.1	Cyanobacteria_bacterium_FACHB-63	394	Class-1	Class-1 (Classic wza; hpred-based)	Poly_export__SLBB__Wza_C	Poly_export__SLBB__SLBB__Wza_C
MBD1846785.1	Cyanobacteria_bacterium_FACHB-63	484	Class-1	Class-1 (Classic wza; hpred-based)	Poly_export__SLBB__Wza_C	Poly_export__SLBB__SLBB__SLBB__Wza_C
MBD1847315.1	Cyanobacteria_bacterium_FACHB-63	392	Class-1	Class-1 (Classic wza; hpred-based)	Poly_export__SLBB__Wza_C	Poly_export__SLBB__SLBB__Wza_C
MBD1848048.1	Cyanobacteria_bacterium_FACHB-63	400	Class-1	Class-1 (Classic wza; hpred-based)	Poly_export__SLBB__Wza_C	Poly_export__SLBB__Wza_C
MBD1849805.1	Cyanobacteria_bacterium_FACHB-502	429	Class-1	Class-1 (Classic wza; hpred-based)	Poly_export__SLBB__Wza_C	Poly_export__SLBB__SLBB__SLBB__Wza_C
MBD1853802.1	Cyanobacteria_bacterium_FACHB-502	367	Class-1	Class-1 (Classic wza; hpred-based)	Poly_export__SLBB__Wza_C	Poly_export__SLBB__SLBB__Wza_C
MBD1864092.1	Trichocoleus_sp._FACHB-46	460	Class-1	Class-1 (Classic wza; hpred-based)	Poly_export__SLBB__Wza_C	Poly_export__SLBB__SLBB__SLBB__Wza_C
MBD1866906.1	Cyanobacteria_bacterium_FACHB-471	422	Class-1	Class-1 (Classic wza; hpred-based)	Poly_export__SLBB__Wza_C	Poly_export__SLBB__Wza_C
MBD1868966.1	Cyanobacteria_bacterium_FACHB-471	366	Class-1	Class-1 (Classic wza; hpred-based)	Poly_export__SLBB__Wza_C	Poly_export__SLBB__SLBB__Wza_C
MBD1872349.1	Nodosilinea_sp._FACHB-131	349	Class-1	Class-1 (Classic wza; hpred-based)	Poly_export__SLBB__Wza_C	Poly_export__SLBB__Wza_C
MBD1881392.1	Coleofasciculus_sp._FACHB-T130	396	Class-1	Class-1 (Classic wza; hpred-based)	Poly_export__SLBB__Wza_C	Poly_export__SLBB__SLBB__Wza_C
MBD1891154.1	Coleofasciculus_sp._FACHB-SPT9	385	Class-1	Class-1 (Classic wza; hpred-based)	Poly_export__SLBB__Wza_C	Poly_export__SLBB__SLBB__Wza_C
MBD1896144.1	Coleofasciculus_sp._FACHB-129	385	Class-1	Class-1 (Classic wza; hpred-based)	Poly_export__SLBB__Wza_C	Poly_export__SLBB__SLBB__Wza_C
MBD1902106.1	Coleofasciculus_sp._FACHB-125	386	Class-1	Class-1 (Classic wza; hpred-based)	Poly_export__SLBB__Wza_C	Poly_export__SLBB__SLBB__Wza_C
MBD1924418.1	Microcoleus_sp._FACHB-831	395	Class-1	Class-1 (Classic wza; hpred-based)	Poly_export__SLBB__Wza_C	Poly_export__SLBB__SLBB__Wza_C
MBD1932184.1	Trichocoleus_sp._FACHB-69	450	Class-1	Class-1 (Classic wza; hpred-based)	Poly_export__SLBB__Wza_C	Poly_export__Poly_export__SLBB__Wza_C
MBD2038530.1	Leptolyngbya_sp._FACHB-321	491	Class-1	Class-1 (Classic wza; hpred-based)	Poly_export__SLBB__Wza_C	Poly_export__SLBB__SLBB__SLBB__Wza_C
MBD2039452.1	Microcoleus_sp._FACHB-672	489	Class-1	Class-1 (Classic wza; hpred-based)	Poly_export__SLBB__Wza_C	Poly_export__SLBB__SLBB__SLBB__Wza_C
MBD2086205.1	Coleofasciculus_sp._FACHB-542	385	Class-1	Class-1 (Classic wza; hpred-based)	Poly_export__SLBB__Wza_C	Poly_export__SLBB__SLBB__Wza_C
MBD2093965.1	Trichocoleus_sp._FACHB-591	460	Class-1	Class-1 (Classic wza; hpred-based)	Poly_export__SLBB__Wza_C	Poly_export__SLBB__SLBB__SLBB__Wza_C
MBD2109877.1	Nodosilinea_sp._FACHB-13	349	Class-1	Class-1 (Classic wza; hpred-based)	Poly_export__SLBB__Wza_C	Poly_export__SLBB__Wza_C
MBD2112428.1	Nodosilinea_sp._FACHB-141	349	Class-1	Class-1 (Classic wza; hpred-based)	Poly_export__SLBB__Wza_C	Poly_export__SLBB__Wza_C
MBD2122309.1	Trichocoleus_sp._FACHB-262	460	Class-1	Class-1 (Classic wza; hpred-based)	Poly_export__SLBB__Wza_C	Poly_export__SLBB__SLBB__SLBB__Wza_C
MBD2200060.1	Calothrix_parietina_FACHB-288	353	Class-1	Class-1 (Classic wza; hpred-based)	Poly_export__SLBB__Wza_C	Poly_export__SLBB__Wza_C
MBD2204672.1	Calothrix_sp._FACHB-168	353	Class-1	Class-1 (Classic wza; hpred-based)	Poly_export__SLBB__Wza_C	Poly_export__SLBB__Wza_C
MBD2326602.1	Alkalinema_sp._FACHB-956	422	Class-1	Class-1 (Classic wza; hpred-based)	Poly_export__SLBB__Wza_C	Poly_export__SLBB__SLBB__Wza_C
MBD2422583.1	Cyanobium_sp._FACHB-13342	385	Class-1	Class-1 (Classic wza; hpred-based)	Poly_export__SLBB__Wza_C	Poly_export__SLBB__Wza_C
MBD2424450.1	Phormidium_sp._FACHB-1136	351	Class-1	Class-1 (Classic wza; hpred-based)	Poly_export__SLBB__Wza_C	Poly_export__SLBB__SLBB__Wza_C
MBD2428397.1	Phormidium_sp._FACHB-1136	424	Class-1	Class-1 (Classic wza; hpred-based)	Poly_export__SLBB__Wza_C	Poly_export__SLBB__SLBB__Wza_C
MBD2464637.1	Oscillatoria_sp._FACHB-1407	481	Class-1	Class-1 (Classic wza; hpred-based)	Poly_export__SLBB__Wza_C	Poly_export__SLBB__SLBB__SLBB__Wza_C
MBD2540254.1	Coleofasciculus_sp._FACHB-SPT36	385	Class-1	Class-1 (Classic wza; hpred-based)	Poly_export__SLBB__Wza_C	Poly_export__SLBB__SLBB__Wza_C
MBD2542244.1	Coleofasciculus_sp._FACHB-SPT36	270	Class-1	Class-1 (Classic wza; hpred-based)	Poly_export__SLBB__Wza_C	Poly_export__SLBB__Wza_C
MBD2549398.1	Microcystis_elabens_FACHB-917	360	Class-1	Class-1 (Classic wza; hpred-based)	Poly_export__SLBB__Wza_C	Poly_export__SLBB__SLBB__Wza_C
MBD2742095.1	Coleofasciculus_sp._FACHB-1120	387	Class-1	Class-1 (Classic wza; hpred-based)	Poly_export__SLBB__Wza_C	Poly_export__SLBB__SLBB__Wza_C
MBD3161713.1	Candidatus_Latescibacteria_bacterium	429	Class-1	Class-1 (Classic wza; hpred-based)	Poly_export__SLBB__Wza_C	Poly_export__SLBB__SLBB__Wza_C
MBD3163497.1	Candidatus_Latescibacteria_bacterium	293	Class-1	Class-1 (Classic wza; hpred-based)	Poly_export__SLBB__Wza_C	Poly_export__SLBB__Wza_C
MBD3169398.1	candidate_division_Zixibacteria_bacterium	255	Class-1	Class-1 (Classic wza; hpred-based)	Poly_export__SLBB__Wza_C	Poly_export__SLBB__Wza_C
MBD3170669.1	candidate_division_Zixibacteria_bacterium	328	Class-1	Class-1 (Classic wza; hpred-based)	Poly_export__SLBB__Wza_C	Poly_export__SLBB__SLBB__Wza_C
MBD3173725.1	Armatimonadia_bacterium	683	Class-1	Class-1 (Classic wza; hpred-based)	Poly_export__SLBB__Wza_C	Poly_export__SLBB__SLBB__SLBB__SLBB__SLBB__SLBB__Wza_C
MBD3179055.1	bacterium	493	Class-1	Class-1 (Classic wza; hpred-based)	Poly_export__SLBB__Wza_C	Poly_export__SLBB__SLBB__SLBB__SLBB__Wza_C
MBD3179548.1	bacterium	264	Class-1	Class-1 (Classic wza; hpred-based)	Poly_export__SLBB__Wza_C	Poly_export__SLBB__Wza_C
MBD3182960.1	Candidatus_Poribacteria_bacterium	379	Class-1	Class-1 (Classic wza; hpred-based)	Poly_export__SLBB__Wza_C	Poly_export__SLBB__SLBB__SLBB__Wza_C
MBD3183130.1	Candidatus_Poribacteria_bacterium	500	Class-1	Class-1 (Classic wza; hpred-based)	Poly_export__SLBB__Wza_C	Poly_export__SLBB__SLBB__SLBB__SLBB__Wza_C
MBD3183601.1	Candidatus_Poribacteria_bacterium	500	Class-1	Class-1 (Classic wza; hpred-based)	Poly_export__SLBB__Wza_C	Poly_export__SLBB__SLBB__SLBB__SLBB__Wza_C
MBD3217789.1	candidate_division_Zixibacteria_bacterium	681	Class-1	Class-1 (Classic wza; hpred-based)	Poly_export__SLBB__Wza_C	Poly_export__SLBB__SLBB__SLBB__SLBB__SLBB__Wza_C
MBD3221239.1	bacterium	278	Class-1	Class-1 (Classic wza; hpred-based)	Poly_export__SLBB__Wza_C	Poly_export__SLBB__Wza_C
MBD3222712.1	bacterium	333	Class-1	Class-1 (Classic wza; hpred-based)	Poly_export__SLBB__Wza_C	Poly_export__SLBB__SLBB__Wza_C
MBD3224957.1	Caldithrix_sp.	429	Class-1	Class-1 (Classic wza; hpred-based)	Poly_export__SLBB__Wza_C	Poly_export__SLBB__SLBB__Wza_C
MBD3232656.1	candidate_division_Zixibacteria_bacterium	273	Class-1	Class-1 (Classic wza; hpred-based)	Poly_export__SLBB__Wza_C	Poly_export__SLBB__Wza_C
MBD3233906.1	candidate_division_Zixibacteria_bacterium	328	Class-1	Class-1 (Classic wza; hpred-based)	Poly_export__SLBB__Wza_C	Poly_export__SLBB__SLBB__Wza_C
MBD3235486.1	Candidatus_Eisenbacteria_bacterium	429	Class-1	Class-1 (Classic wza; hpred-based)	Poly_export__SLBB__Wza_C	Poly_export__SLBB__SLBB__Wza_C
MBD3236733.1	Candidatus_Eisenbacteria_bacterium	266	Class-1	Class-1 (Classic wza; hpred-based)	Poly_export__SLBB__Wza_C	Poly_export__SLBB__Wza_C
MBD3239752.1	Chitinivibrionales_bacterium	380	Class-1	Class-1 (Classic wza; hpred-based)	Poly_export__SLBB__Wza_C	Poly_export__Poly_export__Wza_C
MBD3242559.1	Chitinivibrionales_bacterium	355	Class-1	Class-1 (Classic wza; hpred-based)	Poly_export__SLBB__Wza_C	Poly_export__SLBB__Wza_C
MBD3243322.1	Chitinivibrionales_bacterium	261	Class-1	Class-1 (Classic wza; hpred-based)	Poly_export__SLBB__Wza_C	Poly_export__SLBB__Wza_C
MBD3245504.1	Candidatus_Omnitrophica_bacterium	237	Class-1	Class-1 (Classic wza; hpred-based)	Poly_export__SLBB__Wza_C	Poly_export__SLBB__Wza_C
MBD3257406.1	candidate_division_GN15_bacterium	349	Class-1	Class-1 (Classic wza; hpred-based)	Poly_export__SLBB__Wza_C	Poly_export__SLBB__SLBB__Wza_C
MBD3276487.1	Candidatus_Marinimicrobia_bacterium	238	Class-1	Class-1 (Classic wza; hpred-based)	Poly_export__SLBB__Wza_C	Poly_export__SLBB__Wza_C
MBD3278478.1	Candidatus_Aegiribacteria_sp.	391	Class-1	Class-1 (Classic wza; hpred-based)	Poly_export__SLBB__Wza_C	Poly_export__SLBB__SLBB__Wza_C
MBD3288953.1	candidate_division_KSB1_bacterium	233	Class-1	Class-1 (Classic wza; hpred-based)	Poly_export__SLBB__Wza_C	Poly_export__SLBB__Wza_C
MBD3289383.1	candidate_division_KSB1_bacterium	227	Class-1	Class-1 (Classic wza; hpred-based)	Poly_export__SLBB__Wza_C	Poly_export__SLBB__Wza_C
MBD3296779.1	Candidatus_Omnitrophica_bacterium	267	Class-1	Class-1 (Classic wza; hpred-based)	Poly_export__SLBB__Wza_C	Poly_export__SLBB__Wza_C
MBD3297726.1	candidate_division_Zixibacteria_bacterium	545	Class-1	Class-1 (Classic wza; hpred-based)	Poly_export__SLBB__Wza_C	Poly_export__SLBB__SLBB__SLBB__SLBB__Wza_C
MBD3314713.1	Chitinivibrionales_bacterium	269	Class-1	Class-1 (Classic wza; hpred-based)	Poly_export__SLBB__Wza_C	Poly_export__Wza_C
MBD3314834.1	Chitinivibrionales_bacterium	348	Class-1	Class-1 (Classic wza; hpred-based)	Poly_export__SLBB__Wza_C	Poly_export__Poly_export__SLBB__Wza_C
MBD3318024.1	Chitinivibrionales_bacterium	246	Class-1	Class-1 (Classic wza; hpred-based)	Poly_export__SLBB__Wza_C	Poly_export__SLBB__Wza_C
MBD3319682.1	Chitinivibrionales_bacterium	297	Class-1	Class-1 (Classic wza; hpred-based)	Poly_export__SLBB__Wza_C	Poly_export__SLBB__SLBB__Wza_C
MBD3321046.1	Chitinivibrionales_bacterium	258	Class-1	Class-1 (Classic wza; hpred-based)	Poly_export__SLBB__Wza_C	Poly_export__Wza_C
MBD3322904.1	Chitinivibrionales_bacterium	212	Class-1	Class-1 (Classic wza; hpred-based)	Poly_export__SLBB__Wza_C	Poly_export__SLBB__Wza_C
MBD3334544.1	Candidatus_Eisenbacteria_bacterium	300	Class-1	Class-1 (Classic wza; hpred-based)	Poly_export__SLBB__Wza_C	Poly_export__SLBB__Wza_C
MBD3337343.1	Candidatus_Eisenbacteria_bacterium	351	Class-1	Class-1 (Classic wza; hpred-based)	Poly_export__SLBB__Wza_C	Poly_export__SLBB__SLBB__SLBB__Wza_C
MBD3344371.1	Chitinivibrionales_bacterium	250	Class-1	Class-1 (Classic wza; hpred-based)	Poly_export__SLBB__Wza_C	Poly_export__Wza_C
MBD3344848.1	Chitinivibrionales_bacterium	297	Class-1	Class-1 (Classic wza; hpred-based)	Poly_export__SLBB__Wza_C	Poly_export__SLBB__SLBB__Wza_C
MBD3347922.1	Candidatus_Eisenbacteria_bacterium	323	Class-1	Class-1 (Classic wza; hpred-based)	Poly_export__SLBB__Wza_C	Poly_export__SLBB__SLBB__Wza_C
MBD3368546.1	Candidatus_Eisenbacteria_bacterium	248	Class-1	Class-1 (Classic wza; hpred-based)	Poly_export__SLBB__Wza_C	Poly_export__SLBB__Wza_C
MBD3368768.1	Candidatus_Fermentibacteria_bacterium	396	Class-1	Class-1 (Classic wza; hpred-based)	Poly_export__SLBB__Wza_C	Poly_export__SLBB__SLBB__Wza_C
MBD3369282.1	Candidatus_Fermentibacteria_bacterium	398	Class-1	Class-1 (Classic wza; hpred-based)	Poly_export__SLBB__Wza_C	Poly_export__SLBB__SLBB__SLBB__Wza_C
MBD3372250.1	Candidatus_Coatesbacteria_bacterium	223	Class-1	Class-1 (Classic wza; hpred-based)	Poly_export__SLBB__Wza_C	Poly_export__SLBB__Wza_C
MBD3373011.1	Candidatus_Coatesbacteria_bacterium	244	Class-1	Class-1 (Classic wza; hpred-based)	Poly_export__SLBB__Wza_C	Poly_export__SLBB__Wza_C
MBD3373806.1	candidate_division_KSB1_bacterium	326	Class-1	Class-1 (Classic wza; hpred-based)	Poly_export__SLBB__Wza_C	Poly_export__SLBB__Wza_C
MBD3374909.1	candidate_division_KSB1_bacterium	219	Class-1	Class-1 (Classic wza; hpred-based)	Poly_export__SLBB__Wza_C	Poly_export__SLBB__Wza_C
MBD3375428.1	candidate_division_KSB1_bacterium	297	Class-1	Class-1 (Classic wza; hpred-based)	Poly_export__SLBB__Wza_C	Poly_export__SLBB__SLBB__Wza_C
MBD3379938.1	Candidatus_Omnitrophica_bacterium	283	Class-1	Class-1 (Classic wza; hpred-based)	Poly_export__SLBB__Wza_C	Poly_export__SLBB__Wza_C
MBD3383293.1	candidate_division_KSB1_bacterium	305	Class-1	Class-1 (Classic wza; hpred-based)	Poly_export__SLBB__Wza_C	Poly_export__SLBB__SLBB__Wza_C
MBD3384459.1	candidate_division_KSB1_bacterium	340	Class-1	Class-1 (Classic wza; hpred-based)	Poly_export__SLBB__Wza_C	Poly_export__SLBB__Wza_C
MBD3384864.1	candidate_division_KSB1_bacterium	242	Class-1	Class-1 (Classic wza; hpred-based)	Poly_export__SLBB__Wza_C	Poly_export__Wza_C
MBD3392165.1	Chitinivibrionales_bacterium	301	Class-1	Class-1 (Classic wza; hpred-based)	Poly_export__SLBB__Wza_C	Poly_export__SLBB__SLBB__Wza_C
MBD3392380.1	Chitinivibrionales_bacterium	578	Class-1	Class-1 (Classic wza; hpred-based)	Poly_export__SLBB__Wza_C	Poly_export__SLBB__SLBB__SLBB__SLBB__Wza_C
MBD3393471.1	Chitinivibrionales_bacterium	263	Class-1	Class-1 (Classic wza; hpred-based)	Poly_export__SLBB__Wza_C	Poly_export__SLBB__Wza_C
MBD3395933.1	Chitinivibrionales_bacterium	571	Class-1	Class-1 (Classic wza; hpred-based)	Poly_export__SLBB__Wza_C	Poly_export__SLBB__SLBB__SLBB__SLBB__Wza_C
MBD3400177.1	Candidatus_Coatesbacteria_bacterium	245	Class-1	Class-1 (Classic wza; hpred-based)	Poly_export__SLBB__Wza_C	Poly_export__SLBB__Wza_C
MBD3400598.1	Candidatus_Coatesbacteria_bacterium	224	Class-1	Class-1 (Classic wza; hpred-based)	Poly_export__SLBB__Wza_C	Poly_export__Wza_C
MBD3403607.1	candidate_division_GN15_bacterium	338	Class-1	Class-1 (Classic wza; hpred-based)	Poly_export__SLBB__Wza_C	Poly_export__SLBB__SLBB__Wza_C
MBD3414370.1	Candidatus_Aminicenantes_bacterium	288	Class-1	Class-1 (Classic wza; hpred-based)	Poly_export__SLBB__Wza_C	Poly_export__SLBB__SLBB__Wza_C
MBD3414630.1	Candidatus_Aminicenantes_bacterium	280	Class-1	Class-1 (Classic wza; hpred-based)	Poly_export__SLBB__Wza_C	Poly_export__SLBB__SLBB__Wza_C
MBD3418830.1	Chitinivibrionales_bacterium	329	Class-1	Class-1 (Classic wza; hpred-based)	Poly_export__SLBB__Wza_C	Poly_export__Poly_export__SLBB__Wza_C
MBD3420951.1	Chitinivibrionales_bacterium	235	Class-1	Class-1 (Classic wza; hpred-based)	Poly_export__SLBB__Wza_C	Poly_export__Wza_C
MBD3421114.1	Chitinivibrionales_bacterium	306	Class-1	Class-1 (Classic wza; hpred-based)	Poly_export__SLBB__Wza_C	Poly_export__SLBB__SLBB__Wza_C
MBD3425629.1	Candidatus_Omnitrophica_bacterium	260	Class-1	Class-1 (Classic wza; hpred-based)	Poly_export__SLBB__Wza_C	Poly_export__SLBB__Wza_C
MBD3609169.1	Gammaproteobacteria_bacterium	352	Class-1	Class-1 (Classic wza; hpred-based)	Poly_export__SLBB__Wza_C	Poly_export__SLBB__SLBB__Wza_C
MBD3629500.1	Cyclobacterium_sp.	244	Class-1	Class-1 (Classic wza; hpred-based)	Poly_export__SLBB__Wza_C	Poly_export__SLBB__Wza_C
MBD3638503.1	Crocinitomicaceae_bacterium	261	Class-1	Class-1 (Classic wza; hpred-based)	Poly_export__SLBB__Wza_C	Poly_export__SLBB__Wza_C
MBD3676013.1	Planctomycetaceae_bacterium	390	Class-1	Class-1 (Classic wza; hpred-based)	Poly_export__SLBB__Wza_C	Poly_export__Poly_export__Wza_C
MBD3677136.1	Rhodobacteraceae_bacterium	366	Class-1	Class-1 (Classic wza; hpred-based)	Poly_export__SLBB__Wza_C	Poly_export__SLBB__Wza_C
MBD3678593.1	Rhodobacteraceae_bacterium	375	Class-1	Class-1 (Classic wza; hpred-based)	Poly_export__SLBB__Wza_C	Poly_export__SLBB__SLBB__Wza_C
MBD3729204.1	Sphingomonadales_bacterium	231	Class-1	Class-1 (Classic wza; hpred-based)	Poly_export__SLBB__Wza_C	Poly_export__SLBB__Wza_C
MBD3762965.1	Rhizorhabdus_sp.	394	Class-1	Class-1 (Classic wza; hpred-based)	Poly_export__SLBB__Wza_C	Poly_export__SLBB__SLBB__Wza_C
MBD3763769.1	Rhodobacterales_bacterium	372	Class-1	Class-1 (Classic wza; hpred-based)	Poly_export__SLBB__Wza_C	Poly_export__SLBB__Wza_C
MBD3764725.1	Rhodobacterales_bacterium	366	Class-1	Class-1 (Classic wza; hpred-based)	Poly_export__SLBB__Wza_C	Poly_export__SLBB__Wza_C
MBD3785762.1	Sphingomonadales_bacterium	402	Class-1	Class-1 (Classic wza; hpred-based)	Poly_export__SLBB__Wza_C	Poly_export__Wza_C
MBD3791523.1	Campylobacterales_bacterium	252	Class-1	Class-1 (Classic wza; hpred-based)	Poly_export__SLBB__Wza_C	Poly_export__SLBB__Wza_C
MBD3794014.1	Campylobacterales_bacterium	259	Class-1	Class-1 (Classic wza; hpred-based)	Poly_export__SLBB__Wza_C	Poly_export__SLBB__Wza_C
MBD3794576.1	Epsilonproteobacteria_bacterium	249	Class-1	Class-1 (Classic wza; hpred-based)	Poly_export__SLBB__Wza_C	Poly_export__SLBB__Wza_C
MBD3795520.1	Epsilonproteobacteria_bacterium	246	Class-1	Class-1 (Classic wza; hpred-based)	Poly_export__SLBB__Wza_C	Poly_export__SLBB__Wza_C
MBD3803881.1	Thioclava_sp.	374	Class-1	Class-1 (Classic wza; hpred-based)	Poly_export__SLBB__Wza_C	Poly_export__SLBB__Wza_C
MBD3804864.1	Thioclava_sp.	455	Class-1	Class-1 (Classic wza; hpred-based)	Poly_export__SLBB__Wza_C	Poly_export__SLBB__Wza_C
MBD3807649.1	Epsilonproteobacteria_bacterium	246	Class-1	Class-1 (Classic wza; hpred-based)	Poly_export__SLBB__Wza_C	Poly_export__SLBB__Wza_C
MBD3818054.1	Brevundimonas_diminuta	240	Class-1	Class-1 (Classic wza; hpred-based)	Poly_export__SLBB__Wza_C	Poly_export__SLBB__Wza_C
MBD3819971.1	Brevundimonas_diminuta	382	Class-1	Class-1 (Classic wza; hpred-based)	Poly_export__SLBB__Wza_C	Poly_export__SLBB__Wza_C
MBD3825027.1	Epsilonproteobacteria_bacterium	684	Class-1	Class-1 (Classic wza; hpred-based)	Poly_export__SLBB__Wza_C	Poly_export__SLBB__SLBB__SLBB__Wza_C
MBD3832811.1	Brevundimonas_sp.	235	Class-1	Class-1 (Classic wza; hpred-based)	Poly_export__SLBB__Wza_C	Poly_export__SLBB__Wza_C
MBD3833708.1	Brevundimonas_sp.	380	Class-1	Class-1 (Classic wza; hpred-based)	Poly_export__SLBB__Wza_C	Poly_export__SLBB__SLBB__Wza_C
MBD3835559.1	Brevundimonas_sp.	250	Class-1	Class-1 (Classic wza; hpred-based)	Poly_export__SLBB__Wza_C	Poly_export__SLBB__Wza_C
MBD3836768.1	Brevundimonas_sp.	383	Class-1	Class-1 (Classic wza; hpred-based)	Poly_export__SLBB__Wza_C	Poly_export__SLBB__Wza_C
MBD3840078.1	Epsilonproteobacteria_bacterium	247	Class-1	Class-1 (Classic wza; hpred-based)	Poly_export__SLBB__Wza_C	Poly_export__SLBB__Wza_C
MBD3843559.1	Campylobacterales_bacterium	329	Class-1	Class-1 (Classic wza; hpred-based)	Poly_export__SLBB__Wza_C	Poly_export__SLBB__SLBB__Wza_C
MBD41546.1	Flavobacteriaceae_bacterium	884	Class-1	Class-1 (Classic wza; hpred-based)	Poly_export__SLBB__Wza_C	Poly_export__SLBB__SLBB__SLBB__SLBB__Wza_C
MBD5276956.1	Bacteroides_sp.	279	Class-1	Class-1 (Classic wza; hpred-based)	Poly_export__SLBB__Wza_C	Poly_export__SLBB__Wza_C
MBD55423.1	Pseudoalteromonas_sp.	689	Class-1	Class-1 (Classic wza; hpred-based)	Poly_export__SLBB__Wza_C	Poly_export__SLBB__SLBB__SLBB__SLBB__SLBB__SLBB__Wza_C
MBD5607364.1	Desulfovibrio_sp.	365	Class-1	Class-1 (Classic wza; hpred-based)	Poly_export__SLBB__Wza_C	Poly_export__SLBB__SLBB__Wza_C
MBD5633943.1	Candidatus_Eremiobacteraeota_bacterium	315	Class-1	Class-1 (Classic wza; hpred-based)	Poly_export__SLBB__Wza_C	Poly_export__SLBB__SLBB__Wza_C
MBD5654023.1	Candidatus_Eremiobacteraeota_bacterium	371	Class-1	Class-1 (Classic wza; hpred-based)	Poly_export__SLBB__Wza_C	Poly_export__SLBB__SLBB__Wza_C
MBD5654831.1	Candidatus_Eremiobacteraeota_bacterium	357	Class-1	Class-1 (Classic wza; hpred-based)	Poly_export__SLBB__Wza_C	Poly_export__SLBB__SLBB__Wza_C
MBD58882.1	Citromicrobium_sp.	240	Class-1	Class-1 (Classic wza; hpred-based)	Poly_export__SLBB__Wza_C	Poly_export__SLBB__Wza_C
MBD6618682.1	Komarekiella_sp._'clone_1'	443	Class-1	Class-1 (Classic wza; hpred-based)	Poly_export__SLBB__Wza_C	Poly_export__Poly_export__SLBB__Wza_C
MBD69950.1	Candidatus_Poribacteria_bacterium	370	Class-1	Class-1 (Classic wza; hpred-based)	Poly_export__SLBB__Wza_C	Poly_export__SLBB__SLBB__SLBB__Wza_C
MBD7976937.1	Pseudomonadaceae_bacterium_Sa2CUA2	340	Class-1	Class-1 (Classic wza; hpred-based)	Poly_export__SLBB__Wza_C	Poly_export__Poly_export__SLBB__Wza_C
MBD80870.1	Crocinitomicaceae_bacterium	279	Class-1	Class-1 (Classic wza; hpred-based)	Poly_export__SLBB__Wza_C	Poly_export__SLBB__Wza_C
MBD82970.1	Sulfitobacter_sp.	360	Class-1	Class-1 (Classic wza; hpred-based)	Poly_export__SLBB__Wza_C	Poly_export__SLBB__Wza_C
MBD8653380.1	Rhizobium_sp._CFBP_13726	400	Class-1	Class-1 (Classic wza; hpred-based)	Poly_export__SLBB__Wza_C	Poly_export__SLBB__SLBB__Wza_C
MBD8875156.1	Roseibium_polysiphoniae	376	Class-1	Class-1 (Classic wza; hpred-based)	Poly_export__SLBB__Wza_C	Poly_export__SLBB__SLBB__Wza_C
MBD8909767.1	Methylorubrum_zatmanii	370	Class-1	Class-1 (Classic wza; hpred-based)	Poly_export__SLBB__Wza_C	Poly_export__SLBB__Wza_C
MBD8976837.1	Veillonella_magna	219	Class-1	Class-1 (Classic wza; hpred-based)	Poly_export__SLBB__Wza_C	Poly_export__SLBB__Wza_C
MBD9015453.1	Prevotella_sp.	266	Class-1	Class-1 (Classic wza; hpred-based)	Poly_export__SLBB__Wza_C	Poly_export__SLBB__Wza_C
MBD9034252.1	Veillonella_atypica	232	Class-1	Class-1 (Classic wza; hpred-based)	Poly_export__SLBB__Wza_C	Poly_export__SLBB__Wza_C
MBD9058548.1	Prevotella_copri	266	Class-1	Class-1 (Classic wza; hpred-based)	Poly_export__SLBB__Wza_C	Poly_export__SLBB__Wza_C
MBD9246040.1	Prevotella_sp.	265	Class-1	Class-1 (Classic wza; hpred-based)	Poly_export__SLBB__Wza_C	Poly_export__SLBB__Wza_C
MBD9293726.1	Bacteroidales_bacterium	258	Class-1	Class-1 (Classic wza; hpred-based)	Poly_export__SLBB__Wza_C	Poly_export__SLBB__Wza_C
MBE0363633.1	Pseudoalteromonas_ulvae_UL12	719	Class-1	Class-1 (Classic wza; hpred-based)	Poly_export__SLBB__Wza_C	Poly_export__SLBB__SLBB__SLBB__SLBB__SLBB__SLBB__Wza_C
MBE0413667.1	Yoonia_sp.	366	Class-1	Class-1 (Classic wza; hpred-based)	Poly_export__SLBB__Wza_C	Poly_export__SLBB__Wza_C
MBE0423964.1	Lutibacter_sp.	256	Class-1	Class-1 (Classic wza; hpred-based)	Poly_export__SLBB__Wza_C	Poly_export__Wza_C
MBE0433708.1	candidate_division_WOR-3_bacterium	227	Class-1	Class-1 (Classic wza; hpred-based)	Poly_export__SLBB__Wza_C	Poly_export__SLBB__Wza_C
MBE0452451.1	Roseovarius_sp.	364	Class-1	Class-1 (Classic wza; hpred-based)	Poly_export__SLBB__Wza_C	Poly_export__SLBB__Wza_C
MBE0502245.1	Desulfuromonadales_bacterium	350	Class-1	Class-1 (Classic wza; hpred-based)	Poly_export__SLBB__Wza_C	Poly_export__SLBB__SLBB__Wza_C
MBE0504541.1	Desulfuromonadales_bacterium	350	Class-1	Class-1 (Classic wza; hpred-based)	Poly_export__SLBB__Wza_C	Poly_export__SLBB__SLBB__Wza_C
MBE0534679.1	Phycisphaerae_bacterium	491	Class-1	Class-1 (Classic wza; hpred-based)	Poly_export__SLBB__Wza_C	Poly_export__SLBB__SLBB__Wza_C
MBE0535405.1	Phycisphaerae_bacterium	243	Class-1	Class-1 (Classic wza; hpred-based)	Poly_export__SLBB__Wza_C	Poly_export__Wza_C
MBE0536406.1	Phycisphaerae_bacterium	247	Class-1	Class-1 (Classic wza; hpred-based)	Poly_export__SLBB__Wza_C	Poly_export__Wza_C
MBE0536584.1	Phycisphaerae_bacterium	544	Class-1	Class-1 (Classic wza; hpred-based)	Poly_export__SLBB__Wza_C	Poly_export__SLBB__Wza_C
MBE0544499.1	Verrucomicrobia_bacterium	340	Class-1	Class-1 (Classic wza; hpred-based)	Poly_export__SLBB__Wza_C	Poly_export__SLBB__SLBB__Wza_C
MBE0544500.1	Verrucomicrobia_bacterium	361	Class-1	Class-1 (Classic wza; hpred-based)	Poly_export__SLBB__Wza_C	Poly_export__SLBB__SLBB__Wza_C
MBE0546016.1	Verrucomicrobia_bacterium	406	Class-1	Class-1 (Classic wza; hpred-based)	Poly_export__SLBB__Wza_C	Poly_export__SLBB__SLBB__Wza_C
MBE0552946.1	Rhodobacteraceae_bacterium	375	Class-1	Class-1 (Classic wza; hpred-based)	Poly_export__SLBB__Wza_C	Poly_export__SLBB__Wza_C
MBE0558675.1	Proteobacteria_bacterium	235	Class-1	Class-1 (Classic wza; hpred-based)	Poly_export__SLBB__Wza_C	Poly_export__SLBB__Wza_C
MBE0565475.1	Krumholzibacteria_bacterium	223	Class-1	Class-1 (Classic wza; hpred-based)	Poly_export__SLBB__Wza_C	Poly_export__SLBB__Wza_C
MBE0576179.1	Desulfuromonadales_bacterium	351	Class-1	Class-1 (Classic wza; hpred-based)	Poly_export__SLBB__Wza_C	Poly_export__SLBB__Wza_C
MBE0596505.1	Desulfuromonadales_bacterium	268	Class-1	Class-1 (Classic wza; hpred-based)	Poly_export__SLBB__Wza_C	Poly_export__SLBB__Wza_C
MBE0596583.1	Desulfuromonadales_bacterium	266	Class-1	Class-1 (Classic wza; hpred-based)	Poly_export__SLBB__Wza_C	Poly_export__SLBB__Wza_C
MBE0597728.1	Desulfuromonadales_bacterium	292	Class-1	Class-1 (Classic wza; hpred-based)	Poly_export__SLBB__Wza_C	Poly_export__SLBB__SLBB__Wza_C
MBE0617534.1	Proteobacteria_bacterium	595	Class-1	Class-1 (Classic wza; hpred-based)	Poly_export__SLBB__Wza_C	Poly_export__SLBB__SLBB__SLBB__Wza_C
MBE0631162.1	Burkholderia_vietnamiensis	254	Class-1	Class-1 (Classic wza; hpred-based)	Poly_export__SLBB__Wza_C	Poly_export__SLBB__SLBB__Wza_C
MBE0648384.1	Bacteroidales_bacterium	262	Class-1	Class-1 (Classic wza; hpred-based)	Poly_export__SLBB__Wza_C	Poly_export__SLBB__Wza_C
MBE1282597.1	Rhodobacteraceae_bacterium	377	Class-1	Class-1 (Classic wza; hpred-based)	Poly_export__SLBB__Wza_C	Poly_export__SLBB__Wza_C
MBE1286671.1	Alteromonadaceae_bacterium	701	Class-1	Class-1 (Classic wza; hpred-based)	Poly_export__SLBB__Wza_C	Poly_export__SLBB__SLBB__SLBB__SLBB__SLBB__SLBB__Wza_C
MBE1289087.1	Rhodobacteraceae_bacterium	357	Class-1	Class-1 (Classic wza; hpred-based)	Poly_export__SLBB__Wza_C	Poly_export__SLBB__Wza_C
MBE1291160.1	Rhodobacteraceae_bacterium	382	Class-1	Class-1 (Classic wza; hpred-based)	Poly_export__SLBB__Wza_C	Poly_export__SLBB__SLBB__Wza_C
MBE1293620.1	Rhodobacteraceae_bacterium	362	Class-1	Class-1 (Classic wza; hpred-based)	Poly_export__SLBB__Wza_C	Poly_export__SLBB__Wza_C
MBE1294106.1	Rhodobacteraceae_bacterium	367	Class-1	Class-1 (Classic wza; hpred-based)	Poly_export__SLBB__Wza_C	Poly_export__Wza_C
MBE1297121.1	Rhodobacteraceae_bacterium	376	Class-1	Class-1 (Classic wza; hpred-based)	Poly_export__SLBB__Wza_C	Poly_export__SLBB__Wza_C
MBE1298600.1	Alteromonadaceae_bacterium	423	Class-1	Class-1 (Classic wza; hpred-based)	Poly_export__SLBB__Wza_C	Poly_export__Wza_C
MBE1333711.1	Burkholderia_sp._OAE615	390	Class-1	Class-1 (Classic wza; hpred-based)	Poly_export__SLBB__Wza_C	Poly_export__SLBB__SLBB__Wza_C
MBE1344394.1	Sphingobium_sp._OAE613	406	Class-1	Class-1 (Classic wza; hpred-based)	Poly_export__SLBB__Wza_C	Poly_export__SLBB__Wza_C
MBE1393603.1	Bradyrhizobium_sp._OAE829	396	Class-1	Class-1 (Classic wza; hpred-based)	Poly_export__SLBB__Wza_C	Poly_export__SLBB__SLBB__Wza_C
MBE1427310.1	Desulfomicrobium_macestii	397	Class-1	Class-1 (Classic wza; hpred-based)	Poly_export__SLBB__Wza_C	Poly_export__SLBB__SLBB__Wza_C
MBE1454680.1	Dyella_sp._OAE510	332	Class-1	Class-1 (Classic wza; hpred-based)	Poly_export__SLBB__Wza_C	Poly_export__SLBB__Wza_C
MBE1526266.1	Sphingopyxis_sp._OAS728	233	Class-1	Class-1 (Classic wza; hpred-based)	Poly_export__SLBB__Wza_C	Poly_export__SLBB__Wza_C
MBE1568039.1	Burkholderia_sp._OAS925	409	Class-1	Class-1 (Classic wza; hpred-based)	Poly_export__SLBB__Wza_C	Poly_export__SLBB__SLBB__Wza_C
MBE1569583.1	Burkholderia_sp._OAS925	339	Class-1	Class-1 (Classic wza; hpred-based)	Poly_export__SLBB__Wza_C	Poly_export__SLBB__SLBB__Wza_C
MBE2216767.1	Ignavibacteria_bacterium	534	Class-1	Class-1 (Classic wza; hpred-based)	Poly_export__SLBB__Wza_C	Poly_export__SLBB__SLBB__SLBB__Wza_C
MBE2226539.1	Ignavibacteria_bacterium	569	Class-1	Class-1 (Classic wza; hpred-based)	Poly_export__SLBB__Wza_C	Poly_export__SLBB__SLBB__SLBB__Wza_C
MBE2246786.1	Candidatus_Competibacteraceae_bacterium	262	Class-1	Class-1 (Classic wza; hpred-based)	Poly_export__SLBB__Wza_C	Poly_export__SLBB__Wza_C
MBE2256727.1	Ignavibacteria_bacterium	566	Class-1	Class-1 (Classic wza; hpred-based)	Poly_export__SLBB__Wza_C	Poly_export__SLBB__SLBB__SLBB__Wza_C
MBE2259450.1	Rhodobacteraceae_bacterium	395	Class-1	Class-1 (Classic wza; hpred-based)	Poly_export__SLBB__Wza_C	Poly_export__SLBB__SLBB__Wza_C
MBE2263440.1	Burkholderiaceae_bacterium	266	Class-1	Class-1 (Classic wza; hpred-based)	Poly_export__SLBB__Wza_C	Poly_export__SLBB__Wza_C
MBE2277403.1	Rhodobacteraceae_bacterium	364	Class-1	Class-1 (Classic wza; hpred-based)	Poly_export__SLBB__Wza_C	Poly_export__SLBB__Wza_C
MBE2278279.1	Rhodobacteraceae_bacterium	359	Class-1	Class-1 (Classic wza; hpred-based)	Poly_export__SLBB__Wza_C	Poly_export__SLBB__Wza_C
MBE2279102.1	Ignavibacteriaceae_bacterium	536	Class-1	Class-1 (Classic wza; hpred-based)	Poly_export__SLBB__Wza_C	Poly_export__SLBB__SLBB__SLBB__SLBB__Wza_C
MBE2286267.1	Prosthecobacter_sp.	1003	Class-1	Class-1 (Classic wza; hpred-based)	Poly_export__SLBB__Wza_C	Poly_export__SLBB__SLBB__Wza_C
MBE2557025.1	Acinetobacter_baumannii	366	Class-1	Class-1 (Classic wza; hpred-based)	Poly_export__SLBB__Wza_C	Poly_export__SLBB__Wza_C
MBE2893672.1	Spirabiliibacterium_falconis	369	Class-1	Class-1 (Classic wza; hpred-based)	Poly_export__SLBB__Wza_C	Poly_export__SLBB__SLBB__Wza_C
MBE3065165.1	Spirochaetes_bacterium	501	Class-1	Class-1 (Classic wza; hpred-based)	Poly_export__SLBB__Wza_C	Poly_export__SLBB__SLBB__SLBB__SLBB__Wza_C
MBE3070923.1	Planctomycetes_bacterium	591	Class-1	Class-1 (Classic wza; hpred-based)	Poly_export__SLBB__Wza_C	Poly_export__SLBB__SLBB__Wza_C
MBE3096539.1	Planctomycetes_bacterium	320	Class-1	Class-1 (Classic wza; hpred-based)	Poly_export__SLBB__Wza_C	Poly_export__Wza_C
MBE3115590.1	Candidatus_Bathyarchaeota_archaeon	86	Class-1	Class-1 (Classic wza; hpred-based)	Poly_export__SLBB__Wza_C	Poly_export__Wza_C
MBE3578057.1	Limnochordales_bacterium	1581	Class-1	Class-1 (Classic wza; hpred-based)	Poly_export__SLBB__Wza_C	Poly_export__SLBB__SLBB__SLBB__SLBB__SLBB__SLBB__SLBB__SLBB__SLBB__SLBB__SLBB__SLBB__SLBB__SLBB__SLBB__SLBB__Wza_C
MBE3602990.1	bacterium	425	Class-1	Class-1 (Classic wza; hpred-based)	Poly_export__SLBB__Wza_C	Poly_export__SLBB__SLBB__Wza_C
MBE5074499.1	Erythrobacteraceae_bacterium_E2-1_Yellow_Sea	229	Class-1	Class-1 (Classic wza; hpred-based)	Poly_export__SLBB__Wza_C	Poly_export__SLBB__Wza_C
MBE51213.1	Flavobacteriales_bacterium	263	Class-1	Class-1 (Classic wza; hpred-based)	Poly_export__SLBB__Wza_C	Poly_export__SLBB__Wza_C
MBE5228741.1	Microcystis_aeruginosa_PMC_728.11	499	Class-1	Class-1 (Classic wza; hpred-based)	Poly_export__SLBB__Wza_C	Poly_export__SLBB__SLBB__SLBB__Wza_C
MBE5229468.1	Microcystis_aeruginosa_PMC_728.11	404	Class-1	Class-1 (Classic wza; hpred-based)	Poly_export__SLBB__Wza_C	Poly_export__SLBB__Wza_C
MBE5527630.1	Laribacter_hongkongensis	332	Class-1	Class-1 (Classic wza; hpred-based)	Poly_export__SLBB__Wza_C	Poly_export__SLBB__SLBB__Wza_C
MBE6074288.1	Selenomonas_ruminantium	239	Class-1	Class-1 (Classic wza; hpred-based)	Poly_export__SLBB__Wza_C	Poly_export__SLBB__Wza_C
MBE6098968.1	Anaerovibrio_sp.	247	Class-1	Class-1 (Classic wza; hpred-based)	Poly_export__SLBB__Wza_C	Poly_export__SLBB__Wza_C
MBE6226824.1	Bacteroidales_bacterium	794	Class-1	Class-1 (Classic wza; hpred-based)	Poly_export__SLBB__Wza_C	Poly_export__SLBB__SLBB__SLBB__SLBB__SLBB__SLBB__Wza_C
MBE6317618.1	Bacteroidales_bacterium	267	Class-1	Class-1 (Classic wza; hpred-based)	Poly_export__SLBB__Wza_C	Poly_export__SLBB__Wza_C
MBE6319930.1	Bacteroidales_bacterium	253	Class-1	Class-1 (Classic wza; hpred-based)	Poly_export__SLBB__Wza_C	Poly_export__Wza_C
MBE6320868.1	Bacteroidales_bacterium	268	Class-1	Class-1 (Classic wza; hpred-based)	Poly_export__SLBB__Wza_C	Poly_export__SLBB__Wza_C
MBE6330721.1	Bacteroidales_bacterium	258	Class-1	Class-1 (Classic wza; hpred-based)	Poly_export__SLBB__Wza_C	Poly_export__SLBB__Wza_C
MBE6332460.1	Bacteroidales_bacterium	268	Class-1	Class-1 (Classic wza; hpred-based)	Poly_export__SLBB__Wza_C	Poly_export__SLBB__Wza_C
MBE6335435.1	Lentimicrobiaceae_bacterium	272	Class-1	Class-1 (Classic wza; hpred-based)	Poly_export__SLBB__Wza_C	Poly_export__SLBB__Wza_C
MBE6338027.1	Lentimicrobiaceae_bacterium	273	Class-1	Class-1 (Classic wza; hpred-based)	Poly_export__SLBB__Wza_C	Poly_export__SLBB__Wza_C
MBE6339124.1	Bacteroidales_bacterium	259	Class-1	Class-1 (Classic wza; hpred-based)	Poly_export__SLBB__Wza_C	Poly_export__SLBB__Wza_C
MBE6342362.1	Lentimicrobiaceae_bacterium	273	Class-1	Class-1 (Classic wza; hpred-based)	Poly_export__SLBB__Wza_C	Poly_export__SLBB__Wza_C
MBE6345696.1	Lentimicrobiaceae_bacterium	272	Class-1	Class-1 (Classic wza; hpred-based)	Poly_export__SLBB__Wza_C	Poly_export__SLBB__Wza_C
MBE6356313.1	Lentisphaerae_bacterium	349	Class-1	Class-1 (Classic wza; hpred-based)	Poly_export__SLBB__Wza_C	Poly_export__SLBB__Wza_C
MBE6366101.1	Lentisphaerae_bacterium	349	Class-1	Class-1 (Classic wza; hpred-based)	Poly_export__SLBB__Wza_C	Poly_export__SLBB__Wza_C
MBE6366551.1	Lentisphaerae_bacterium	349	Class-1	Class-1 (Classic wza; hpred-based)	Poly_export__SLBB__Wza_C	Poly_export__SLBB__Wza_C
MBE6374060.1	Lentisphaerae_bacterium	353	Class-1	Class-1 (Classic wza; hpred-based)	Poly_export__SLBB__Wza_C	Poly_export__SLBB__Wza_C
MBE6382515.1	Lentisphaerae_bacterium	351	Class-1	Class-1 (Classic wza; hpred-based)	Poly_export__SLBB__Wza_C	Poly_export__SLBB__SLBB__Wza_C
MBE6384053.1	Lentisphaerae_bacterium	349	Class-1	Class-1 (Classic wza; hpred-based)	Poly_export__SLBB__Wza_C	Poly_export__SLBB__Wza_C
MBE6391261.1	Lentisphaerae_bacterium	349	Class-1	Class-1 (Classic wza; hpred-based)	Poly_export__SLBB__Wza_C	Poly_export__SLBB__Wza_C
MBE6394469.1	Lentisphaerae_bacterium	349	Class-1	Class-1 (Classic wza; hpred-based)	Poly_export__SLBB__Wza_C	Poly_export__SLBB__Wza_C
MBE6398882.1	Lentisphaerae_bacterium	349	Class-1	Class-1 (Classic wza; hpred-based)	Poly_export__SLBB__Wza_C	Poly_export__SLBB__Wza_C
MBE6405006.1	Lentisphaerae_bacterium	349	Class-1	Class-1 (Classic wza; hpred-based)	Poly_export__SLBB__Wza_C	Poly_export__SLBB__Wza_C
MBE6405683.1	Lentisphaerae_bacterium	354	Class-1	Class-1 (Classic wza; hpred-based)	Poly_export__SLBB__Wza_C	Poly_export__SLBB__SLBB__Wza_C
MBE6411397.1	Opitutales_bacterium	353	Class-1	Class-1 (Classic wza; hpred-based)	Poly_export__SLBB__Wza_C	Poly_export__SLBB__SLBB__Wza_C
MBE6413388.1	Verrucomicrobiaceae_bacterium	357	Class-1	Class-1 (Classic wza; hpred-based)	Poly_export__SLBB__Wza_C	Poly_export__SLBB__SLBB__Wza_C
MBE6424869.1	Planctomycetaceae_bacterium	353	Class-1	Class-1 (Classic wza; hpred-based)	Poly_export__SLBB__Wza_C	Poly_export__Poly_export__Wza_C
MBE6427455.1	Planctomycetaceae_bacterium	353	Class-1	Class-1 (Classic wza; hpred-based)	Poly_export__SLBB__Wza_C	Poly_export__Poly_export__Wza_C
MBE7175273.1	Mucilaginibacter_polytrichastri	265	Class-1	Class-1 (Classic wza; hpred-based)	Poly_export__SLBB__Wza_C	Poly_export__SLBB__Wza_C
MBE7177820.1	Mucilaginibacter_polytrichastri	254	Class-1	Class-1 (Classic wza; hpred-based)	Poly_export__SLBB__Wza_C	Poly_export__SLBB__Wza_C
MBE7218114.1	Caulobacteraceae_bacterium	241	Class-1	Class-1 (Classic wza; hpred-based)	Poly_export__SLBB__Wza_C	Poly_export__SLBB__Wza_C
MBE7220361.1	Caulobacteraceae_bacterium	417	Class-1	Class-1 (Classic wza; hpred-based)	Poly_export__SLBB__Wza_C	Poly_export__SLBB__SLBB__Wza_C
MBE7247638.1	Actinomycetospora_chiangmaiensis	389	Class-1	Class-1 (Classic wza; hpred-based)	Poly_export__SLBB__Wza_C	Poly_export__Wza_C
MBE7384555.1	Leptolyngbya_sp._SIO1E4	406	Class-1	Class-1 (Classic wza; hpred-based)	Poly_export__SLBB__Wza_C	Poly_export__SLBB__Wza_C
MBE7421032.1	Zoogloeaceae_bacterium	356	Class-1	Class-1 (Classic wza; hpred-based)	Poly_export__SLBB__Wza_C	Poly_export__Poly_export__SLBB__Wza_C
MBE7440932.1	Flavobacteriales_bacterium	255	Class-1	Class-1 (Classic wza; hpred-based)	Poly_export__SLBB__Wza_C	Poly_export__SLBB__Wza_C
MBE7445636.1	Planctomycetia_bacterium	270	Class-1	Class-1 (Classic wza; hpred-based)	Poly_export__SLBB__Wza_C	Poly_export__SLBB__Wza_C
MBE7475329.1	Ignavibacteriales_bacterium	205	Class-1	Class-1 (Classic wza; hpred-based)	Poly_export__SLBB__Wza_C	Poly_export__SLBB__Wza_C
MBE7486811.1	bacterium	533	Class-1	Class-1 (Classic wza; hpred-based)	Poly_export__SLBB__Wza_C	Poly_export__SLBB__SLBB__Wza_C
MBE7491752.1	Planctomycetes_bacterium	257	Class-1	Class-1 (Classic wza; hpred-based)	Poly_export__SLBB__Wza_C	Poly_export__SLBB__Wza_C
MBE7505036.1	Planctomycetia_bacterium	262	Class-1	Class-1 (Classic wza; hpred-based)	Poly_export__SLBB__Wza_C	Poly_export__Wza_C
MBE7506473.1	Planctomycetia_bacterium	522	Class-1	Class-1 (Classic wza; hpred-based)	Poly_export__SLBB__Wza_C	Poly_export__SLBB__SLBB__Wza_C
MBE7508051.1	Planctomycetia_bacterium	387	Class-1	Class-1 (Classic wza; hpred-based)	Poly_export__SLBB__Wza_C	Poly_export__Poly_export__SLBB__Wza_C
MBE7515408.1	Chloracidobacterium_sp.	279	Class-1	Class-1 (Classic wza; hpred-based)	Poly_export__SLBB__Wza_C	Poly_export__SLBB__Wza_C
MBE7516480.1	Chloracidobacterium_sp.	312	Class-1	Class-1 (Classic wza; hpred-based)	Poly_export__SLBB__Wza_C	Poly_export__SLBB__Wza_C
MBE7558914.1	bacterium	216	Class-1	Class-1 (Classic wza; hpred-based)	Poly_export__SLBB__Wza_C	Poly_export__SLBB__Wza_C
MBE7730097.1	Komagataeibacter_sp._FXV3	406	Class-1	Class-1 (Classic wza; hpred-based)	Poly_export__SLBB__Wza_C	Poly_export__SLBB__Wza_C
MBE8967157.1	Nostocales_cyanobacterium_LEGE_12452	452	Class-1	Class-1 (Classic wza; hpred-based)	Poly_export__SLBB__Wza_C	Poly_export__Poly_export__SLBB__Wza_C
MBE8969565.1	Nostocales_cyanobacterium_LEGE_12452	489	Class-1	Class-1 (Classic wza; hpred-based)	Poly_export__SLBB__Wza_C	Poly_export__SLBB__SLBB__Wza_C
MBE9008695.1	Pseudanabaenaceae_cyanobacterium_LEGE_13415	707	Class-1	Class-1 (Classic wza; hpred-based)	Poly_export__SLBB__Wza_C	Poly_export__SLBB__SLBB__SLBB__Wza_C
MBE9009889.1	Pseudanabaenaceae_cyanobacterium_LEGE_13415	352	Class-1	Class-1 (Classic wza; hpred-based)	Poly_export__SLBB__Wza_C	Poly_export__SLBB__Wza_C
MBE9010113.1	Pseudanabaenaceae_cyanobacterium_LEGE_13415	355	Class-1	Class-1 (Classic wza; hpred-based)	Poly_export__SLBB__Wza_C	Poly_export__SLBB__SLBB__Wza_C
MBE9013146.1	Pseudanabaenaceae_cyanobacterium_LEGE_13415	382	Class-1	Class-1 (Classic wza; hpred-based)	Poly_export__SLBB__Wza_C	Poly_export__SLBB__SLBB__Wza_C
MBE9019198.1	Chroococcidiopsidales_cyanobacterium_LEGE_13417	545	Class-1	Class-1 (Classic wza; hpred-based)	Poly_export__SLBB__Wza_C	Poly_export__SLBB__SLBB__SLBB__Wza_C
MBE9028199.1	filamentous_cyanobacterium_LEGE_11480	501	Class-1	Class-1 (Classic wza; hpred-based)	Poly_export__SLBB__Wza_C	Poly_export__SLBB__SLBB__SLBB__SLBB__Wza_C
MBE9028803.1	filamentous_cyanobacterium_LEGE_11480	378	Class-1	Class-1 (Classic wza; hpred-based)	Poly_export__SLBB__Wza_C	Poly_export__SLBB__SLBB__SLBB__Wza_C
MBE9029133.1	filamentous_cyanobacterium_LEGE_11480	457	Class-1	Class-1 (Classic wza; hpred-based)	Poly_export__SLBB__Wza_C	Poly_export__SLBB__SLBB__Wza_C
MBE9029749.1	filamentous_cyanobacterium_LEGE_11480	385	Class-1	Class-1 (Classic wza; hpred-based)	Poly_export__SLBB__Wza_C	Poly_export__SLBB__SLBB__Wza_C
MBE9030253.1	filamentous_cyanobacterium_LEGE_11480	487	Class-1	Class-1 (Classic wza; hpred-based)	Poly_export__SLBB__Wza_C	Poly_export__SLBB__SLBB__Wza_C
MBE9030595.1	filamentous_cyanobacterium_LEGE_11480	369	Class-1	Class-1 (Classic wza; hpred-based)	Poly_export__SLBB__Wza_C	Poly_export__SLBB__SLBB__Wza_C
MBE9031935.1	filamentous_cyanobacterium_LEGE_11480	372	Class-1	Class-1 (Classic wza; hpred-based)	Poly_export__SLBB__Wza_C	Poly_export__SLBB__SLBB__Wza_C
MBE9033259.1	filamentous_cyanobacterium_LEGE_11480	456	Class-1	Class-1 (Classic wza; hpred-based)	Poly_export__SLBB__Wza_C	Poly_export__SLBB__SLBB__Wza_C
MBE9033270.1	filamentous_cyanobacterium_LEGE_11480	405	Class-1	Class-1 (Classic wza; hpred-based)	Poly_export__SLBB__Wza_C	Poly_export__SLBB__SLBB__Wza_C
MBE9045721.1	Pleurocapsales_cyanobacterium_LEGE_10410	523	Class-1	Class-1 (Classic wza; hpred-based)	Poly_export__SLBB__Wza_C	Poly_export__SLBB__SLBB__Wza_C
MBE9051671.1	Nostocales_cyanobacterium_LEGE_11386	448	Class-1	Class-1 (Classic wza; hpred-based)	Poly_export__SLBB__Wza_C	Poly_export__Poly_export__SLBB__Wza_C
MBE9052646.1	Nostocales_cyanobacterium_LEGE_11386	499	Class-1	Class-1 (Classic wza; hpred-based)	Poly_export__SLBB__Wza_C	Poly_export__SLBB__SLBB__Wza_C
MBE9102315.1	filamentous_cyanobacterium_LEGE_07170	380	Class-1	Class-1 (Classic wza; hpred-based)	Poly_export__SLBB__Wza_C	Poly_export__SLBB__SLBB__Wza_C
MBE9103147.1	filamentous_cyanobacterium_LEGE_07170	452	Class-1	Class-1 (Classic wza; hpred-based)	Poly_export__SLBB__Wza_C	Poly_export__SLBB__SLBB__SLBB__Wza_C
MBE9168913.1	Pleurocapsales_cyanobacterium_LEGE_06147	409	Class-1	Class-1 (Classic wza; hpred-based)	Poly_export__SLBB__Wza_C	Poly_export__SLBB__Wza_C
MBE9169795.1	Pleurocapsales_cyanobacterium_LEGE_06147	514	Class-1	Class-1 (Classic wza; hpred-based)	Poly_export__SLBB__Wza_C	Poly_export__SLBB__SLBB__Wza_C
MBE9174478.1	Synechocystis_salina_LEGE_06155	504	Class-1	Class-1 (Classic wza; hpred-based)	Poly_export__SLBB__Wza_C	Poly_export__SLBB__SLBB__SLBB__Wza_C
MBE9466927.1	Bacteroidetes_bacterium	262	Class-1	Class-1 (Classic wza; hpred-based)	Poly_export__SLBB__Wza_C	Poly_export__SLBB__Wza_C
MBE9468819.1	Bacteroidetes_bacterium	245	Class-1	Class-1 (Classic wza; hpred-based)	Poly_export__SLBB__Wza_C	Poly_export__Wza_C
MBE9475942.1	Proteobacteria_bacterium	375	Class-1	Class-1 (Classic wza; hpred-based)	Poly_export__SLBB__Wza_C	Poly_export__SLBB__Wza_C
MBE9531517.1	Proteobacteria_bacterium	265	Class-1	Class-1 (Classic wza; hpred-based)	Poly_export__SLBB__Wza_C	Poly_export__SLBB__Wza_C
MBE9536614.1	Proteobacteria_bacterium	202	Class-1	Class-1 (Classic wza; hpred-based)	Poly_export__SLBB__Wza_C	Poly_export__SLBB__Wza_C
MBE9541879.1	Proteobacteria_bacterium	176	Class-1	Class-1 (Classic wza; hpred-based)	Poly_export__SLBB__Wza_C	Poly_export__SLBB__Wza_C
MBE9569991.1	Proteobacteria_bacterium	255	Class-1	Class-1 (Classic wza; hpred-based)	Poly_export__SLBB__Wza_C	Poly_export__SLBB__Wza_C
MBE9570702.1	Proteobacteria_bacterium	261	Class-1	Class-1 (Classic wza; hpred-based)	Poly_export__SLBB__Wza_C	Poly_export__SLBB__Wza_C
MBF0096473.1	Magnetococcales_bacterium	388	Class-1	Class-1 (Classic wza; hpred-based)	Poly_export__SLBB__Wza_C	Poly_export__SLBB__Poly_export__SLBB__Wza_C
MBF0119508.1	Desulfobacterales_bacterium	320	Class-1	Class-1 (Classic wza; hpred-based)	Poly_export__SLBB__Wza_C	Poly_export__SLBB__SLBB__Wza_C
MBF0135162.1	Magnetococcales_bacterium	346	Class-1	Class-1 (Classic wza; hpred-based)	Poly_export__SLBB__Wza_C	Poly_export__Poly_export__SLBB__Wza_C
MBF0143474.1	Magnetococcales_bacterium	390	Class-1	Class-1 (Classic wza; hpred-based)	Poly_export__SLBB__Wza_C	Poly_export__Poly_export__SLBB__Wza_C
MBF0143882.1	Magnetococcales_bacterium	372	Class-1	Class-1 (Classic wza; hpred-based)	Poly_export__SLBB__Wza_C	Poly_export__Poly_export__SLBB__Wza_C
MBF0157605.1	Magnetococcales_bacterium	354	Class-1	Class-1 (Classic wza; hpred-based)	Poly_export__SLBB__Wza_C	Poly_export__Poly_export__SLBB__Wza_C
MBF0161877.1	Magnetococcales_bacterium	332	Class-1	Class-1 (Classic wza; hpred-based)	Poly_export__SLBB__Wza_C	Poly_export__SLBB__Poly_export__SLBB__Wza_C
MBF0183233.1	Magnetococcales_bacterium	390	Class-1	Class-1 (Classic wza; hpred-based)	Poly_export__SLBB__Wza_C	Poly_export__SLBB__Poly_export__SLBB__Wza_C
MBF0197505.1	Planctomycetes_bacterium	339	Class-1	Class-1 (Classic wza; hpred-based)	Poly_export__SLBB__Wza_C	Poly_export__SLBB__SLBB__Wza_C
MBF0199496.1	Planctomycetes_bacterium	298	Class-1	Class-1 (Classic wza; hpred-based)	Poly_export__SLBB__Wza_C	Poly_export__SLBB__Wza_C
MBF0217271.1	Candidatus_Omnitrophica_bacterium	332	Class-1	Class-1 (Classic wza; hpred-based)	Poly_export__SLBB__Wza_C	Poly_export__SLBB__Wza_C
MBF0217694.1	Candidatus_Omnitrophica_bacterium	290	Class-1	Class-1 (Classic wza; hpred-based)	Poly_export__SLBB__Wza_C	Poly_export__SLBB__Wza_C
MBF0220158.1	Gammaproteobacteria_bacterium	567	Class-1	Class-1 (Classic wza; hpred-based)	Poly_export__SLBB__Wza_C	Poly_export__SLBB__SLBB__SLBB__Wza_C
MBF0236258.1	SAR324_cluster_bacterium	503	Class-1	Class-1 (Classic wza; hpred-based)	Poly_export__SLBB__Wza_C	Poly_export__SLBB__SLBB__SLBB__SLBB__Wza_C
MBF0240018.1	SAR324_cluster_bacterium	433	Class-1	Class-1 (Classic wza; hpred-based)	Poly_export__SLBB__Wza_C	Poly_export__SLBB__SLBB__SLBB__Wza_C
MBF0243912.1	Planctomycetes_bacterium	399	Class-1	Class-1 (Classic wza; hpred-based)	Poly_export__SLBB__Wza_C	Poly_export__SLBB__SLBB__Wza_C
MBF0253682.1	Candidatus_Omnitrophica_bacterium	395	Class-1	Class-1 (Classic wza; hpred-based)	Poly_export__SLBB__Wza_C	Poly_export__SLBB__SLBB__SLBB__Wza_C
MBF0282784.1	Zetaproteobacteria_bacterium	381	Class-1	Class-1 (Classic wza; hpred-based)	Poly_export__SLBB__Wza_C	Poly_export__SLBB__SLBB__Wza_C
MBF0311004.1	Magnetococcales_bacterium	346	Class-1	Class-1 (Classic wza; hpred-based)	Poly_export__SLBB__Wza_C	Poly_export__Poly_export__SLBB__Wza_C
MBF0314258.1	Oligoflexia_bacterium	835	Class-1	Class-1 (Classic wza; hpred-based)	Poly_export__SLBB__Wza_C	Polysacc_synt_3__Poly_export__SLBB__SLBB__Wza_C
MBF0316980.1	Nitrospirae_bacterium	259	Class-1	Class-1 (Classic wza; hpred-based)	Poly_export__SLBB__Wza_C	Poly_export__SLBB__Wza_C
MBF0318817.1	Nitrospirae_bacterium	249	Class-1	Class-1 (Classic wza; hpred-based)	Poly_export__SLBB__Wza_C	Poly_export__SLBB__Wza_C
MBF0327742.1	Nitrospirae_bacterium	404	Class-1	Class-1 (Classic wza; hpred-based)	Poly_export__SLBB__Wza_C	Poly_export__Poly_export__SLBB__Wza_C
MBF0330298.1	Candidatus_Omnitrophica_bacterium	281	Class-1	Class-1 (Classic wza; hpred-based)	Poly_export__SLBB__Wza_C	Poly_export__SLBB__Wza_C
MBF0343723.1	Nitrospirae_bacterium	366	Class-1	Class-1 (Classic wza; hpred-based)	Poly_export__SLBB__Wza_C	Poly_export__Poly_export__SLBB__Wza_C
MBF0344598.1	Nitrospirae_bacterium	256	Class-1	Class-1 (Classic wza; hpred-based)	Poly_export__SLBB__Wza_C	Poly_export__SLBB__Wza_C
MBF0365693.1	Oligoflexia_bacterium	837	Class-1	Class-1 (Classic wza; hpred-based)	Poly_export__SLBB__Wza_C	Polysacc_synt_3__Poly_export__SLBB__SLBB__Wza_C
MBF0370817.1	Magnetococcales_bacterium	259	Class-1	Class-1 (Classic wza; hpred-based)	Poly_export__SLBB__Wza_C	Poly_export__SLBB__Wza_C
MBF0432068.1	Fibrobacteria_bacterium	303	Class-1	Class-1 (Classic wza; hpred-based)	Poly_export__SLBB__Wza_C	Poly_export__SLBB__SLBB__Wza_C
MBF0448487.1	Magnetococcales_bacterium	343	Class-1	Class-1 (Classic wza; hpred-based)	Poly_export__SLBB__Wza_C	Poly_export__Poly_export__SLBB__Wza_C
MBF0456440.1	Nitrospirae_bacterium	266	Class-1	Class-1 (Classic wza; hpred-based)	Poly_export__SLBB__Wza_C	Poly_export__SLBB__Wza_C
MBF0457457.1	Nitrospirae_bacterium	377	Class-1	Class-1 (Classic wza; hpred-based)	Poly_export__SLBB__Wza_C	Poly_export__Poly_export__SLBB__Wza_C
MBF0458257.1	Nitrospirae_bacterium	284	Class-1	Class-1 (Classic wza; hpred-based)	Poly_export__SLBB__Wza_C	Poly_export__SLBB__Wza_C
MBF0460818.1	Magnetococcales_bacterium	239	Class-1	Class-1 (Classic wza; hpred-based)	Poly_export__SLBB__Wza_C	Poly_export__SLBB__Wza_C
MBF0478110.1	Candidatus_Omnitrophica_bacterium	263	Class-1	Class-1 (Classic wza; hpred-based)	Poly_export__SLBB__Wza_C	Poly_export__SLBB__Wza_C
MBF0479790.1	Candidatus_Omnitrophica_bacterium	475	Class-1	Class-1 (Classic wza; hpred-based)	Poly_export__SLBB__Wza_C	Poly_export__Wza_C
MBF0481118.1	Desulfovibrionaceae_bacterium	415	Class-1	Class-1 (Classic wza; hpred-based)	Poly_export__SLBB__Wza_C	Poly_export__Poly_export__SLBB__Wza_C
MBF0483490.1	Candidatus_Omnitrophica_bacterium	267	Class-1	Class-1 (Classic wza; hpred-based)	Poly_export__SLBB__Wza_C	Poly_export__SLBB__Wza_C
MBF0483988.1	Candidatus_Omnitrophica_bacterium	261	Class-1	Class-1 (Classic wza; hpred-based)	Poly_export__SLBB__Wza_C	Poly_export__SLBB__Wza_C
MBF0485993.1	Candidatus_Omnitrophica_bacterium	294	Class-1	Class-1 (Classic wza; hpred-based)	Poly_export__SLBB__Wza_C	Poly_export__SLBB__Wza_C
MBF0486597.1	Nitrospirae_bacterium	249	Class-1	Class-1 (Classic wza; hpred-based)	Poly_export__SLBB__Wza_C	Poly_export__SLBB__Wza_C
MBF0490291.1	Candidatus_Omnitrophica_bacterium	288	Class-1	Class-1 (Classic wza; hpred-based)	Poly_export__SLBB__Wza_C	Poly_export__Wza_C
MBF0498610.1	Candidatus_Riflebacteria_bacterium	395	Class-1	Class-1 (Classic wza; hpred-based)	Poly_export__SLBB__Wza_C	Poly_export__SLBB__SLBB__Wza_C
MBF0503875.1	Candidatus_Omnitrophica_bacterium	276	Class-1	Class-1 (Classic wza; hpred-based)	Poly_export__SLBB__Wza_C	Poly_export__SLBB__Wza_C
MBF0507418.1	Deltaproteobacteria_bacterium	429	Class-1	Class-1 (Classic wza; hpred-based)	Poly_export__SLBB__Wza_C	Poly_export__Poly_export__SLBB__Wza_C
MBF0514280.1	Desulfovibrionaceae_bacterium	395	Class-1	Class-1 (Classic wza; hpred-based)	Poly_export__SLBB__Wza_C	Poly_export__Poly_export__SLBB__Wza_C
MBF0517528.1	Nitrospirae_bacterium	366	Class-1	Class-1 (Classic wza; hpred-based)	Poly_export__SLBB__Wza_C	Poly_export__Poly_export__SLBB__Wza_C
MBF0522919.1	Candidatus_Omnitrophica_bacterium	273	Class-1	Class-1 (Classic wza; hpred-based)	Poly_export__SLBB__Wza_C	Poly_export__Wza_C
MBF0538142.1	Nitrospirae_bacterium	253	Class-1	Class-1 (Classic wza; hpred-based)	Poly_export__SLBB__Wza_C	Poly_export__SLBB__Wza_C
MBF0552994.1	Nitrospirae_bacterium	395	Class-1	Class-1 (Classic wza; hpred-based)	Poly_export__SLBB__Wza_C	Poly_export__Poly_export__SLBB__Wza_C
MBF0557624.1	Nitrospirae_bacterium	513	Class-1	Class-1 (Classic wza; hpred-based)	Poly_export__SLBB__Wza_C	Poly_export__SLBB__SLBB__SLBB__SLBB__Wza_C
MBF0559336.1	Nitrospirae_bacterium	512	Class-1	Class-1 (Classic wza; hpred-based)	Poly_export__SLBB__Wza_C	Poly_export__SLBB__SLBB__SLBB__SLBB__Wza_C
MBF0568081.1	Nitrospirae_bacterium	399	Class-1	Class-1 (Classic wza; hpred-based)	Poly_export__SLBB__Wza_C	Poly_export__Poly_export__SLBB__Wza_C
MBF0571586.1	Candidatus_Omnitrophica_bacterium	268	Class-1	Class-1 (Classic wza; hpred-based)	Poly_export__SLBB__Wza_C	Poly_export__Wza_C
MBF0571974.1	Candidatus_Omnitrophica_bacterium	656	Class-1	Class-1 (Classic wza; hpred-based)	Poly_export__SLBB__Wza_C	Poly_export__SLBB__Poly_export__SLBB__Poly_export__SLBB__Wza_C
MBF0591922.1	Nitrospirae_bacterium	253	Class-1	Class-1 (Classic wza; hpred-based)	Poly_export__SLBB__Wza_C	Poly_export__SLBB__Wza_C
MBF0608586.1	Magnetococcales_bacterium	276	Class-1	Class-1 (Classic wza; hpred-based)	Poly_export__SLBB__Wza_C	Poly_export__SLBB__Wza_C
MBF0608613.1	Magnetococcales_bacterium	356	Class-1	Class-1 (Classic wza; hpred-based)	Poly_export__SLBB__Wza_C	Poly_export__Poly_export__SLBB__Wza_C
MBF0612787.1	Magnetococcales_bacterium	413	Class-1	Class-1 (Classic wza; hpred-based)	Poly_export__SLBB__Wza_C	Poly_export__SLBB__SLBB__Wza_C
MBF0619751.1	Candidatus_Omnitrophica_bacterium	284	Class-1	Class-1 (Classic wza; hpred-based)	Poly_export__SLBB__Wza_C	Poly_export__SLBB__Wza_C
MBF0624156.1	Magnetococcales_bacterium	345	Class-1	Class-1 (Classic wza; hpred-based)	Poly_export__SLBB__Wza_C	Poly_export__Poly_export__SLBB__Wza_C
MBF0665912.1	Brevundimonas_sp.	252	Class-1	Class-1 (Classic wza; hpred-based)	Poly_export__SLBB__Wza_C	Poly_export__SLBB__Wza_C
MBF07594.1	Cobetia_sp.	390	Class-1	Class-1 (Classic wza; hpred-based)	Poly_export__SLBB__Wza_C	Poly_export__Wza_C
MBF1054782.1	Prevotellaceae_bacterium	266	Class-1	Class-1 (Classic wza; hpred-based)	Poly_export__SLBB__Wza_C	Poly_export__SLBB__Wza_C
MBF1073318.1	Prevotellaceae_bacterium	266	Class-1	Class-1 (Classic wza; hpred-based)	Poly_export__SLBB__Wza_C	Poly_export__SLBB__Wza_C
MBF1216243.1	Haemophilus_parainfluenzae	394	Class-1	Class-1 (Classic wza; hpred-based)	Poly_export__SLBB__Wza_C	Poly_export__SLBB__Wza_C
MBF1270121.1	Neisseria_sp.	392	Class-1	Class-1 (Classic wza; hpred-based)	Poly_export__SLBB__Wza_C	Poly_export__SLBB__Wza_C
MBF1287832.1	Neisseria_sp.	392	Class-1	Class-1 (Classic wza; hpred-based)	Poly_export__SLBB__Wza_C	Poly_export__SLBB__Wza_C
MBF1350695.1	Neisseria_lactamica	392	Class-1	Class-1 (Classic wza; hpred-based)	Poly_export__SLBB__Wza_C	Poly_export__SLBB__Wza_C
MBF1442855.1	Prevotella_pallens	258	Class-1	Class-1 (Classic wza; hpred-based)	Poly_export__SLBB__Wza_C	Poly_export__SLBB__Wza_C
MBF1444891.1	Prevotella_nigrescens	258	Class-1	Class-1 (Classic wza; hpred-based)	Poly_export__SLBB__Wza_C	Poly_export__SLBB__Wza_C
MBF1448670.1	Prevotella_oris	258	Class-1	Class-1 (Classic wza; hpred-based)	Poly_export__SLBB__Wza_C	Poly_export__SLBB__Wza_C
MBF1470590.1	Prevotella_pallens	258	Class-1	Class-1 (Classic wza; hpred-based)	Poly_export__SLBB__Wza_C	Poly_export__SLBB__Wza_C
MBF1483514.1	Prevotella_pallens	258	Class-1	Class-1 (Classic wza; hpred-based)	Poly_export__SLBB__Wza_C	Poly_export__SLBB__Wza_C
MBF1500628.1	Prevotella_pallens	258	Class-1	Class-1 (Classic wza; hpred-based)	Poly_export__SLBB__Wza_C	Poly_export__SLBB__Wza_C
MBF1516391.1	Prevotella_pallens	258	Class-1	Class-1 (Classic wza; hpred-based)	Poly_export__SLBB__Wza_C	Poly_export__SLBB__Wza_C
MBF1521856.1	Prevotella_salivae	258	Class-1	Class-1 (Classic wza; hpred-based)	Poly_export__SLBB__Wza_C	Poly_export__SLBB__Wza_C
MBF1526499.1	Prevotella_salivae	258	Class-1	Class-1 (Classic wza; hpred-based)	Poly_export__SLBB__Wza_C	Poly_export__SLBB__Wza_C
MBF1528569.1	Prevotella_salivae	258	Class-1	Class-1 (Classic wza; hpred-based)	Poly_export__SLBB__Wza_C	Poly_export__SLBB__Wza_C
MBF1531296.1	Prevotella_salivae	258	Class-1	Class-1 (Classic wza; hpred-based)	Poly_export__SLBB__Wza_C	Poly_export__SLBB__Wza_C
MBF1532828.1	Prevotella_salivae	258	Class-1	Class-1 (Classic wza; hpred-based)	Poly_export__SLBB__Wza_C	Poly_export__SLBB__Wza_C
MBF1537211.1	Prevotella_salivae	202	Class-1	Class-1 (Classic wza; hpred-based)	Poly_export__SLBB__Wza_C	Poly_export__SLBB__Wza_C
MBF1544178.1	Prevotella_salivae	258	Class-1	Class-1 (Classic wza; hpred-based)	Poly_export__SLBB__Wza_C	Poly_export__SLBB__Wza_C
MBF1552924.1	Prevotella_salivae	258	Class-1	Class-1 (Classic wza; hpred-based)	Poly_export__SLBB__Wza_C	Poly_export__SLBB__Wza_C
MBF1562353.1	Prevotella_salivae	258	Class-1	Class-1 (Classic wza; hpred-based)	Poly_export__SLBB__Wza_C	Poly_export__SLBB__Wza_C
MBF1566315.1	Prevotella_salivae	258	Class-1	Class-1 (Classic wza; hpred-based)	Poly_export__SLBB__Wza_C	Poly_export__SLBB__Wza_C
MBF1572183.1	Prevotella_sp.	263	Class-1	Class-1 (Classic wza; hpred-based)	Poly_export__SLBB__Wza_C	Poly_export__SLBB__Wza_C
MBF1573826.1	Prevotella_salivae	258	Class-1	Class-1 (Classic wza; hpred-based)	Poly_export__SLBB__Wza_C	Poly_export__SLBB__Wza_C
MBF1587241.1	Prevotella_sp.	675	Class-1	Class-1 (Classic wza; hpred-based)	Poly_export__SLBB__Wza_C	Poly_export__SLBB__SLBB__SLBB__SLBB__SLBB__Wza_C
MBF1686807.1	Selenomonas_sp.	252	Class-1	Class-1 (Classic wza; hpred-based)	Poly_export__SLBB__Wza_C	Poly_export__SLBB__Wza_C
MBF1728410.1	Veillonella_dispar	247	Class-1	Class-1 (Classic wza; hpred-based)	Poly_export__SLBB__Wza_C	Poly_export__SLBB__Wza_C
MBF1733487.1	Veillonella_dispar	247	Class-1	Class-1 (Classic wza; hpred-based)	Poly_export__SLBB__Wza_C	Poly_export__SLBB__Wza_C
MBF1741420.1	Veillonella_dispar	247	Class-1	Class-1 (Classic wza; hpred-based)	Poly_export__SLBB__Wza_C	Poly_export__SLBB__Wza_C
MBF1744572.1	Veillonella_sp.	232	Class-1	Class-1 (Classic wza; hpred-based)	Poly_export__SLBB__Wza_C	Poly_export__SLBB__Wza_C
MBF1745505.1	Veillonella_sp.	247	Class-1	Class-1 (Classic wza; hpred-based)	Poly_export__SLBB__Wza_C	Poly_export__SLBB__Wza_C
MBF1755370.1	Veillonella_sp.	232	Class-1	Class-1 (Classic wza; hpred-based)	Poly_export__SLBB__Wza_C	Poly_export__SLBB__Wza_C
MBF1757690.1	Veillonella_sp.	247	Class-1	Class-1 (Classic wza; hpred-based)	Poly_export__SLBB__Wza_C	Poly_export__SLBB__Wza_C
MBF1759957.1	Veillonella_sp.	247	Class-1	Class-1 (Classic wza; hpred-based)	Poly_export__SLBB__Wza_C	Poly_export__SLBB__Wza_C
MBF1762803.1	Veillonella_sp.	247	Class-1	Class-1 (Classic wza; hpred-based)	Poly_export__SLBB__Wza_C	Poly_export__SLBB__Wza_C
MBF1764428.1	Veillonella_sp.	247	Class-1	Class-1 (Classic wza; hpred-based)	Poly_export__SLBB__Wza_C	Poly_export__SLBB__Wza_C
MBF1991386.1	Fischerella_thermalis_M58_A2018_009	438	Class-1	Class-1 (Classic wza; hpred-based)	Poly_export__SLBB__Wza_C	Poly_export__Poly_export__SLBB__Wza_C
MBF2000319.1	Synechococcales_cyanobacterium_M58_A2018_015	501	Class-1	Class-1 (Classic wza; hpred-based)	Poly_export__SLBB__Wza_C	Poly_export__SLBB__SLBB__Wza_C
MBF2000390.1	Synechococcales_cyanobacterium_M58_A2018_015	388	Class-1	Class-1 (Classic wza; hpred-based)	Poly_export__SLBB__Wza_C	Poly_export__SLBB__Wza_C
MBF2002396.1	Synechococcales_cyanobacterium_M58_A2018_015	505	Class-1	Class-1 (Classic wza; hpred-based)	Poly_export__SLBB__Wza_C	Poly_export__SLBB__SLBB__SLBB__SLBB__Wza_C
MBF2007056.1	Chlorogloeopsis_fritschii_C42_A2020_084	355	Class-1	Class-1 (Classic wza; hpred-based)	Poly_export__SLBB__Wza_C	Poly_export__SLBB__SLBB__Wza_C
MBF2009426.1	Chlorogloeopsis_fritschii_C42_A2020_084	451	Class-1	Class-1 (Classic wza; hpred-based)	Poly_export__SLBB__Wza_C	Poly_export__Poly_export__SLBB__Wza_C
MBF2015271.1	Rivularia_sp._T60_A2020_040	443	Class-1	Class-1 (Classic wza; hpred-based)	Poly_export__SLBB__Wza_C	Poly_export__Poly_export__SLBB__Wza_C
MBF2017041.1	Rivularia_sp._T60_A2020_040	479	Class-1	Class-1 (Classic wza; hpred-based)	Poly_export__SLBB__Wza_C	Poly_export__SLBB__SLBB__SLBB__Wza_C
MBF2020860.1	Hydrococcus_sp._C42_A2020_068	488	Class-1	Class-1 (Classic wza; hpred-based)	Poly_export__SLBB__Wza_C	Poly_export__SLBB__SLBB__SLBB__Wza_C
MBF2020902.1	Hydrococcus_sp._C42_A2020_068	615	Class-1	Class-1 (Classic wza; hpred-based)	Poly_export__SLBB__Wza_C	Poly_export__SLBB__SLBB__SLBB__Wza_C
MBF2020949.1	Hydrococcus_sp._C42_A2020_068	354	Class-1	Class-1 (Classic wza; hpred-based)	Poly_export__SLBB__Wza_C	Poly_export__SLBB__Wza_C
MBF2021077.1	Hydrococcus_sp._C42_A2020_068	434	Class-1	Class-1 (Classic wza; hpred-based)	Poly_export__SLBB__Wza_C	Poly_export__SLBB__Wza_C
MBF2027631.1	Leptolyngbyaceae_cyanobacterium_JSC-12	390	Class-1	Class-1 (Classic wza; hpred-based)	Poly_export__SLBB__Wza_C	Poly_export__SLBB__SLBB__Wza_C
MBF2029439.1	Leptolyngbyaceae_cyanobacterium_JSC-12	490	Class-1	Class-1 (Classic wza; hpred-based)	Poly_export__SLBB__Wza_C	Poly_export__SLBB__SLBB__SLBB__Wza_C
MBF2029642.1	Leptolyngbyaceae_cyanobacterium_JSC-12	487	Class-1	Class-1 (Classic wza; hpred-based)	Poly_export__SLBB__Wza_C	Poly_export__SLBB__SLBB__SLBB__Wza_C
MBF2034471.1	Leptolyngbyaceae_cyanobacterium_T60_A2020_046	424	Class-1	Class-1 (Classic wza; hpred-based)	Poly_export__SLBB__Wza_C	Poly_export__SLBB__Wza_C
MBF2047122.1	Elainella_sp._C42_A2020_010	403	Class-1	Class-1 (Classic wza; hpred-based)	Poly_export__SLBB__Wza_C	Poly_export__SLBB__Wza_C
MBF2048604.1	Elainella_sp._C42_A2020_010	483	Class-1	Class-1 (Classic wza; hpred-based)	Poly_export__SLBB__Wza_C	Poly_export__SLBB__SLBB__SLBB__Wza_C
MBF2051389.1	Elainella_sp._C42_A2020_010	354	Class-1	Class-1 (Classic wza; hpred-based)	Poly_export__SLBB__Wza_C	Poly_export__SLBB__SLBB__Wza_C
MBF2052366.1	Candidatus_Sericytochromatia_bacterium	416	Class-1	Class-1 (Classic wza; hpred-based)	Poly_export__SLBB__Wza_C	Poly_export__SLBB__SLBB__SLBB__Wza_C
MBF2055793.1	Cyanobacterium_sp._T60_A2020_053	507	Class-1	Class-1 (Classic wza; hpred-based)	Poly_export__SLBB__Wza_C	Poly_export__SLBB__SLBB__SLBB__Wza_C
MBF2056030.1	Cyanobacterium_sp._T60_A2020_053	414	Class-1	Class-1 (Classic wza; hpred-based)	Poly_export__SLBB__Wza_C	Poly_export__SLBB__Wza_C
MBF2062867.1	Calothrix_sp._C42_A2020_038	492	Class-1	Class-1 (Classic wza; hpred-based)	Poly_export__SLBB__Wza_C	Poly_export__SLBB__SLBB__SLBB__Wza_C
MBF2065580.1	Calothrix_sp._C42_A2020_038	465	Class-1	Class-1 (Classic wza; hpred-based)	Poly_export__SLBB__Wza_C	Poly_export__Poly_export__SLBB__Wza_C
MBF2070928.1	Fischerella_thermalis_M48_A2018_028	438	Class-1	Class-1 (Classic wza; hpred-based)	Poly_export__SLBB__Wza_C	Poly_export__Poly_export__SLBB__Wza_C
MBF2072457.1	Synechococcales_cyanobacterium_C42_A2020_086	498	Class-1	Class-1 (Classic wza; hpred-based)	Poly_export__SLBB__Wza_C	Poly_export__SLBB__SLBB__Wza_C
MBF2074675.1	Synechococcales_cyanobacterium_C42_A2020_086	388	Class-1	Class-1 (Classic wza; hpred-based)	Poly_export__SLBB__Wza_C	Poly_export__SLBB__Wza_C
MBF2083868.1	Thermoleptolyngbya_sp._C42_A2020_037	484	Class-1	Class-1 (Classic wza; hpred-based)	Poly_export__SLBB__Wza_C	Poly_export__SLBB__SLBB__SLBB__Wza_C
MBF2084586.1	Thermoleptolyngbya_sp._C42_A2020_037	341	Class-1	Class-1 (Classic wza; hpred-based)	Poly_export__SLBB__Wza_C	Poly_export__SLBB__SLBB__Wza_C
MBF2084930.1	Thermoleptolyngbya_sp._C42_A2020_037	408	Class-1	Class-1 (Classic wza; hpred-based)	Poly_export__SLBB__Wza_C	Poly_export__SLBB__SLBB__Wza_C
MBF2085708.1	Thermoleptolyngbya_sp._C42_A2020_037	406	Class-1	Class-1 (Classic wza; hpred-based)	Poly_export__SLBB__Wza_C	Poly_export__SLBB__SLBB__Wza_C
MBF2086086.1	Thermoleptolyngbya_sp._C42_A2020_037	406	Class-1	Class-1 (Classic wza; hpred-based)	Poly_export__SLBB__Wza_C	Poly_export__SLBB__SLBB__Wza_C
MBF2086445.1	Thermoleptolyngbya_sp._C42_A2020_037	445	Class-1	Class-1 (Classic wza; hpred-based)	Poly_export__SLBB__Wza_C	Poly_export__SLBB__SLBB__Wza_C
MBF2086572.1	Thermoleptolyngbya_sp._C42_A2020_037	352	Class-1	Class-1 (Classic wza; hpred-based)	Poly_export__SLBB__Wza_C	Poly_export__SLBB__SLBB__Wza_C
MBF2088618.1	Synechococcales_cyanobacterium_K32_A2020_035	465	Class-1	Class-1 (Classic wza; hpred-based)	Poly_export__SLBB__Wza_C	Poly_export__SLBB__SLBB__SLBB__SLBB__Wza_C
MBF2095562.1	Synechococcales_cyanobacterium_K44_A2020_017	471	Class-1	Class-1 (Classic wza; hpred-based)	Poly_export__SLBB__Wza_C	Poly_export__SLBB__SLBB__SLBB__SLBB__Wza_C
MBF2097948.1	Gloeomargaritaceae_cyanobacterium_C42_A2020_066	351	Class-1	Class-1 (Classic wza; hpred-based)	Poly_export__SLBB__Wza_C	Poly_export__SLBB__SLBB__Wza_C
MBF34739.1	Hyphomonadaceae_bacterium	234	Class-1	Class-1 (Classic wza; hpred-based)	Poly_export__SLBB__Wza_C	Poly_export__SLBB__Wza_C
MBF3518812.1	Burkholderia_pseudomallei	422	Class-1	Class-1 (Classic wza; hpred-based)	Poly_export__SLBB__Wza_C	Poly_export__SLBB__SLBB__Wza_C
MBF35677.1	Crocinitomicaceae_bacterium	266	Class-1	Class-1 (Classic wza; hpred-based)	Poly_export__SLBB__Wza_C	Poly_export__SLBB__Wza_C
MBF3801958.1	Burkholderia_pseudomallei	422	Class-1	Class-1 (Classic wza; hpred-based)	Poly_export__SLBB__Wza_C	Poly_export__SLBB__SLBB__Wza_C
MBF3844791.1	Burkholderia_pseudomallei	400	Class-1	Class-1 (Classic wza; hpred-based)	Poly_export__SLBB__Wza_C	Poly_export__SLBB__SLBB__Wza_C
MBF49788.1	Crocinitomicaceae_bacterium	259	Class-1	Class-1 (Classic wza; hpred-based)	Poly_export__SLBB__Wza_C	Poly_export__SLBB__Wza_C
MBF4984136.1	Nonlabens_mediterrranea	263	Class-1	Class-1 (Classic wza; hpred-based)	Poly_export__SLBB__Wza_C	Poly_export__SLBB__Wza_C
MBF51752.1	Actibacterium_sp.	471	Class-1	Class-1 (Classic wza; hpred-based)	Poly_export__SLBB__Wza_C	Poly_export__SLBB__SLBB__Wza_C
MBF52351.1	Actibacterium_sp.	375	Class-1	Class-1 (Classic wza; hpred-based)	Poly_export__SLBB__Wza_C	Poly_export__SLBB__Wza_C
MBF6559868.1	Candidatus_Binataceae_bacterium	474	Class-1	Class-1 (Classic wza; hpred-based)	Poly_export__SLBB__Wza_C	Poly_export__SLBB__SLBB__Wza_C
MBF6568299.1	Candidatus_Binataceae_bacterium	258	Class-1	Class-1 (Classic wza; hpred-based)	Poly_export__SLBB__Wza_C	Poly_export__SLBB__Wza_C
MBF6568936.1	Candidatus_Binataceae_bacterium	220	Class-1	Class-1 (Classic wza; hpred-based)	Poly_export__SLBB__Wza_C	Poly_export__SLBB__Wza_C
MBF6569744.1	Candidatus_Binataceae_bacterium	268	Class-1	Class-1 (Classic wza; hpred-based)	Poly_export__SLBB__Wza_C	Poly_export__SLBB__Wza_C
MBF6609551.1	Chryseobacterium_sp.	265	Class-1	Class-1 (Classic wza; hpred-based)	Poly_export__SLBB__Wza_C	Poly_export__SLBB__Wza_C
MBF6616836.1	Candidimonas_sp.	384	Class-1	Class-1 (Classic wza; hpred-based)	Poly_export__SLBB__Wza_C	Poly_export__SLBB__Wza_C
MBF7012805.1	Novosphingobium_sp._HR1a	235	Class-1	Class-1 (Classic wza; hpred-based)	Poly_export__SLBB__Wza_C	Poly_export__SLBB__Wza_C
MBF75954.1	Candidatus_Poribacteria_bacterium	393	Class-1	Class-1 (Classic wza; hpred-based)	Poly_export__SLBB__Wza_C	Poly_export__SLBB__SLBB__SLBB__Wza_C
MBF7685637.1	Acinetobacter_sp._B10A	366	Class-1	Class-1 (Classic wza; hpred-based)	Poly_export__SLBB__Wza_C	Poly_export__SLBB__Wza_C
MBF8250793.1	Deltaproteobacteria_bacterium	304	Class-1	Class-1 (Classic wza; hpred-based)	Poly_export__SLBB__Wza_C	Poly_export__SLBB__SLBB__Wza_C
MBF8277293.1	Candidatus_Brocadiaceae_bacterium	392	Class-1	Class-1 (Classic wza; hpred-based)	Poly_export__SLBB__Wza_C	Poly_export__SLBB__SLBB__Wza_C
MBF8294990.1	Bacteroidetes_bacterium	585	Class-1	Class-1 (Classic wza; hpred-based)	Poly_export__SLBB__Wza_C	Poly_export__SLBB__SLBB__Wza_C
MBF88931.1	Candidatus_Marinimicrobia_bacterium	355	Class-1	Class-1 (Classic wza; hpred-based)	Poly_export__SLBB__Wza_C	Poly_export__SLBB__SLBB__Wza_C
MBF9032457.1	Rhodobacterales_bacterium_HKCCE3408	406	Class-1	Class-1 (Classic wza; hpred-based)	Poly_export__SLBB__Wza_C	Poly_export__SLBB__Wza_C
MBF9034662.1	Rhodobacterales_bacterium_HKCCE2091	373	Class-1	Class-1 (Classic wza; hpred-based)	Poly_export__SLBB__Wza_C	Poly_export__SLBB__Wza_C
MBF9045345.1	Rhodobacterales_bacterium_HKCCE4037	365	Class-1	Class-1 (Classic wza; hpred-based)	Poly_export__SLBB__Wza_C	Poly_export__SLBB__Wza_C
MBF9045748.1	Rhodobacterales_bacterium_LSUCC0031	374	Class-1	Class-1 (Classic wza; hpred-based)	Poly_export__SLBB__Wza_C	Poly_export__SLBB__Wza_C
MBF9047717.1	Rhodobacterales_bacterium_LSUCC0031	374	Class-1	Class-1 (Classic wza; hpred-based)	Poly_export__SLBB__Wza_C	Poly_export__SLBB__Wza_C
MBF9056784.1	Rhodobacterales_bacterium_HKCCA1065	357	Class-1	Class-1 (Classic wza; hpred-based)	Poly_export__SLBB__Wza_C	Poly_export__SLBB__Wza_C
MBF9059499.1	Rhodobacterales_bacterium_HKCCSP123	365	Class-1	Class-1 (Classic wza; hpred-based)	Poly_export__SLBB__Wza_C	Poly_export__SLBB__Wza_C
MBF9060948.1	Rhodobacterales_bacterium_HKCCSP123	353	Class-1	Class-1 (Classic wza; hpred-based)	Poly_export__SLBB__Wza_C	Poly_export__SLBB__SLBB__Wza_C
MBF9061313.1	Rhodobacterales_bacterium_HKCCSP123	365	Class-1	Class-1 (Classic wza; hpred-based)	Poly_export__SLBB__Wza_C	Poly_export__SLBB__Wza_C
MBG0744493.1	Cylindrospermopsis_raciborskii_KL1	479	Class-1	Class-1 (Classic wza; hpred-based)	Poly_export__SLBB__Wza_C	Poly_export__SLBB__SLBB__Wza_C
MBG0746199.1	Planktothrix_agardhii_KL2	510	Class-1	Class-1 (Classic wza; hpred-based)	Poly_export__SLBB__Wza_C	Poly_export__SLBB__SLBB__SLBB__Wza_C
MBG18916.1	Rhizobiales_bacterium	386	Class-1	Class-1 (Classic wza; hpred-based)	Poly_export__SLBB__Wza_C	Poly_export__SLBB__SLBB__Wza_C
MBG37729.1	Flavobacteriales_bacterium	260	Class-1	Class-1 (Classic wza; hpred-based)	Poly_export__SLBB__Wza_C	Poly_export__SLBB__Wza_C
MBG4056974.1	Pseudomonas_aeruginosa	256	Class-1	Class-1 (Classic wza; hpred-based)	Poly_export__SLBB__Wza_C	Poly_export__SLBB__Wza_C
MBG4150767.1	Pseudomonas_aeruginosa	256	Class-1	Class-1 (Classic wza; hpred-based)	Poly_export__SLBB__Wza_C	Poly_export__SLBB__Wza_C
MBG4342658.1	Pseudomonas_aeruginosa	256	Class-1	Class-1 (Classic wza; hpred-based)	Poly_export__SLBB__Wza_C	Poly_export__SLBB__Wza_C
MBG4620390.1	Pseudomonas_aeruginosa	256	Class-1	Class-1 (Classic wza; hpred-based)	Poly_export__SLBB__Wza_C	Poly_export__SLBB__Wza_C
MBG4746094.1	Pseudomonas_aeruginosa	256	Class-1	Class-1 (Classic wza; hpred-based)	Poly_export__SLBB__Wza_C	Poly_export__SLBB__Wza_C
MBG4765080.1	Pseudomonas_aeruginosa	256	Class-1	Class-1 (Classic wza; hpred-based)	Poly_export__SLBB__Wza_C	Poly_export__SLBB__Wza_C
MBG4782586.1	Pseudomonas_aeruginosa	256	Class-1	Class-1 (Classic wza; hpred-based)	Poly_export__SLBB__Wza_C	Poly_export__SLBB__Wza_C
MBG5012106.1	Pseudomonas_aeruginosa	256	Class-1	Class-1 (Classic wza; hpred-based)	Poly_export__SLBB__Wza_C	Poly_export__SLBB__Wza_C
MBG5190895.1	Pseudomonas_aeruginosa	256	Class-1	Class-1 (Classic wza; hpred-based)	Poly_export__SLBB__Wza_C	Poly_export__SLBB__Wza_C
MBG5230315.1	Pseudomonas_aeruginosa	256	Class-1	Class-1 (Classic wza; hpred-based)	Poly_export__SLBB__Wza_C	Poly_export__SLBB__Wza_C
MBG60494.1	Peredibacter_sp.	333	Class-1	Class-1 (Classic wza; hpred-based)	Poly_export__SLBB__Wza_C	Poly_export__SLBB__Wza_C
MBG6454406.1	Pseudomonas_aeruginosa	256	Class-1	Class-1 (Classic wza; hpred-based)	Poly_export__SLBB__Wza_C	Poly_export__SLBB__Wza_C
MBG64554.1	Roseobacter_sp.	361	Class-1	Class-1 (Classic wza; hpred-based)	Poly_export__SLBB__Wza_C	Poly_export__SLBB__Wza_C
MBG6470144.1	Pseudomonas_aeruginosa	256	Class-1	Class-1 (Classic wza; hpred-based)	Poly_export__SLBB__Wza_C	Poly_export__SLBB__Wza_C
MBG6487604.1	Pseudomonas_aeruginosa	256	Class-1	Class-1 (Classic wza; hpred-based)	Poly_export__SLBB__Wza_C	Poly_export__SLBB__Wza_C
MBG6496537.1	Pseudomonas_aeruginosa	256	Class-1	Class-1 (Classic wza; hpred-based)	Poly_export__SLBB__Wza_C	Poly_export__SLBB__Wza_C
MBG6522567.1	Pseudomonas_aeruginosa	256	Class-1	Class-1 (Classic wza; hpred-based)	Poly_export__SLBB__Wza_C	Poly_export__SLBB__Wza_C
MBG6564928.1	Pseudomonas_aeruginosa	256	Class-1	Class-1 (Classic wza; hpred-based)	Poly_export__SLBB__Wza_C	Poly_export__SLBB__Wza_C
MBG6567108.1	Pseudomonas_aeruginosa	256	Class-1	Class-1 (Classic wza; hpred-based)	Poly_export__SLBB__Wza_C	Poly_export__SLBB__Wza_C
MBG66211.1	Flavobacteriales_bacterium	254	Class-1	Class-1 (Classic wza; hpred-based)	Poly_export__SLBB__Wza_C	Poly_export__SLBB__Wza_C
MBG6636692.1	Pseudomonas_aeruginosa	256	Class-1	Class-1 (Classic wza; hpred-based)	Poly_export__SLBB__Wza_C	Poly_export__SLBB__Wza_C
MBG7051444.1	Pseudomonas_aeruginosa	256	Class-1	Class-1 (Classic wza; hpred-based)	Poly_export__SLBB__Wza_C	Poly_export__SLBB__Wza_C
MBG7158936.1	Pseudomonas_aeruginosa	256	Class-1	Class-1 (Classic wza; hpred-based)	Poly_export__SLBB__Wza_C	Poly_export__SLBB__Wza_C
MBG7353113.1	Pseudomonas_aeruginosa	262	Class-1	Class-1 (Classic wza; hpred-based)	Poly_export__SLBB__Wza_C	Poly_export__SLBB__Wza_C
MBG75046.1	Erythrobacteraceae_bacterium	373	Class-1	Class-1 (Classic wza; hpred-based)	Poly_export__SLBB__Wza_C	Poly_export__SLBB__SLBB__Wza_C
MBH0198268.1	Nitrospira_sp.	387	Class-1	Class-1 (Classic wza; hpred-based)	Poly_export__SLBB__Wza_C	Poly_export__SLBB__Wza_C
MBH05065.1	Phycisphaeraceae_bacterium	488	Class-1	Class-1 (Classic wza; hpred-based)	Poly_export__SLBB__Wza_C	Poly_export__SLBB__Wza_C
MBH05411.1	Phycisphaeraceae_bacterium	255	Class-1	Class-1 (Classic wza; hpred-based)	Poly_export__SLBB__Wza_C	Poly_export__Wza_C
MBH08113.1	Flavobacteriales_bacterium	258	Class-1	Class-1 (Classic wza; hpred-based)	Poly_export__SLBB__Wza_C	Poly_export__SLBB__Wza_C
MBH09594.1	Candidatus_Marinimicrobia_bacterium	897	Class-1	Class-1 (Classic wza; hpred-based)	Poly_export__SLBB__Wza_C	Poly_export__SLBB__SLBB__SLBB__SLBB__SLBB__SLBB__SLBB__Wza_C
MBH1942891.1	Erythrobacter_sp._YJ-T3-07	190	Class-1	Class-1 (Classic wza; hpred-based)	Poly_export__SLBB__Wza_C	Poly_export__SLBB__Wza_C
MBH1987113.1	Burkholderiales_bacterium	258	Class-1	Class-1 (Classic wza; hpred-based)	Poly_export__SLBB__Wza_C	Poly_export__SLBB__Wza_C
MBH2503814.1	Neisseria_meningitidis	390	Class-1	Class-1 (Classic wza; hpred-based)	Poly_export__SLBB__Wza_C	Poly_export__SLBB__Wza_C
MBH30784.1	Candidatus_Marinimicrobia_bacterium	347	Class-1	Class-1 (Classic wza; hpred-based)	Poly_export__SLBB__Wza_C	Poly_export__SLBB__SLBB__Wza_C
MBH4171435.1	Pseudomonas_aeruginosa	255	Class-1	Class-1 (Classic wza; hpred-based)	Poly_export__SLBB__Wza_C	Poly_export__SLBB__Wza_C
MBH6075741.1	Neisseria_meningitidis	394	Class-1	Class-1 (Classic wza; hpred-based)	Poly_export__SLBB__Wza_C	Poly_export__SLBB__Wza_C
MBH69797.1	Flavobacteriales_bacterium	258	Class-1	Class-1 (Classic wza; hpred-based)	Poly_export__SLBB__Wza_C	Poly_export__SLBB__Wza_C
MBH69829.1	Flavobacteriales_bacterium	255	Class-1	Class-1 (Classic wza; hpred-based)	Poly_export__SLBB__Wza_C	Poly_export__SLBB__Wza_C
MBH8550855.1	Nostocaceae_cyanobacterium_CENA357	464	Class-1	Class-1 (Classic wza; hpred-based)	Poly_export__SLBB__Wza_C	Poly_export__Poly_export__SLBB__Wza_C
MBH8552402.1	Nostocaceae_cyanobacterium_CENA357	503	Class-1	Class-1 (Classic wza; hpred-based)	Poly_export__SLBB__Wza_C	Poly_export__SLBB__SLBB__Wza_C
MBH8574254.1	Nostocaceae_cyanobacterium_CENA369	504	Class-1	Class-1 (Classic wza; hpred-based)	Poly_export__SLBB__Wza_C	Poly_export__SLBB__SLBB__SLBB__Wza_C
MBH8577561.1	Nostocaceae_cyanobacterium_CENA369	465	Class-1	Class-1 (Classic wza; hpred-based)	Poly_export__SLBB__Wza_C	Poly_export__Poly_export__SLBB__Wza_C
MBH9305050.1	Pseudomonas_aeruginosa	256	Class-1	Class-1 (Classic wza; hpred-based)	Poly_export__SLBB__Wza_C	Poly_export__SLBB__Wza_C
MBH9313743.1	Pseudomonas_aeruginosa	256	Class-1	Class-1 (Classic wza; hpred-based)	Poly_export__SLBB__Wza_C	Poly_export__SLBB__Wza_C
MBH9326592.1	Pseudomonas_aeruginosa	256	Class-1	Class-1 (Classic wza; hpred-based)	Poly_export__SLBB__Wza_C	Poly_export__SLBB__Wza_C
MBH9332787.1	Pseudomonas_aeruginosa	256	Class-1	Class-1 (Classic wza; hpred-based)	Poly_export__SLBB__Wza_C	Poly_export__SLBB__Wza_C
MBH9374698.1	Pseudomonas_aeruginosa	256	Class-1	Class-1 (Classic wza; hpred-based)	Poly_export__SLBB__Wza_C	Poly_export__SLBB__Wza_C
MBH9393058.1	Pseudomonas_aeruginosa	256	Class-1	Class-1 (Classic wza; hpred-based)	Poly_export__SLBB__Wza_C	Poly_export__SLBB__Wza_C
MBH9405645.1	Pseudomonas_aeruginosa	256	Class-1	Class-1 (Classic wza; hpred-based)	Poly_export__SLBB__Wza_C	Poly_export__SLBB__Wza_C
MBH9415354.1	Pseudomonas_aeruginosa	256	Class-1	Class-1 (Classic wza; hpred-based)	Poly_export__SLBB__Wza_C	Poly_export__SLBB__Wza_C
MBH9419623.1	Pseudomonas_aeruginosa	256	Class-1	Class-1 (Classic wza; hpred-based)	Poly_export__SLBB__Wza_C	Poly_export__SLBB__Wza_C
MBI0535376.1	Roseomonas_sp._KE2513	361	Class-1	Class-1 (Classic wza; hpred-based)	Poly_export__SLBB__Wza_C	Poly_export__SLBB__SLBB__Wza_C
MBI1170717.1	bacterium	380	Class-1	Class-1 (Classic wza; hpred-based)	Poly_export__SLBB__Wza_C	Poly_export__SLBB__Wza_C
MBI1171143.1	bacterium	393	Class-1	Class-1 (Classic wza; hpred-based)	Poly_export__SLBB__Wza_C	Poly_export__SLBB__Wza_C
MBI1194175.1	Bacteroidetes_bacterium	830	Class-1	Class-1 (Classic wza; hpred-based)	Poly_export__SLBB__Wza_C	Poly_export__SLBB__SLBB__SLBB__SLBB__SLBB__Wza_C
MBI1203483.1	Rhodopseudomonas_sp.	378	Class-1	Class-1 (Classic wza; hpred-based)	Poly_export__SLBB__Wza_C	Poly_export__SLBB__SLBB__Wza_C
MBI1216314.1	Alphaproteobacteria_bacterium	372	Class-1	Class-1 (Classic wza; hpred-based)	Poly_export__SLBB__Wza_C	Poly_export__SLBB__SLBB__Wza_C
MBI1219592.1	Rhodobacteraceae_bacterium	387	Class-1	Class-1 (Classic wza; hpred-based)	Poly_export__SLBB__Wza_C	Poly_export__SLBB__Wza_C
MBI1231085.1	Cytophagales_bacterium	397	Class-1	Class-1 (Classic wza; hpred-based)	Poly_export__SLBB__Wza_C	Poly_export__Wza_C
MBI1232996.1	Alphaproteobacteria_bacterium	239	Class-1	Class-1 (Classic wza; hpred-based)	Poly_export__SLBB__Wza_C	Poly_export__SLBB__Wza_C
MBI1241118.1	Nostoc_sp._RI_552	485	Class-1	Class-1 (Classic wza; hpred-based)	Poly_export__SLBB__Wza_C	Poly_export__SLBB__SLBB__Wza_C
MBI1242974.1	Nostoc_sp._RI_552	461	Class-1	Class-1 (Classic wza; hpred-based)	Poly_export__SLBB__Wza_C	Poly_export__Poly_export__SLBB__Wza_C
MBI1246553.1	bacterium	376	Class-1	Class-1 (Classic wza; hpred-based)	Poly_export__SLBB__Wza_C	Poly_export__Poly_export__SLBB__Wza_C
MBI1255293.1	Hyphomonas_sp.	253	Class-1	Class-1 (Classic wza; hpred-based)	Poly_export__SLBB__Wza_C	Poly_export__SLBB__Wza_C
MBI1265510.1	Alphaproteobacteria_bacterium	243	Class-1	Class-1 (Classic wza; hpred-based)	Poly_export__SLBB__Wza_C	Poly_export__SLBB__Wza_C
MBI1266125.1	Cryomorphaceae_bacterium	255	Class-1	Class-1 (Classic wza; hpred-based)	Poly_export__SLBB__Wza_C	Poly_export__SLBB__Wza_C
MBI1276168.1	bacterium	368	Class-1	Class-1 (Classic wza; hpred-based)	Poly_export__SLBB__Wza_C	Poly_export__SLBB__SLBB__Wza_C
MBI1285523.1	Thiobacillus_sp.	384	Class-1	Class-1 (Classic wza; hpred-based)	Poly_export__SLBB__Wza_C	Poly_export__SLBB__SLBB__Wza_C
MBI1286022.1	Flavobacteriales_bacterium	274	Class-1	Class-1 (Classic wza; hpred-based)	Poly_export__SLBB__Wza_C	Poly_export__SLBB__Wza_C
MBI1287890.1	Flavobacteriales_bacterium	255	Class-1	Class-1 (Classic wza; hpred-based)	Poly_export__SLBB__Wza_C	Poly_export__SLBB__Wza_C
MBI1290694.1	bacterium	371	Class-1	Class-1 (Classic wza; hpred-based)	Poly_export__SLBB__Wza_C	Poly_export__SLBB__Wza_C
MBI1291997.1	bacterium	471	Class-1	Class-1 (Classic wza; hpred-based)	Poly_export__SLBB__Wza_C	Poly_export__Poly_export__SLBB__SLBB__Wza_C
MBI1310288.1	bacterium	501	Class-1	Class-1 (Classic wza; hpred-based)	Poly_export__SLBB__Wza_C	Poly_export__Wza_C
MBI1313031.1	bacterium	442	Class-1	Class-1 (Classic wza; hpred-based)	Poly_export__SLBB__Wza_C	Poly_export__SLBB__SLBB__Wza_C
MBI1315900.1	bacterium	267	Class-1	Class-1 (Classic wza; hpred-based)	Poly_export__SLBB__Wza_C	Poly_export__SLBB__Wza_C
MBI1318121.1	Candidatus_Hydrogenedens_sp.	255	Class-1	Class-1 (Classic wza; hpred-based)	Poly_export__SLBB__Wza_C	Poly_export__SLBB__Wza_C
MBI1318572.1	Candidatus_Hydrogenedens_sp.	618	Class-1	Class-1 (Classic wza; hpred-based)	Poly_export__SLBB__Wza_C	Poly_export__SLBB__SLBB__Wza_C
MBI1318634.1	Candidatus_Hydrogenedens_sp.	456	Class-1	Class-1 (Classic wza; hpred-based)	Poly_export__SLBB__Wza_C	Poly_export__Poly_export__Poly_export__SLBB__Wza_C
MBI1323953.1	bacterium	305	Class-1	Class-1 (Classic wza; hpred-based)	Poly_export__SLBB__Wza_C	Poly_export__SLBB__Wza_C
MBI1332085.1	Armatimonadetes_bacterium	351	Class-1	Class-1 (Classic wza; hpred-based)	Poly_export__SLBB__Wza_C	Poly_export__SLBB__Wza_C
MBI1338146.1	Phycisphaera_sp.	255	Class-1	Class-1 (Classic wza; hpred-based)	Poly_export__SLBB__Wza_C	Poly_export__Wza_C
MBI1340889.1	bacterium	238	Class-1	Class-1 (Classic wza; hpred-based)	Poly_export__SLBB__Wza_C	Poly_export__SLBB__Wza_C
MBI1346007.1	bacterium	631	Class-1	Class-1 (Classic wza; hpred-based)	Poly_export__SLBB__Wza_C	Poly_export__Wza_C
MBI1347348.1	bacterium	398	Class-1	Class-1 (Classic wza; hpred-based)	Poly_export__SLBB__Wza_C	Poly_export__SLBB__SLBB__Wza_C
MBI1370282.1	Planctomycetes_bacterium	540	Class-1	Class-1 (Classic wza; hpred-based)	Poly_export__SLBB__Wza_C	Poly_export__SLBB__Wza_C
MBI1373943.1	Phycisphaera_sp.	465	Class-1	Class-1 (Classic wza; hpred-based)	Poly_export__SLBB__Wza_C	Poly_export__SLBB__Wza_C
MBI1374415.1	Phycisphaera_sp.	376	Class-1	Class-1 (Classic wza; hpred-based)	Poly_export__SLBB__Wza_C	Poly_export__SLBB__SLBB__Wza_C
MBI1379661.1	Planctomycetaceae_bacterium	254	Class-1	Class-1 (Classic wza; hpred-based)	Poly_export__SLBB__Wza_C	Poly_export__Wza_C
MBI1398051.1	Betaproteobacteria_bacterium	354	Class-1	Class-1 (Classic wza; hpred-based)	Poly_export__SLBB__Wza_C	Poly_export__Poly_export__SLBB__Wza_C
MBI1399414.1	Hyphomonas_sp.	241	Class-1	Class-1 (Classic wza; hpred-based)	Poly_export__SLBB__Wza_C	Poly_export__SLBB__Wza_C
MBI1399526.1	Hyphomonas_sp.	248	Class-1	Class-1 (Classic wza; hpred-based)	Poly_export__SLBB__Wza_C	Poly_export__SLBB__Wza_C
MBI1402047.1	Porphyrobacter_sp.	243	Class-1	Class-1 (Classic wza; hpred-based)	Poly_export__SLBB__Wza_C	Poly_export__SLBB__Wza_C
MBI1404412.1	Porphyrobacter_sp.	416	Class-1	Class-1 (Classic wza; hpred-based)	Poly_export__SLBB__Wza_C	Poly_export__SLBB__SLBB__Wza_C
MBI1404589.1	Caulobacter_sp.	232	Class-1	Class-1 (Classic wza; hpred-based)	Poly_export__SLBB__Wza_C	Poly_export__SLBB__Wza_C
MBI1408089.1	Caulobacter_sp.	253	Class-1	Class-1 (Classic wza; hpred-based)	Poly_export__SLBB__Wza_C	Poly_export__SLBB__Wza_C
MBI1416113.1	Limimaricola_sp.	380	Class-1	Class-1 (Classic wza; hpred-based)	Poly_export__SLBB__Wza_C	Poly_export__SLBB__SLBB__Wza_C
MBI1492568.1	Rhodobacteraceae_bacterium_MYP1-1	375	Class-1	Class-1 (Classic wza; hpred-based)	Poly_export__SLBB__Wza_C	Poly_export__SLBB__Wza_C
MBI1722755.1	Gemmatimonadetes_bacterium	263	Class-1	Class-1 (Classic wza; hpred-based)	Poly_export__SLBB__Wza_C	Poly_export__SLBB__Wza_C
MBI1745031.1	Acidobacteria_bacterium	349	Class-1	Class-1 (Classic wza; hpred-based)	Poly_export__SLBB__Wza_C	Poly_export__SLBB__SLBB__Wza_C
MBI1757271.1	Fimbriimonas_ginsengisoli	357	Class-1	Class-1 (Classic wza; hpred-based)	Poly_export__SLBB__Wza_C	Poly_export__SLBB__SLBB__Wza_C
MBI1763066.1	Acidobacteria_bacterium	358	Class-1	Class-1 (Classic wza; hpred-based)	Poly_export__SLBB__Wza_C	Poly_export__SLBB__SLBB__Wza_C
MBI1764936.1	Acidobacteria_bacterium	255	Class-1	Class-1 (Classic wza; hpred-based)	Poly_export__SLBB__Wza_C	Poly_export__SLBB__Wza_C
MBI1765359.1	Acidobacteria_bacterium	379	Class-1	Class-1 (Classic wza; hpred-based)	Poly_export__SLBB__Wza_C	Poly_export__SLBB__SLBB__Wza_C
MBI1767967.1	Bacteroidetes_bacterium	261	Class-1	Class-1 (Classic wza; hpred-based)	Poly_export__SLBB__Wza_C	Poly_export__SLBB__Wza_C
MBI1784143.1	Candidatus_Sumerlaeota_bacterium	378	Class-1	Class-1 (Classic wza; hpred-based)	Poly_export__SLBB__Wza_C	Poly_export__SLBB__Wza_C
MBI1797510.1	Candidatus_Eisenbacteria_bacterium	253	Class-1	Class-1 (Classic wza; hpred-based)	Poly_export__SLBB__Wza_C	Poly_export__SLBB__Wza_C
MBI1798844.1	Candidatus_Eisenbacteria_bacterium	270	Class-1	Class-1 (Classic wza; hpred-based)	Poly_export__SLBB__Wza_C	Poly_export__SLBB__Wza_C
MBI1799871.1	Candidatus_Eisenbacteria_bacterium	322	Class-1	Class-1 (Classic wza; hpred-based)	Poly_export__SLBB__Wza_C	Poly_export__SLBB__SLBB__Wza_C
MBI1809266.1	Gemmatimonadetes_bacterium	815	Class-1	Class-1 (Classic wza; hpred-based)	Poly_export__SLBB__Wza_C	Poly_export__SLBB__SLBB__SLBB__SLBB__SLBB__SLBB__Wza_C
MBI1812057.1	Nitrospirae_bacterium	251	Class-1	Class-1 (Classic wza; hpred-based)	Poly_export__SLBB__Wza_C	Poly_export__SLBB__Wza_C
MBI1814338.1	Deltaproteobacteria_bacterium	235	Class-1	Class-1 (Classic wza; hpred-based)	Poly_export__SLBB__Wza_C	Poly_export__SLBB__Wza_C
MBI1831115.1	Planctomycetes_bacterium	413	Class-1	Class-1 (Classic wza; hpred-based)	Poly_export__SLBB__Wza_C	Poly_export__Poly_export__Wza_C
MBI1837694.1	Flavobacteriia_bacterium	266	Class-1	Class-1 (Classic wza; hpred-based)	Poly_export__SLBB__Wza_C	Poly_export__SLBB__Wza_C
MBI1849682.1	Planctomycetes_bacterium	212	Class-1	Class-1 (Classic wza; hpred-based)	Poly_export__SLBB__Wza_C	Poly_export__SLBB__Wza_C
MBI1852935.1	Planctomycetes_bacterium	288	Class-1	Class-1 (Classic wza; hpred-based)	Poly_export__SLBB__Wza_C	Poly_export__Wza_C
MBI1867900.1	Methylocystis_sp.	206	Class-1	Class-1 (Classic wza; hpred-based)	Poly_export__SLBB__Wza_C	Poly_export__SLBB__Wza_C
MBI1870258.1	Chlamydiae_bacterium	108	Class-1	Class-1 (Classic wza; hpred-based)	Poly_export__SLBB__Wza_C	Poly_export__Wza_C
MBI1901911.1	Planctomycetia_bacterium	304	Class-1	Class-1 (Classic wza; hpred-based)	Poly_export__SLBB__Wza_C	Poly_export__Poly_export__Wza_C
MBI1906983.1	Rhodocyclales_bacterium	251	Class-1	Class-1 (Classic wza; hpred-based)	Poly_export__SLBB__Wza_C	Poly_export__SLBB__Wza_C
MBI1912771.1	Deltaproteobacteria_bacterium	418	Class-1	Class-1 (Classic wza; hpred-based)	Poly_export__SLBB__Wza_C	Poly_export__Poly_export__Poly_export__SLBB__Wza_C
MBI1920750.1	Geobacter_sp.	230	Class-1	Class-1 (Classic wza; hpred-based)	Poly_export__SLBB__Wza_C	Poly_export__SLBB__Wza_C
MBI1924887.1	Candidatus_Poribacteria_bacterium	538	Class-1	Class-1 (Classic wza; hpred-based)	Poly_export__SLBB__Wza_C	Poly_export__SLBB__SLBB__SLBB__SLBB__Wza_C
MBI1926491.1	Candidatus_Poribacteria_bacterium	326	Class-1	Class-1 (Classic wza; hpred-based)	Poly_export__SLBB__Wza_C	Poly_export__SLBB__Wza_C
MBI1926806.1	Candidatus_Poribacteria_bacterium	392	Class-1	Class-1 (Classic wza; hpred-based)	Poly_export__SLBB__Wza_C	Poly_export__SLBB__SLBB__SLBB__Wza_C
MBI1977137.1	Candidatus_Omnitrophica_bacterium	340	Class-1	Class-1 (Classic wza; hpred-based)	Poly_export__SLBB__Wza_C	Poly_export__SLBB__Wza_C
MBI1980116.1	Methylocystis_sp.	387	Class-1	Class-1 (Classic wza; hpred-based)	Poly_export__SLBB__Wza_C	Poly_export__SLBB__SLBB__Wza_C
MBI2058213.1	Nitrospirae_bacterium	838	Class-1	Class-1 (Classic wza; hpred-based)	Poly_export__SLBB__Wza_C	Poly_export__SLBB__SLBB__Wza_C
MBI2061821.1	Nitrospirae_bacterium	440	Class-1	Class-1 (Classic wza; hpred-based)	Poly_export__SLBB__Wza_C	Poly_export__SLBB__SLBB__SLBB__Wza_C
MBI2061823.1	Nitrospirae_bacterium	489	Class-1	Class-1 (Classic wza; hpred-based)	Poly_export__SLBB__Wza_C	Poly_export__SLBB__SLBB__Wza_C
MBI2094132.1	Candidatus_Omnitrophica_bacterium	292	Class-1	Class-1 (Classic wza; hpred-based)	Poly_export__SLBB__Wza_C	Poly_export__SLBB__Wza_C
MBI2094812.1	Candidatus_Omnitrophica_bacterium	287	Class-1	Class-1 (Classic wza; hpred-based)	Poly_export__SLBB__Wza_C	Poly_export__SLBB__SLBB__Wza_C
MBI2115211.1	candidate_division_NC10_bacterium	263	Class-1	Class-1 (Classic wza; hpred-based)	Poly_export__SLBB__Wza_C	Poly_export__SLBB__SLBB__Wza_C
MBI2131208.1	Candidatus_Tectomicrobia_bacterium	710	Class-1	Class-1 (Classic wza; hpred-based)	Poly_export__SLBB__Wza_C	Poly_export__SLBB__SLBB__Wza_C
MBI2163351.1	candidate_division_NC10_bacterium	351	Class-1	Class-1 (Classic wza; hpred-based)	Poly_export__SLBB__Wza_C	Poly_export__SLBB__SLBB__Wza_C
MBI2167220.1	Candidatus_Omnitrophica_bacterium	298	Class-1	Class-1 (Classic wza; hpred-based)	Poly_export__SLBB__Wza_C	Poly_export__SLBB__SLBB__Wza_C
MBI2249710.1	Brevundimonas_diminuta	240	Class-1	Class-1 (Classic wza; hpred-based)	Poly_export__SLBB__Wza_C	Poly_export__SLBB__Wza_C
MBI2250383.1	Brevundimonas_diminuta	382	Class-1	Class-1 (Classic wza; hpred-based)	Poly_export__SLBB__Wza_C	Poly_export__SLBB__Wza_C
MBI2258368.1	Flavobacteriia_bacterium	257	Class-1	Class-1 (Classic wza; hpred-based)	Poly_export__SLBB__Wza_C	Poly_export__SLBB__Wza_C
MBI2262268.1	Caulobacterales_bacterium	252	Class-1	Class-1 (Classic wza; hpred-based)	Poly_export__SLBB__Wza_C	Poly_export__SLBB__Wza_C
MBI2262579.1	Caulobacterales_bacterium	230	Class-1	Class-1 (Classic wza; hpred-based)	Poly_export__SLBB__Wza_C	Poly_export__SLBB__Wza_C
MBI2266393.1	Armatimonadetes_bacterium	455	Class-1	Class-1 (Classic wza; hpred-based)	Poly_export__SLBB__Wza_C	Poly_export__SLBB__SLBB__SLBB__SLBB__Wza_C
MBI2267709.1	Armatimonadetes_bacterium	384	Class-1	Class-1 (Classic wza; hpred-based)	Poly_export__SLBB__Wza_C	Poly_export__SLBB__SLBB__SLBB__Wza_C
MBI2268740.1	Bacteroidetes_bacterium	254	Class-1	Class-1 (Classic wza; hpred-based)	Poly_export__SLBB__Wza_C	Poly_export__SLBB__Wza_C
MBI2281034.1	Bacteroidetes_bacterium	256	Class-1	Class-1 (Classic wza; hpred-based)	Poly_export__SLBB__Wza_C	Poly_export__SLBB__Wza_C
MBI2352007.1	Deltaproteobacteria_bacterium	263	Class-1	Class-1 (Classic wza; hpred-based)	Poly_export__SLBB__Wza_C	Poly_export__SLBB__Wza_C
MBI2352572.1	Deltaproteobacteria_bacterium	333	Class-1	Class-1 (Classic wza; hpred-based)	Poly_export__SLBB__Wza_C	Poly_export__Poly_export__SLBB__Wza_C
MBI2374206.1	Deltaproteobacteria_bacterium	355	Class-1	Class-1 (Classic wza; hpred-based)	Poly_export__SLBB__Wza_C	Poly_export__Wza_C
MBI2378468.1	Deltaproteobacteria_bacterium	365	Class-1	Class-1 (Classic wza; hpred-based)	Poly_export__SLBB__Wza_C	Poly_export__SLBB__Wza_C
MBI2407291.1	Gemmatimonadetes_bacterium	221	Class-1	Class-1 (Classic wza; hpred-based)	Poly_export__SLBB__Wza_C	Poly_export__SLBB__Wza_C
MBI2413542.1	Deltaproteobacteria_bacterium	255	Class-1	Class-1 (Classic wza; hpred-based)	Poly_export__SLBB__Wza_C	Poly_export__SLBB__Wza_C
MBI2423810.1	Candidatus_Hydrogenedentes_bacterium	239	Class-1	Class-1 (Classic wza; hpred-based)	Poly_export__SLBB__Wza_C	Poly_export__SLBB__Wza_C
MBI2423882.1	Candidatus_Hydrogenedentes_bacterium	419	Class-1	Class-1 (Classic wza; hpred-based)	Poly_export__SLBB__Wza_C	Poly_export__SLBB__SLBB__Wza_C
MBI2428658.1	Ignavibacteriales_bacterium	244	Class-1	Class-1 (Classic wza; hpred-based)	Poly_export__SLBB__Wza_C	Poly_export__SLBB__Wza_C
MBI2428789.1	Ignavibacteriales_bacterium	553	Class-1	Class-1 (Classic wza; hpred-based)	Poly_export__SLBB__Wza_C	Poly_export__SLBB__SLBB__SLBB__Wza_C
MBI2432322.1	Candidatus_Hydrogenedentes_bacterium	487	Class-1	Class-1 (Classic wza; hpred-based)	Poly_export__SLBB__Wza_C	Poly_export__SLBB__SLBB__Wza_C
MBI2434566.1	Candidatus_Hydrogenedentes_bacterium	457	Class-1	Class-1 (Classic wza; hpred-based)	Poly_export__SLBB__Wza_C	Poly_export__Poly_export__Poly_export__SLBB__Wza_C
MBI2439802.1	Lentisphaerae_bacterium	273	Class-1	Class-1 (Classic wza; hpred-based)	Poly_export__SLBB__Wza_C	Poly_export__SLBB__Wza_C
MBI2447369.1	Candidatus_Omnitrophica_bacterium	216	Class-1	Class-1 (Classic wza; hpred-based)	Poly_export__SLBB__Wza_C	Poly_export__SLBB__Wza_C
MBI2471456.1	Planctomycetes_bacterium	394	Class-1	Class-1 (Classic wza; hpred-based)	Poly_export__SLBB__Wza_C	Poly_export__SLBB__SLBB__Wza_C
MBI2472549.1	Planctomycetes_bacterium	269	Class-1	Class-1 (Classic wza; hpred-based)	Poly_export__SLBB__Wza_C	Poly_export__SLBB__Wza_C
MBI2480057.1	Planctomycetia_bacterium	383	Class-1	Class-1 (Classic wza; hpred-based)	Poly_export__SLBB__Wza_C	Poly_export__SLBB__Wza_C
MBI2481358.1	Planctomycetia_bacterium	427	Class-1	Class-1 (Classic wza; hpred-based)	Poly_export__SLBB__Wza_C	Poly_export__Poly_export__SLBB__Wza_C
MBI2485753.1	Deltaproteobacteria_bacterium	341	Class-1	Class-1 (Classic wza; hpred-based)	Poly_export__SLBB__Wza_C	Poly_export__SLBB__SLBB__Wza_C
MBI2488566.1	Planctomycetes_bacterium	267	Class-1	Class-1 (Classic wza; hpred-based)	Poly_export__SLBB__Wza_C	Poly_export__SLBB__Wza_C
MBI2504937.1	Candidatus_Latescibacteria_bacterium	381	Class-1	Class-1 (Classic wza; hpred-based)	Poly_export__SLBB__Wza_C	Poly_export__SLBB__SLBB__Wza_C
MBI2512589.1	Opitutae_bacterium	376	Class-1	Class-1 (Classic wza; hpred-based)	Poly_export__SLBB__Wza_C	Poly_export__SLBB__SLBB__Wza_C
MBI2512590.1	Opitutae_bacterium	976	Class-1	Class-1 (Classic wza; hpred-based)	Poly_export__SLBB__Wza_C	Poly_export__SLBB__SLBB__Wza_C
MBI2527811.1	Candidatus_Rokubacteria_bacterium	340	Class-1	Class-1 (Classic wza; hpred-based)	Poly_export__SLBB__Wza_C	Poly_export__SLBB__SLBB__Wza_C
MBI2560203.1	Planctomycetes_bacterium	258	Class-1	Class-1 (Classic wza; hpred-based)	Poly_export__SLBB__Wza_C	Poly_export__SLBB__Wza_C
MBI2677711.1	Candidatus_Koribacter_versatilis	331	Class-1	Class-1 (Classic wza; hpred-based)	Poly_export__SLBB__Wza_C	Poly_export__SLBB__SLBB__Wza_C
MBI2719976.1	Rhizobiales_bacterium	341	Class-1	Class-1 (Classic wza; hpred-based)	Poly_export__SLBB__Wza_C	Poly_export__SLBB__SLBB__Wza_C
MBI2723086.1	Bacteroidetes_bacterium	251	Class-1	Class-1 (Classic wza; hpred-based)	Poly_export__SLBB__Wza_C	Poly_export__SLBB__Wza_C
MBI2736168.1	Rhodospirillales_bacterium	379	Class-1	Class-1 (Classic wza; hpred-based)	Poly_export__SLBB__Wza_C	Poly_export__SLBB__SLBB__Wza_C
MBI2797616.1	Gemmatimonadetes_bacterium	271	Class-1	Class-1 (Classic wza; hpred-based)	Poly_export__SLBB__Wza_C	Poly_export__SLBB__Wza_C
MBI2800503.1	Gammaproteobacteria_bacterium	227	Class-1	Class-1 (Classic wza; hpred-based)	Poly_export__SLBB__Wza_C	Poly_export__SLBB__Wza_C
MBI2804924.1	Planctomycetes_bacterium	248	Class-1	Class-1 (Classic wza; hpred-based)	Poly_export__SLBB__Wza_C	Poly_export__SLBB__Wza_C
MBI2806201.1	Planctomycetes_bacterium	418	Class-1	Class-1 (Classic wza; hpred-based)	Poly_export__SLBB__Wza_C	Poly_export__Poly_export__Wza_C
MBI2806379.1	Planctomycetes_bacterium	384	Class-1	Class-1 (Classic wza; hpred-based)	Poly_export__SLBB__Wza_C	Poly_export__Wza_C
MBI2823589.1	Planctomycetia_bacterium	429	Class-1	Class-1 (Classic wza; hpred-based)	Poly_export__SLBB__Wza_C	Poly_export__Poly_export__SLBB__Wza_C
MBI2841775.1	Armatimonadetes_bacterium	388	Class-1	Class-1 (Classic wza; hpred-based)	Poly_export__SLBB__Wza_C	Poly_export__SLBB__SLBB__SLBB__Wza_C
MBI2841777.1	Armatimonadetes_bacterium	300	Class-1	Class-1 (Classic wza; hpred-based)	Poly_export__SLBB__Wza_C	Poly_export__SLBB__SLBB__Wza_C
MBI2870605.1	Candidatus_Omnitrophica_bacterium	265	Class-1	Class-1 (Classic wza; hpred-based)	Poly_export__SLBB__Wza_C	Poly_export__SLBB__Wza_C
MBI2876686.1	Candidatus_Tectomicrobia_bacterium	278	Class-1	Class-1 (Classic wza; hpred-based)	Poly_export__SLBB__Wza_C	Poly_export__SLBB__SLBB__Wza_C
MBI2877341.1	Candidatus_Tectomicrobia_bacterium	280	Class-1	Class-1 (Classic wza; hpred-based)	Poly_export__SLBB__Wza_C	Poly_export__SLBB__SLBB__Wza_C
MBI2891869.1	Nitrospirae_bacterium	307	Class-1	Class-1 (Classic wza; hpred-based)	Poly_export__SLBB__Wza_C	Poly_export__SLBB__SLBB__Wza_C
MBI2891879.1	Nitrospirae_bacterium	418	Class-1	Class-1 (Classic wza; hpred-based)	Poly_export__SLBB__Wza_C	Poly_export__SLBB__SLBB__Wza_C
MBI2901495.1	Planctomycetes_bacterium	425	Class-1	Class-1 (Classic wza; hpred-based)	Poly_export__SLBB__Wza_C	Poly_export__SLBB__SLBB__Wza_C
MBI2927929.1	Verrucomicrobia_bacterium	398	Class-1	Class-1 (Classic wza; hpred-based)	Poly_export__SLBB__Wza_C	Poly_export__SLBB__SLBB__Wza_C
MBI2927930.1	Verrucomicrobia_bacterium	385	Class-1	Class-1 (Classic wza; hpred-based)	Poly_export__SLBB__Wza_C	Poly_export__SLBB__SLBB__Wza_C
MBI2949204.1	Verrucomicrobia_bacterium	593	Class-1	Class-1 (Classic wza; hpred-based)	Poly_export__SLBB__Wza_C	Poly_export__SLBB__SLBB__Wza_C
MBI2964110.1	Deltaproteobacteria_bacterium	406	Class-1	Class-1 (Classic wza; hpred-based)	Poly_export__SLBB__Wza_C	Poly_export__SLBB__SLBB__Wza_C
MBI2995136.1	Candidatus_Melainabacteria_bacterium	400	Class-1	Class-1 (Classic wza; hpred-based)	Poly_export__SLBB__Wza_C	Poly_export__SLBB__SLBB__Wza_C
MBI3005415.1	Ignavibacteriales_bacterium	233	Class-1	Class-1 (Classic wza; hpred-based)	Poly_export__SLBB__Wza_C	Poly_export__SLBB__Wza_C
MBI3006517.1	Ignavibacteriales_bacterium	563	Class-1	Class-1 (Classic wza; hpred-based)	Poly_export__SLBB__Wza_C	Poly_export__SLBB__Poly_export__SLBB__SLBB__Wza_C
MBI3009243.1	Candidatus_Omnitrophica_bacterium	265	Class-1	Class-1 (Classic wza; hpred-based)	Poly_export__SLBB__Wza_C	Poly_export__SLBB__Wza_C
MBI3009360.1	Candidatus_Omnitrophica_bacterium	342	Class-1	Class-1 (Classic wza; hpred-based)	Poly_export__SLBB__Wza_C	Poly_export__SLBB__Wza_C
MBI3009540.1	Candidatus_Omnitrophica_bacterium	290	Class-1	Class-1 (Classic wza; hpred-based)	Poly_export__SLBB__Wza_C	Poly_export__SLBB__Wza_C
MBI3057824.1	Deltaproteobacteria_bacterium	333	Class-1	Class-1 (Classic wza; hpred-based)	Poly_export__SLBB__Wza_C	Poly_export__Poly_export__SLBB__Wza_C
MBI3060159.1	Deltaproteobacteria_bacterium	264	Class-1	Class-1 (Classic wza; hpred-based)	Poly_export__SLBB__Wza_C	Poly_export__SLBB__Wza_C
MBI3080481.1	candidate_division_NC10_bacterium	347	Class-1	Class-1 (Classic wza; hpred-based)	Poly_export__SLBB__Wza_C	Poly_export__SLBB__SLBB__Wza_C
MBI3087271.1	Candidatus_Omnitrophica_bacterium	401	Class-1	Class-1 (Classic wza; hpred-based)	Poly_export__SLBB__Wza_C	Poly_export__SLBB__Wza_C
MBI3089766.1	Candidatus_Tectomicrobia_bacterium	335	Class-1	Class-1 (Classic wza; hpred-based)	Poly_export__SLBB__Wza_C	Poly_export__SLBB__SLBB__Wza_C
MBI3098051.1	Planctomycetes_bacterium	297	Class-1	Class-1 (Classic wza; hpred-based)	Poly_export__SLBB__Wza_C	Poly_export__SLBB__Wza_C
MBI3098959.1	Planctomycetes_bacterium	473	Class-1	Class-1 (Classic wza; hpred-based)	Poly_export__SLBB__Wza_C	Poly_export__SLBB__Wza_C
MBI3111312.1	Ignavibacteriales_bacterium	232	Class-1	Class-1 (Classic wza; hpred-based)	Poly_export__SLBB__Wza_C	Poly_export__SLBB__Wza_C
MBI3127180.1	Candidatus_Tectomicrobia_bacterium	763	Class-1	Class-1 (Classic wza; hpred-based)	Poly_export__SLBB__Wza_C	Poly_export__SLBB__SLBB__Wza_C
MBI3132378.1	Acidobacteria_bacterium	395	Class-1	Class-1 (Classic wza; hpred-based)	Poly_export__SLBB__Wza_C	Poly_export__SLBB__SLBB__Wza_C
MBI3135314.1	Bacteroidetes_bacterium	259	Class-1	Class-1 (Classic wza; hpred-based)	Poly_export__SLBB__Wza_C	Poly_export__SLBB__Wza_C
MBI3217931.1	Bacteroidetes_bacterium	275	Class-1	Class-1 (Classic wza; hpred-based)	Poly_export__SLBB__Wza_C	Poly_export__SLBB__Wza_C
MBI3234991.1	Bacteroidetes_bacterium	252	Class-1	Class-1 (Classic wza; hpred-based)	Poly_export__SLBB__Wza_C	Poly_export__Wza_C
MBI3248622.1	Deltaproteobacteria_bacterium	251	Class-1	Class-1 (Classic wza; hpred-based)	Poly_export__SLBB__Wza_C	Poly_export__SLBB__Wza_C
MBI3299444.1	Elusimicrobia_bacterium	235	Class-1	Class-1 (Classic wza; hpred-based)	Poly_export__SLBB__Wza_C	Poly_export__SLBB__Wza_C
MBI3303109.1	Deltaproteobacteria_bacterium	249	Class-1	Class-1 (Classic wza; hpred-based)	Poly_export__SLBB__Wza_C	Poly_export__SLBB__Wza_C
MBI3321331.1	Candidatus_Omnitrophica_bacterium	311	Class-1	Class-1 (Classic wza; hpred-based)	Poly_export__SLBB__Wza_C	Poly_export__SLBB__Wza_C
MBI3324730.1	Candidatus_Omnitrophica_bacterium	303	Class-1	Class-1 (Classic wza; hpred-based)	Poly_export__SLBB__Wza_C	Poly_export__SLBB__Wza_C
MBI3381152.1	Aquabacterium_sp.	258	Class-1	Class-1 (Classic wza; hpred-based)	Poly_export__SLBB__Wza_C	Poly_export__SLBB__SLBB__Wza_C
MBI3384436.1	Aquabacterium_sp.	261	Class-1	Class-1 (Classic wza; hpred-based)	Poly_export__SLBB__Wza_C	Poly_export__SLBB__Wza_C
MBI3406891.1	Planctomycetes_bacterium	452	Class-1	Class-1 (Classic wza; hpred-based)	Poly_export__SLBB__Wza_C	Poly_export__Poly_export__Wza_C
MBI3411553.1	Planctomycetes_bacterium	346	Class-1	Class-1 (Classic wza; hpred-based)	Poly_export__SLBB__Wza_C	Poly_export__Poly_export__Wza_C
MBI3411670.1	Planctomycetes_bacterium	467	Class-1	Class-1 (Classic wza; hpred-based)	Poly_export__SLBB__Wza_C	Poly_export__Poly_export__Wza_C
MBI3450710.1	Acidobacteria_bacterium	299	Class-1	Class-1 (Classic wza; hpred-based)	Poly_export__SLBB__Wza_C	Poly_export__SLBB__SLBB__Wza_C
MBI3454363.1	Candidatus_Rokubacteria_bacterium	388	Class-1	Class-1 (Classic wza; hpred-based)	Poly_export__SLBB__Wza_C	Poly_export__SLBB__SLBB__Wza_C
MBI3464408.1	Planctomycetes_bacterium	325	Class-1	Class-1 (Classic wza; hpred-based)	Poly_export__SLBB__Wza_C	Poly_export__Poly_export__SLBB__Wza_C
MBI3464665.1	Planctomycetes_bacterium	330	Class-1	Class-1 (Classic wza; hpred-based)	Poly_export__SLBB__Wza_C	Poly_export__Poly_export__Wza_C
MBI3465187.1	Planctomycetes_bacterium	476	Class-1	Class-1 (Classic wza; hpred-based)	Poly_export__SLBB__Wza_C	Poly_export__SLBB__Wza_C
MBI3501658.1	Bacteroidetes_bacterium	262	Class-1	Class-1 (Classic wza; hpred-based)	Poly_export__SLBB__Wza_C	Poly_export__SLBB__Wza_C
MBI3511226.1	Bacteroidetes_bacterium	264	Class-1	Class-1 (Classic wza; hpred-based)	Poly_export__SLBB__Wza_C	Poly_export__SLBB__Wza_C
MBI3515459.1	Proteobacteria_bacterium	246	Class-1	Class-1 (Classic wza; hpred-based)	Poly_export__SLBB__Wza_C	Poly_export__SLBB__Wza_C
MBI3517661.1	Proteobacteria_bacterium	252	Class-1	Class-1 (Classic wza; hpred-based)	Poly_export__SLBB__Wza_C	Poly_export__SLBB__Wza_C
MBI3518954.1	Bacteroidetes_bacterium	226	Class-1	Class-1 (Classic wza; hpred-based)	Poly_export__SLBB__Wza_C	Poly_export__SLBB__Wza_C
MBI3539471.1	Candidatus_Eisenbacteria_bacterium	252	Class-1	Class-1 (Classic wza; hpred-based)	Poly_export__SLBB__Wza_C	Poly_export__SLBB__Wza_C
MBI3550318.1	Elusimicrobia_bacterium	237	Class-1	Class-1 (Classic wza; hpred-based)	Poly_export__SLBB__Wza_C	Poly_export__SLBB__Wza_C
MBI3579817.1	Ignavibacteriales_bacterium	577	Class-1	Class-1 (Classic wza; hpred-based)	Poly_export__SLBB__Wza_C	Poly_export__SLBB__SLBB__SLBB__Wza_C
MBI3584453.1	Nitrospinae_bacterium	404	Class-1	Class-1 (Classic wza; hpred-based)	Poly_export__SLBB__Wza_C	Poly_export__SLBB__SLBB__Wza_C
MBI3587152.1	Ignavibacteriales_bacterium	579	Class-1	Class-1 (Classic wza; hpred-based)	Poly_export__SLBB__Wza_C	Poly_export__SLBB__SLBB__SLBB__Wza_C
MBI3589907.1	Candidatus_Melainabacteria_bacterium	421	Class-1	Class-1 (Classic wza; hpred-based)	Poly_export__SLBB__Wza_C	Poly_export__SLBB__SLBB__Wza_C
MBI3601124.1	Nitrospinae_bacterium	407	Class-1	Class-1 (Classic wza; hpred-based)	Poly_export__SLBB__Wza_C	Poly_export__SLBB__SLBB__Wza_C
MBI3612169.1	Nitrospirae_bacterium	373	Class-1	Class-1 (Classic wza; hpred-based)	Poly_export__SLBB__Wza_C	Poly_export__SLBB__Wza_C
MBI3613645.1	Nitrospirae_bacterium	307	Class-1	Class-1 (Classic wza; hpred-based)	Poly_export__SLBB__Wza_C	Poly_export__Wza_C
MBI3617951.1	Candidatus_Omnitrophica_bacterium	276	Class-1	Class-1 (Classic wza; hpred-based)	Poly_export__SLBB__Wza_C	Poly_export__SLBB__Wza_C
MBI3622335.1	Nitrospirae_bacterium	239	Class-1	Class-1 (Classic wza; hpred-based)	Poly_export__SLBB__Wza_C	Poly_export__SLBB__Wza_C
MBI3627981.1	Candidatus_Rokubacteria_bacterium	449	Class-1	Class-1 (Classic wza; hpred-based)	Poly_export__SLBB__Wza_C	Poly_export__SLBB__SLBB__SLBB__Wza_C
MBI3665640.1	Acidobacteria_bacterium	356	Class-1	Class-1 (Classic wza; hpred-based)	Poly_export__SLBB__Wza_C	Poly_export__SLBB__SLBB__Wza_C
MBI3668489.1	Acidobacteria_bacterium	246	Class-1	Class-1 (Classic wza; hpred-based)	Poly_export__SLBB__Wza_C	Poly_export__SLBB__Wza_C
MBI3669988.1	Acidobacteria_bacterium	351	Class-1	Class-1 (Classic wza; hpred-based)	Poly_export__SLBB__Wza_C	Poly_export__SLBB__SLBB__Wza_C
MBI3752908.1	Deltaproteobacteria_bacterium	267	Class-1	Class-1 (Classic wza; hpred-based)	Poly_export__SLBB__Wza_C	Poly_export__SLBB__Wza_C
MBI3769563.1	Deltaproteobacteria_bacterium	226	Class-1	Class-1 (Classic wza; hpred-based)	Poly_export__SLBB__Wza_C	Poly_export__SLBB__Wza_C
MBI3770076.1	Deltaproteobacteria_bacterium	243	Class-1	Class-1 (Classic wza; hpred-based)	Poly_export__SLBB__Wza_C	Poly_export__SLBB__Wza_C
MBI3785421.1	Deltaproteobacteria_bacterium	222	Class-1	Class-1 (Classic wza; hpred-based)	Poly_export__SLBB__Wza_C	Poly_export__SLBB__Wza_C
MBI3785541.1	Deltaproteobacteria_bacterium	245	Class-1	Class-1 (Classic wza; hpred-based)	Poly_export__SLBB__Wza_C	Poly_export__SLBB__Wza_C
MBI3788203.1	Ignavibacteriales_bacterium	554	Class-1	Class-1 (Classic wza; hpred-based)	Poly_export__SLBB__Wza_C	Poly_export__SLBB__SLBB__SLBB__Wza_C
MBI3796323.1	Deltaproteobacteria_bacterium	242	Class-1	Class-1 (Classic wza; hpred-based)	Poly_export__SLBB__Wza_C	Poly_export__SLBB__Wza_C
MBI3800967.1	Deltaproteobacteria_bacterium	517	Class-1	Class-1 (Classic wza; hpred-based)	Poly_export__SLBB__Wza_C	Poly_export__SLBB__SLBB__Wza_C
MBI3808837.1	Nitrospirae_bacterium	379	Class-1	Class-1 (Classic wza; hpred-based)	Poly_export__SLBB__Wza_C	Poly_export__SLBB__Wza_C
MBI3821718.1	Planctomycetes_bacterium	446	Class-1	Class-1 (Classic wza; hpred-based)	Poly_export__SLBB__Wza_C	Poly_export__Wza_C
MBI3824304.1	Planctomycetes_bacterium	371	Class-1	Class-1 (Classic wza; hpred-based)	Poly_export__SLBB__Wza_C	Poly_export__Wza_C
MBI3837949.1	Planctomycetia_bacterium	327	Class-1	Class-1 (Classic wza; hpred-based)	Poly_export__SLBB__Wza_C	Poly_export__Poly_export__SLBB__Wza_C
MBI3839349.1	Planctomycetia_bacterium	401	Class-1	Class-1 (Classic wza; hpred-based)	Poly_export__SLBB__Wza_C	Poly_export__SLBB__Wza_C
MBI3864266.1	Planctomycetia_bacterium	438	Class-1	Class-1 (Classic wza; hpred-based)	Poly_export__SLBB__Wza_C	Poly_export__SLBB__SLBB__Wza_C
MBI3885804.1	Opitutae_bacterium	982	Class-1	Class-1 (Classic wza; hpred-based)	Poly_export__SLBB__Wza_C	Poly_export__SLBB__SLBB__Wza_C
MBI3885805.1	Opitutae_bacterium	364	Class-1	Class-1 (Classic wza; hpred-based)	Poly_export__SLBB__Wza_C	Poly_export__SLBB__SLBB__Wza_C
MBI3921384.1	Armatimonadetes_bacterium	489	Class-1	Class-1 (Classic wza; hpred-based)	Poly_export__SLBB__Wza_C	Poly_export__SLBB__SLBB__SLBB__SLBB__Wza_C
MBI3939899.1	Acidobacteria_bacterium	333	Class-1	Class-1 (Classic wza; hpred-based)	Poly_export__SLBB__Wza_C	Poly_export__SLBB__SLBB__Wza_C
MBI3987074.1	Lentisphaerae_bacterium	283	Class-1	Class-1 (Classic wza; hpred-based)	Poly_export__SLBB__Wza_C	Poly_export__SLBB__Wza_C
MBI3987185.1	Lentisphaerae_bacterium	209	Class-1	Class-1 (Classic wza; hpred-based)	Poly_export__SLBB__Wza_C	Poly_export__SLBB__Wza_C
MBI3997021.1	Candidatus_Omnitrophica_bacterium	313	Class-1	Class-1 (Classic wza; hpred-based)	Poly_export__SLBB__Wza_C	Poly_export__SLBB__Wza_C
MBI4003956.1	Candidatus_Omnitrophica_bacterium	377	Class-1	Class-1 (Classic wza; hpred-based)	Poly_export__SLBB__Wza_C	Poly_export__SLBB__SLBB__Wza_C
MBI4011114.1	Candidatus_Rokubacteria_bacterium	381	Class-1	Class-1 (Classic wza; hpred-based)	Poly_export__SLBB__Wza_C	Poly_export__SLBB__SLBB__Wza_C
MBI4168319.1	Acidobacteria_bacterium	461	Class-1	Class-1 (Classic wza; hpred-based)	Poly_export__SLBB__Wza_C	Poly_export__SLBB__SLBB__Wza_C
MBI4223421.1	Deltaproteobacteria_bacterium	284	Class-1	Class-1 (Classic wza; hpred-based)	Poly_export__SLBB__Wza_C	Poly_export__SLBB__Wza_C
MBI4228235.1	Deltaproteobacteria_bacterium	302	Class-1	Class-1 (Classic wza; hpred-based)	Poly_export__SLBB__Wza_C	Poly_export__SLBB__SLBB__Wza_C
MBI4230135.1	Planctomycetes_bacterium	362	Class-1	Class-1 (Classic wza; hpred-based)	Poly_export__SLBB__Wza_C	Poly_export__SLBB__SLBB__Wza_C
MBI4309259.1	Candidatus_Omnitrophica_bacterium	191	Class-1	Class-1 (Classic wza; hpred-based)	Poly_export__SLBB__Wza_C	Poly_export__SLBB__Wza_C
MBI4323472.1	Candidatus_Omnitrophica_bacterium	410	Class-1	Class-1 (Classic wza; hpred-based)	Poly_export__SLBB__Wza_C	Poly_export__SLBB__Wza_C
MBI4335102.1	Candidatus_Omnitrophica_bacterium	393	Class-1	Class-1 (Classic wza; hpred-based)	Poly_export__SLBB__Wza_C	Poly_export__SLBB__Wza_C
MBI4342617.1	Candidatus_Omnitrophica_bacterium	311	Class-1	Class-1 (Classic wza; hpred-based)	Poly_export__SLBB__Wza_C	Poly_export__SLBB__Wza_C
MBI4351148.1	Elusimicrobia_bacterium	226	Class-1	Class-1 (Classic wza; hpred-based)	Poly_export__SLBB__Wza_C	Poly_export__SLBB__Wza_C
MBI4355773.1	Candidatus_Omnitrophica_bacterium	413	Class-1	Class-1 (Classic wza; hpred-based)	Poly_export__SLBB__Wza_C	Poly_export__Poly_export__SLBB__Wza_C
MBI4355935.1	Candidatus_Omnitrophica_bacterium	331	Class-1	Class-1 (Classic wza; hpred-based)	Poly_export__SLBB__Wza_C	Poly_export__SLBB__Wza_C
MBI4377534.1	Nitrospinae_bacterium	418	Class-1	Class-1 (Classic wza; hpred-based)	Poly_export__SLBB__Wza_C	Poly_export__SLBB__SLBB__Wza_C
MBI4379571.1	candidate_division_NC10_bacterium	248	Class-1	Class-1 (Classic wza; hpred-based)	Poly_export__SLBB__Wza_C	Poly_export__SLBB__SLBB__Wza_C
MBI4392114.1	candidate_division_NC10_bacterium	273	Class-1	Class-1 (Classic wza; hpred-based)	Poly_export__SLBB__Wza_C	Poly_export__SLBB__SLBB__Wza_C
MBI4400185.1	Nitrospirae_bacterium	358	Class-1	Class-1 (Classic wza; hpred-based)	Poly_export__SLBB__Wza_C	Poly_export__SLBB__Wza_C
MBI4420893.1	Gemmatimonadetes_bacterium	176	Class-1	Class-1 (Classic wza; hpred-based)	Poly_export__SLBB__Wza_C	Poly_export__SLBB__Wza_C
MBI4421296.1	Gemmatimonadetes_bacterium	635	Class-1	Class-1 (Classic wza; hpred-based)	Poly_export__SLBB__Wza_C	Poly_export__SLBB__SLBB__SLBB__SLBB__Wza_C
MBI4422016.1	Gemmatimonadetes_bacterium	260	Class-1	Class-1 (Classic wza; hpred-based)	Poly_export__SLBB__Wza_C	Poly_export__SLBB__Wza_C
MBI4435833.1	Candidatus_Omnitrophica_bacterium	398	Class-1	Class-1 (Classic wza; hpred-based)	Poly_export__SLBB__Wza_C	Poly_export__SLBB__Wza_C
MBI4436017.1	Candidatus_Omnitrophica_bacterium	343	Class-1	Class-1 (Classic wza; hpred-based)	Poly_export__SLBB__Wza_C	Poly_export__SLBB__Wza_C
MBI4445089.1	Acidobacteria_bacterium	352	Class-1	Class-1 (Classic wza; hpred-based)	Poly_export__SLBB__Wza_C	Poly_export__SLBB__SLBB__Wza_C
MBI4456238.1	Acidobacteria_bacterium	324	Class-1	Class-1 (Classic wza; hpred-based)	Poly_export__SLBB__Wza_C	Poly_export__SLBB__SLBB__Wza_C
MBI4514410.1	Deltaproteobacteria_bacterium	234	Class-1	Class-1 (Classic wza; hpred-based)	Poly_export__SLBB__Wza_C	Poly_export__SLBB__Wza_C
MBI4516753.1	Deltaproteobacteria_bacterium	240	Class-1	Class-1 (Classic wza; hpred-based)	Poly_export__SLBB__Wza_C	Poly_export__SLBB__Wza_C
MBI4519866.1	Gemmatimonadetes_bacterium	271	Class-1	Class-1 (Classic wza; hpred-based)	Poly_export__SLBB__Wza_C	Poly_export__SLBB__SLBB__Wza_C
MBI4524232.1	Deltaproteobacteria_bacterium	236	Class-1	Class-1 (Classic wza; hpred-based)	Poly_export__SLBB__Wza_C	Poly_export__SLBB__Wza_C
MBI4527272.1	Deltaproteobacteria_bacterium	332	Class-1	Class-1 (Classic wza; hpred-based)	Poly_export__SLBB__Wza_C	Poly_export__Poly_export__SLBB__Wza_C
MBI4538199.1	Gemmatimonadetes_bacterium	221	Class-1	Class-1 (Classic wza; hpred-based)	Poly_export__SLBB__Wza_C	Poly_export__SLBB__Wza_C
MBI4538238.1	Gemmatimonadetes_bacterium	210	Class-1	Class-1 (Classic wza; hpred-based)	Poly_export__SLBB__Wza_C	Poly_export__SLBB__Wza_C
MBI4540950.1	Gemmatimonadetes_bacterium	230	Class-1	Class-1 (Classic wza; hpred-based)	Poly_export__SLBB__Wza_C	Poly_export__SLBB__Wza_C
MBI4542357.1	Gemmatimonadetes_bacterium	221	Class-1	Class-1 (Classic wza; hpred-based)	Poly_export__SLBB__Wza_C	Poly_export__SLBB__Wza_C
MBI4547208.1	Ignavibacteriae_bacterium	566	Class-1	Class-1 (Classic wza; hpred-based)	Poly_export__SLBB__Wza_C	Poly_export__SLBB__Wza_C
MBI4551086.1	Candidatus_Latescibacteria_bacterium	584	Class-1	Class-1 (Classic wza; hpred-based)	Poly_export__SLBB__Wza_C	Poly_export__SLBB__SLBB__SLBB__SLBB__Wza_C
MBI4554899.1	Planctomycetes_bacterium	341	Class-1	Class-1 (Classic wza; hpred-based)	Poly_export__SLBB__Wza_C	Poly_export__SLBB__Wza_C
MBI4556787.1	Candidatus_Hydrogenedentes_bacterium	286	Class-1	Class-1 (Classic wza; hpred-based)	Poly_export__SLBB__Wza_C	Poly_export__SLBB__Wza_C
MBI4557564.1	Candidatus_Hydrogenedentes_bacterium	450	Class-1	Class-1 (Classic wza; hpred-based)	Poly_export__SLBB__Wza_C	Poly_export__Poly_export__Poly_export__SLBB__Wza_C
MBI4559338.1	Candidatus_Hydrogenedentes_bacterium	432	Class-1	Class-1 (Classic wza; hpred-based)	Poly_export__SLBB__Wza_C	Poly_export__SLBB__SLBB__Wza_C
MBI4560652.1	Candidatus_Rokubacteria_bacterium	354	Class-1	Class-1 (Classic wza; hpred-based)	Poly_export__SLBB__Wza_C	Poly_export__SLBB__SLBB__Wza_C
MBI4566720.1	Planctomycetes_bacterium	318	Class-1	Class-1 (Classic wza; hpred-based)	Poly_export__SLBB__Wza_C	Poly_export__SLBB__SLBB__Wza_C
MBI4568661.1	Planctomycetes_bacterium	251	Class-1	Class-1 (Classic wza; hpred-based)	Poly_export__SLBB__Wza_C	Poly_export__SLBB__Wza_C
MBI4576490.1	Planctomycetes_bacterium	376	Class-1	Class-1 (Classic wza; hpred-based)	Poly_export__SLBB__Wza_C	Poly_export__SLBB__SLBB__Wza_C
MBI4576948.1	Planctomycetes_bacterium	215	Class-1	Class-1 (Classic wza; hpred-based)	Poly_export__SLBB__Wza_C	Poly_export__Wza_C
MBI4576951.1	Planctomycetes_bacterium	283	Class-1	Class-1 (Classic wza; hpred-based)	Poly_export__SLBB__Wza_C	Poly_export__Wza_C
MBI4577482.1	Planctomycetes_bacterium	260	Class-1	Class-1 (Classic wza; hpred-based)	Poly_export__SLBB__Wza_C	Poly_export__Wza_C
MBI4579901.1	Planctomycetes_bacterium	290	Class-1	Class-1 (Classic wza; hpred-based)	Poly_export__SLBB__Wza_C	Poly_export__SLBB__Wza_C
MBI4581890.1	Planctomycetes_bacterium	410	Class-1	Class-1 (Classic wza; hpred-based)	Poly_export__SLBB__Wza_C	Poly_export__SLBB__SLBB__Wza_C
MBI4603858.1	Planctomycetes_bacterium	240	Class-1	Class-1 (Classic wza; hpred-based)	Poly_export__SLBB__Wza_C	Poly_export__SLBB__Wza_C
MBI4611302.1	Candidatus_Rokubacteria_bacterium	353	Class-1	Class-1 (Classic wza; hpred-based)	Poly_export__SLBB__Wza_C	Poly_export__SLBB__SLBB__Wza_C
MBI4613717.1	Planctomycetes_bacterium	465	Class-1	Class-1 (Classic wza; hpred-based)	Poly_export__SLBB__Wza_C	Poly_export__SLBB__SLBB__Wza_C
MBI4614088.1	Planctomycetes_bacterium	369	Class-1	Class-1 (Classic wza; hpred-based)	Poly_export__SLBB__Wza_C	Poly_export__SLBB__SLBB__Wza_C
MBI4614783.1	Planctomycetes_bacterium	435	Class-1	Class-1 (Classic wza; hpred-based)	Poly_export__SLBB__Wza_C	Poly_export__Poly_export__Poly_export__SLBB__Wza_C
MBI4621082.1	Desulfobacterales_bacterium	383	Class-1	Class-1 (Classic wza; hpred-based)	Poly_export__SLBB__Wza_C	Poly_export__SLBB__SLBB__Wza_C
MBI4633951.1	Deltaproteobacteria_bacterium	384	Class-1	Class-1 (Classic wza; hpred-based)	Poly_export__SLBB__Wza_C	Poly_export__SLBB__SLBB__Wza_C
MBI4643513.1	Deltaproteobacteria_bacterium	222	Class-1	Class-1 (Classic wza; hpred-based)	Poly_export__SLBB__Wza_C	Poly_export__SLBB__Wza_C
MBI4656789.1	Elusimicrobia_bacterium	229	Class-1	Class-1 (Classic wza; hpred-based)	Poly_export__SLBB__Wza_C	Poly_export__SLBB__Wza_C
MBI4661133.1	Verrucomicrobia_bacterium	717	Class-1	Class-1 (Classic wza; hpred-based)	Poly_export__SLBB__Wza_C	Poly_export__SLBB__SLBB__Wza_C
MBI4661135.1	Verrucomicrobia_bacterium	338	Class-1	Class-1 (Classic wza; hpred-based)	Poly_export__SLBB__Wza_C	Poly_export__SLBB__SLBB__Wza_C
MBI4666723.1	Nitrospinae_bacterium	270	Class-1	Class-1 (Classic wza; hpred-based)	Poly_export__SLBB__Wza_C	Poly_export__SLBB__Wza_C
MBI4682352.1	Nitrospirae_bacterium	253	Class-1	Class-1 (Classic wza; hpred-based)	Poly_export__SLBB__Wza_C	Poly_export__SLBB__SLBB__Wza_C
MBI4684850.1	Nitrospirae_bacterium	290	Class-1	Class-1 (Classic wza; hpred-based)	Poly_export__SLBB__Wza_C	Poly_export__SLBB__SLBB__Wza_C
MBI4691182.1	Nitrospirae_bacterium	264	Class-1	Class-1 (Classic wza; hpred-based)	Poly_export__SLBB__Wza_C	Poly_export__SLBB__Wza_C
MBI4692943.1	Gammaproteobacteria_bacterium	377	Class-1	Class-1 (Classic wza; hpred-based)	Poly_export__SLBB__Wza_C	Poly_export__Poly_export__SLBB__Wza_C
MBI4698541.1	Nitrospirae_bacterium	358	Class-1	Class-1 (Classic wza; hpred-based)	Poly_export__SLBB__Wza_C	Poly_export__Poly_export__SLBB__Wza_C
MBI4708042.1	Candidatus_Omnitrophica_bacterium	324	Class-1	Class-1 (Classic wza; hpred-based)	Poly_export__SLBB__Wza_C	Poly_export__SLBB__Wza_C
MBI4709745.1	Nitrospirae_bacterium	205	Class-1	Class-1 (Classic wza; hpred-based)	Poly_export__SLBB__Wza_C	Poly_export__SLBB__Wza_C
MBI4710122.1	Nitrospirae_bacterium	97	Class-1	Class-1 (Classic wza; hpred-based)	Poly_export__SLBB__Wza_C	Poly_export__Wza_C
MBI4713494.1	Planctomycetes_bacterium	235	Class-1	Class-1 (Classic wza; hpred-based)	Poly_export__SLBB__Wza_C	Poly_export__SLBB__Wza_C
MBI4715766.1	Nitrospirae_bacterium	347	Class-1	Class-1 (Classic wza; hpred-based)	Poly_export__SLBB__Wza_C	Poly_export__Poly_export__SLBB__Wza_C
MBI4717866.1	Planctomycetes_bacterium	267	Class-1	Class-1 (Classic wza; hpred-based)	Poly_export__SLBB__Wza_C	Poly_export__SLBB__Wza_C
MBI4718404.1	Planctomycetes_bacterium	396	Class-1	Class-1 (Classic wza; hpred-based)	Poly_export__SLBB__Wza_C	Poly_export__SLBB__SLBB__Wza_C
MBI4719263.1	Planctomycetes_bacterium	256	Class-1	Class-1 (Classic wza; hpred-based)	Poly_export__SLBB__Wza_C	Poly_export__Wza_C
MBI4721137.1	Chitinivibrionia_bacterium	234	Class-1	Class-1 (Classic wza; hpred-based)	Poly_export__SLBB__Wza_C	Poly_export__SLBB__Wza_C
MBI4723063.1	Candidatus_Stahlbacteria_bacterium	278	Class-1	Class-1 (Classic wza; hpred-based)	Poly_export__SLBB__Wza_C	Poly_export__Poly_export__SLBB__SLBB__Wza_C
MBI4742493.1	Betaproteobacteria_bacterium	218	Class-1	Class-1 (Classic wza; hpred-based)	Poly_export__SLBB__Wza_C	Poly_export__SLBB__Wza_C
MBI4781984.1	Oscillatoriophycideae_cyanobacterium_NC_groundwater_1537_Pr4_S-0.65um_50_18	427	Class-1	Class-1 (Classic wza; hpred-based)	Poly_export__SLBB__Wza_C	Poly_export__SLBB__SLBB__SLBB__Wza_C
MBI4782355.1	Oscillatoriophycideae_cyanobacterium_NC_groundwater_1537_Pr4_S-0.65um_50_18	349	Class-1	Class-1 (Classic wza; hpred-based)	Poly_export__SLBB__Wza_C	Poly_export__SLBB__SLBB__Wza_C
MBI4783118.1	Oscillatoriophycideae_cyanobacterium_NC_groundwater_1537_Pr4_S-0.65um_50_18	428	Class-1	Class-1 (Classic wza; hpred-based)	Poly_export__SLBB__Wza_C	Poly_export__SLBB__SLBB__Wza_C
MBI4784307.1	Oscillatoriophycideae_cyanobacterium_NC_groundwater_1537_Pr4_S-0.65um_50_18	514	Class-1	Class-1 (Classic wza; hpred-based)	Poly_export__SLBB__Wza_C	Poly_export__SLBB__SLBB__SLBB__SLBB__Wza_C
MBI4784705.1	Oscillatoriophycideae_cyanobacterium_NC_groundwater_1537_Pr4_S-0.65um_50_18	429	Class-1	Class-1 (Classic wza; hpred-based)	Poly_export__SLBB__Wza_C	Poly_export__SLBB__Wza_C
MBI4809971.1	Ignavibacteriales_bacterium	561	Class-1	Class-1 (Classic wza; hpred-based)	Poly_export__SLBB__Wza_C	Poly_export__SLBB__SLBB__SLBB__Wza_C
MBI4822363.1	Deltaproteobacteria_bacterium	351	Class-1	Class-1 (Classic wza; hpred-based)	Poly_export__SLBB__Wza_C	Poly_export__SLBB__Wza_C
MBI4831667.1	Candidatus_Lindowbacteria_bacterium	259	Class-1	Class-1 (Classic wza; hpred-based)	Poly_export__SLBB__Wza_C	Poly_export__SLBB__Wza_C
MBI4833823.1	Planctomycetes_bacterium	238	Class-1	Class-1 (Classic wza; hpred-based)	Poly_export__SLBB__Wza_C	Poly_export__SLBB__Wza_C
MBI4837560.1	Nitrospirae_bacterium	357	Class-1	Class-1 (Classic wza; hpred-based)	Poly_export__SLBB__Wza_C	Poly_export__Poly_export__SLBB__Wza_C
MBI4839101.1	Nitrospirae_bacterium	836	Class-1	Class-1 (Classic wza; hpred-based)	Poly_export__SLBB__Wza_C	Poly_export__SLBB__Wza_C
MBI4845195.1	Candidatus_Omnitrophica_bacterium	321	Class-1	Class-1 (Classic wza; hpred-based)	Poly_export__SLBB__Wza_C	Poly_export__SLBB__Wza_C
MBI4846589.1	Candidatus_Omnitrophica_bacterium	227	Class-1	Class-1 (Classic wza; hpred-based)	Poly_export__SLBB__Wza_C	Poly_export__SLBB__Wza_C
MBI4847314.1	Nitrospirae_bacterium	259	Class-1	Class-1 (Classic wza; hpred-based)	Poly_export__SLBB__Wza_C	Poly_export__SLBB__Wza_C
MBI4932042.1	Bacteroidetes_bacterium	257	Class-1	Class-1 (Classic wza; hpred-based)	Poly_export__SLBB__Wza_C	Poly_export__SLBB__Wza_C
MBI4945163.1	Bacteroidetes_bacterium	261	Class-1	Class-1 (Classic wza; hpred-based)	Poly_export__SLBB__Wza_C	Poly_export__SLBB__Wza_C
MBI4949069.1	Deltaproteobacteria_bacterium	255	Class-1	Class-1 (Classic wza; hpred-based)	Poly_export__SLBB__Wza_C	Poly_export__SLBB__Wza_C
MBI4962953.1	Desulfomonile_tiedjei	351	Class-1	Class-1 (Classic wza; hpred-based)	Poly_export__SLBB__Wza_C	Poly_export__Poly_export__SLBB__Wza_C
MBI4966392.1	Desulfomonile_tiedjei	346	Class-1	Class-1 (Classic wza; hpred-based)	Poly_export__SLBB__Wza_C	Poly_export__Poly_export__SLBB__Wza_C
MBI4982031.1	Candidatus_Omnitrophica_bacterium	211	Class-1	Class-1 (Classic wza; hpred-based)	Poly_export__SLBB__Wza_C	Poly_export__SLBB__SLBB__Wza_C
MBI4982186.1	Candidatus_Omnitrophica_bacterium	324	Class-1	Class-1 (Classic wza; hpred-based)	Poly_export__SLBB__Wza_C	Poly_export__SLBB__Wza_C
MBI5015010.1	Deltaproteobacteria_bacterium	338	Class-1	Class-1 (Classic wza; hpred-based)	Poly_export__SLBB__Wza_C	Poly_export__SLBB__Wza_C
MBI5024903.1	Candidatus_Omnitrophica_bacterium	627	Class-1	Class-1 (Classic wza; hpred-based)	Poly_export__SLBB__Wza_C	Poly_export__SLBB__Poly_export__SLBB__Poly_export__SLBB__Wza_C
MBI5049580.1	Nitrospirae_bacterium	250	Class-1	Class-1 (Classic wza; hpred-based)	Poly_export__SLBB__Wza_C	Poly_export__SLBB__Wza_C
MBI5055405.1	Nitrospirae_bacterium	266	Class-1	Class-1 (Classic wza; hpred-based)	Poly_export__SLBB__Wza_C	Poly_export__SLBB__Wza_C
MBI5059605.1	candidate_division_KSB1_bacterium	555	Class-1	Class-1 (Classic wza; hpred-based)	Poly_export__SLBB__Wza_C	Poly_export__SLBB__SLBB__SLBB__SLBB__Wza_C
MBI5076263.1	Nitrospirae_bacterium	331	Class-1	Class-1 (Classic wza; hpred-based)	Poly_export__SLBB__Wza_C	Poly_export__SLBB__Wza_C
MBI5093636.1	Candidatus_Hydrogenedentes_bacterium	455	Class-1	Class-1 (Classic wza; hpred-based)	Poly_export__SLBB__Wza_C	Poly_export__Poly_export__Poly_export__Wza_C
MBI5094666.1	Candidatus_Hydrogenedentes_bacterium	411	Class-1	Class-1 (Classic wza; hpred-based)	Poly_export__SLBB__Wza_C	Poly_export__SLBB__SLBB__Wza_C
MBI5099491.1	Nitrospirae_bacterium	336	Class-1	Class-1 (Classic wza; hpred-based)	Poly_export__SLBB__Wza_C	Poly_export__SLBB__SLBB__Wza_C
MBI5116714.1	Candidatus_Poribacteria_bacterium	265	Class-1	Class-1 (Classic wza; hpred-based)	Poly_export__SLBB__Wza_C	Poly_export__SLBB__Wza_C
MBI5117889.1	Candidatus_Poribacteria_bacterium	235	Class-1	Class-1 (Classic wza; hpred-based)	Poly_export__SLBB__Wza_C	Poly_export__SLBB__Wza_C
MBI5118038.1	Candidatus_Poribacteria_bacterium	377	Class-1	Class-1 (Classic wza; hpred-based)	Poly_export__SLBB__Wza_C	Poly_export__SLBB__SLBB__Wza_C
MBI5128453.1	Rhodopseudomonas_palustris	403	Class-1	Class-1 (Classic wza; hpred-based)	Poly_export__SLBB__Wza_C	Poly_export__SLBB__SLBB__Wza_C
MBI5144309.1	Candidatus_Omnitrophica_bacterium	335	Class-1	Class-1 (Classic wza; hpred-based)	Poly_export__SLBB__Wza_C	Poly_export__SLBB__Wza_C
MBI5149429.1	Candidatus_Omnitrophica_bacterium	278	Class-1	Class-1 (Classic wza; hpred-based)	Poly_export__SLBB__Wza_C	Poly_export__Wza_C
MBI5163538.1	Magnetospirillum_sp.	231	Class-1	Class-1 (Classic wza; hpred-based)	Poly_export__SLBB__Wza_C	Poly_export__SLBB__Wza_C
MBI5170429.1	Candidatus_Eisenbacteria_bacterium	254	Class-1	Class-1 (Classic wza; hpred-based)	Poly_export__SLBB__Wza_C	Poly_export__SLBB__Wza_C
MBI5170928.1	Candidatus_Eisenbacteria_bacterium	318	Class-1	Class-1 (Classic wza; hpred-based)	Poly_export__SLBB__Wza_C	Poly_export__SLBB__SLBB__Wza_C
MBI5182955.1	Nitrospinae_bacterium	369	Class-1	Class-1 (Classic wza; hpred-based)	Poly_export__SLBB__Wza_C	Poly_export__SLBB__SLBB__Wza_C
MBI5189855.1	Nitrospirae_bacterium	331	Class-1	Class-1 (Classic wza; hpred-based)	Poly_export__SLBB__Wza_C	Poly_export__SLBB__SLBB__Wza_C
MBI5194700.1	Nitrospirae_bacterium	266	Class-1	Class-1 (Classic wza; hpred-based)	Poly_export__SLBB__Wza_C	Poly_export__SLBB__Wza_C
MBI5195717.1	Nitrospirae_bacterium	343	Class-1	Class-1 (Classic wza; hpred-based)	Poly_export__SLBB__Wza_C	Poly_export__Poly_export__SLBB__Wza_C
MBI5198915.1	Nitrospirae_bacterium	338	Class-1	Class-1 (Classic wza; hpred-based)	Poly_export__SLBB__Wza_C	Poly_export__SLBB__SLBB__Wza_C
MBI5206711.1	Candidatus_Firestonebacteria_bacterium	431	Class-1	Class-1 (Classic wza; hpred-based)	Poly_export__SLBB__Wza_C	Poly_export__SLBB__SLBB__SLBB__Wza_C
MBI5209996.1	Elusimicrobia_bacterium	231	Class-1	Class-1 (Classic wza; hpred-based)	Poly_export__SLBB__Wza_C	Poly_export__SLBB__Wza_C
MBI5218147.1	Bacteroidia_bacterium	223	Class-1	Class-1 (Classic wza; hpred-based)	Poly_export__SLBB__Wza_C	Poly_export__SLBB__Wza_C
MBI5232897.1	Deltaproteobacteria_bacterium	257	Class-1	Class-1 (Classic wza; hpred-based)	Poly_export__SLBB__Wza_C	Poly_export__SLBB__Wza_C
MBI5233076.1	Deltaproteobacteria_bacterium	354	Class-1	Class-1 (Classic wza; hpred-based)	Poly_export__SLBB__Wza_C	Poly_export__Poly_export__SLBB__Wza_C
MBI5233125.1	Deltaproteobacteria_bacterium	867	Class-1	Class-1 (Classic wza; hpred-based)	Poly_export__SLBB__Wza_C	Poly_export__SLBB__SLBB__Wza_C
MBI5238719.1	Deltaproteobacteria_bacterium	260	Class-1	Class-1 (Classic wza; hpred-based)	Poly_export__SLBB__Wza_C	Poly_export__SLBB__Wza_C
MBI5250330.1	Desulfomonile_tiedjei	331	Class-1	Class-1 (Classic wza; hpred-based)	Poly_export__SLBB__Wza_C	Poly_export__Poly_export__SLBB__Wza_C
MBI5250976.1	Desulfomonile_tiedjei	363	Class-1	Class-1 (Classic wza; hpred-based)	Poly_export__SLBB__Wza_C	Poly_export__Poly_export__SLBB__Wza_C
MBI5252002.1	Desulfomonile_tiedjei	346	Class-1	Class-1 (Classic wza; hpred-based)	Poly_export__SLBB__Wza_C	Poly_export__Poly_export__SLBB__Wza_C
MBI5252488.1	Desulfomonile_tiedjei	330	Class-1	Class-1 (Classic wza; hpred-based)	Poly_export__SLBB__Wza_C	Poly_export__Poly_export__SLBB__Wza_C
MBI5266105.1	candidate_division_Zixibacteria_bacterium	417	Class-1	Class-1 (Classic wza; hpred-based)	Poly_export__SLBB__Wza_C	Poly_export__SLBB__SLBB__SLBB__SLBB__Wza_C
MBI5266210.1	candidate_division_Zixibacteria_bacterium	328	Class-1	Class-1 (Classic wza; hpred-based)	Poly_export__SLBB__Wza_C	Poly_export__SLBB__SLBB__Wza_C
MBI5269053.1	Burkholderiales_bacterium	382	Class-1	Class-1 (Classic wza; hpred-based)	Poly_export__SLBB__Wza_C	Poly_export__SLBB__SLBB__Wza_C
MBI5287007.1	Deltaproteobacteria_bacterium	327	Class-1	Class-1 (Classic wza; hpred-based)	Poly_export__SLBB__Wza_C	Poly_export__SLBB__SLBB__Wza_C
MBI5299918.1	Deltaproteobacteria_bacterium	320	Class-1	Class-1 (Classic wza; hpred-based)	Poly_export__SLBB__Wza_C	Poly_export__SLBB__Wza_C
MBI5308318.1	Planctomycetes_bacterium	273	Class-1	Class-1 (Classic wza; hpred-based)	Poly_export__SLBB__Wza_C	Poly_export__SLBB__Wza_C
MBI5309037.1	Planctomycetes_bacterium	392	Class-1	Class-1 (Classic wza; hpred-based)	Poly_export__SLBB__Wza_C	Poly_export__SLBB__SLBB__Wza_C
MBI5316338.1	Nitrospirae_bacterium	262	Class-1	Class-1 (Classic wza; hpred-based)	Poly_export__SLBB__Wza_C	Poly_export__SLBB__Wza_C
MBI5326776.1	Deltaproteobacteria_bacterium	933	Class-1	Class-1 (Classic wza; hpred-based)	Poly_export__SLBB__Wza_C	Poly_export__SLBB__SLBB__Wza_C
MBI5333981.1	Burkholderiales_bacterium	268	Class-1	Class-1 (Classic wza; hpred-based)	Poly_export__SLBB__Wza_C	Poly_export__SLBB__Wza_C
MBI5344458.1	Deltaproteobacteria_bacterium	276	Class-1	Class-1 (Classic wza; hpred-based)	Poly_export__SLBB__Wza_C	Poly_export__SLBB__SLBB__Wza_C
MBI5363156.1	Planctomycetes_bacterium	262	Class-1	Class-1 (Classic wza; hpred-based)	Poly_export__SLBB__Wza_C	Poly_export__SLBB__Wza_C
MBI5374057.1	Candidatus_Schekmanbacteria_bacterium	347	Class-1	Class-1 (Classic wza; hpred-based)	Poly_export__SLBB__Wza_C	Poly_export__SLBB__SLBB__Wza_C
MBI5376234.1	Candidatus_Schekmanbacteria_bacterium	265	Class-1	Class-1 (Classic wza; hpred-based)	Poly_export__SLBB__Wza_C	Poly_export__SLBB__Wza_C
MBI5376461.1	Candidatus_Schekmanbacteria_bacterium	272	Class-1	Class-1 (Classic wza; hpred-based)	Poly_export__SLBB__Wza_C	Poly_export__SLBB__Wza_C
MBI5378933.1	Nitrospirae_bacterium	342	Class-1	Class-1 (Classic wza; hpred-based)	Poly_export__SLBB__Wza_C	Poly_export__SLBB__SLBB__Wza_C
MBI5388401.1	Verrucomicrobia_bacterium	1100	Class-1	Class-1 (Classic wza; hpred-based)	Poly_export__SLBB__Wza_C	Poly_export__SLBB__SLBB__Wza_C
MBI5401971.1	Ignavibacteriae_bacterium	565	Class-1	Class-1 (Classic wza; hpred-based)	Poly_export__SLBB__Wza_C	Poly_export__SLBB__SLBB__Wza_C
MBI5403779.1	Ignavibacteriae_bacterium	266	Class-1	Class-1 (Classic wza; hpred-based)	Poly_export__SLBB__Wza_C	Poly_export__SLBB__Wza_C
MBI5415450.1	Candidatus_Omnitrophica_bacterium	291	Class-1	Class-1 (Classic wza; hpred-based)	Poly_export__SLBB__Wza_C	Poly_export__SLBB__Wza_C
MBI5416063.1	Candidatus_Omnitrophica_bacterium	281	Class-1	Class-1 (Classic wza; hpred-based)	Poly_export__SLBB__Wza_C	Poly_export__SLBB__Wza_C
MBI5417921.1	Candidatus_Poribacteria_bacterium	210	Class-1	Class-1 (Classic wza; hpred-based)	Poly_export__SLBB__Wza_C	Poly_export__SLBB__Wza_C
MBI5432211.1	Planctomycetes_bacterium	261	Class-1	Class-1 (Classic wza; hpred-based)	Poly_export__SLBB__Wza_C	Poly_export__Wza_C
MBI5454283.1	Deltaproteobacteria_bacterium	257	Class-1	Class-1 (Classic wza; hpred-based)	Poly_export__SLBB__Wza_C	Poly_export__SLBB__Wza_C
MBI5472056.1	Ignavibacteriae_bacterium	219	Class-1	Class-1 (Classic wza; hpred-based)	Poly_export__SLBB__Wza_C	Poly_export__SLBB__Wza_C
MBI5492884.1	Deltaproteobacteria_bacterium	263	Class-1	Class-1 (Classic wza; hpred-based)	Poly_export__SLBB__Wza_C	Poly_export__SLBB__Wza_C
MBI5506863.1	Deltaproteobacteria_bacterium	239	Class-1	Class-1 (Classic wza; hpred-based)	Poly_export__SLBB__Wza_C	Poly_export__SLBB__Wza_C
MBI5534511.1	Deltaproteobacteria_bacterium	286	Class-1	Class-1 (Classic wza; hpred-based)	Poly_export__SLBB__Wza_C	Poly_export__SLBB__SLBB__Wza_C
MBI5538437.1	Bacteroidia_bacterium	252	Class-1	Class-1 (Classic wza; hpred-based)	Poly_export__SLBB__Wza_C	Poly_export__Wza_C
MBI5539407.1	Bacteroidia_bacterium	261	Class-1	Class-1 (Classic wza; hpred-based)	Poly_export__SLBB__Wza_C	Poly_export__SLBB__Wza_C
MBI5555213.1	Elusimicrobia_bacterium	236	Class-1	Class-1 (Classic wza; hpred-based)	Poly_export__SLBB__Wza_C	Poly_export__SLBB__Wza_C
MBI5569527.1	Desulfomonile_tiedjei	337	Class-1	Class-1 (Classic wza; hpred-based)	Poly_export__SLBB__Wza_C	Poly_export__Poly_export__SLBB__Wza_C
MBI5569645.1	Desulfomonile_tiedjei	281	Class-1	Class-1 (Classic wza; hpred-based)	Poly_export__SLBB__Wza_C	Poly_export__Wza_C
MBI5570255.1	Desulfomonile_tiedjei	339	Class-1	Class-1 (Classic wza; hpred-based)	Poly_export__SLBB__Wza_C	Poly_export__Poly_export__SLBB__Wza_C
MBI5577867.1	Deltaproteobacteria_bacterium	241	Class-1	Class-1 (Classic wza; hpred-based)	Poly_export__SLBB__Wza_C	Poly_export__SLBB__Wza_C
MBI5583054.1	Deltaproteobacteria_bacterium	226	Class-1	Class-1 (Classic wza; hpred-based)	Poly_export__SLBB__Wza_C	Poly_export__SLBB__Wza_C
MBI5591079.1	Deltaproteobacteria_bacterium	239	Class-1	Class-1 (Classic wza; hpred-based)	Poly_export__SLBB__Wza_C	Poly_export__SLBB__Wza_C
MBI5591941.1	Deltaproteobacteria_bacterium	380	Class-1	Class-1 (Classic wza; hpred-based)	Poly_export__SLBB__Wza_C	Poly_export__Poly_export__SLBB__Wza_C
MBI5605154.1	Deltaproteobacteria_bacterium	521	Class-1	Class-1 (Classic wza; hpred-based)	Poly_export__SLBB__Wza_C	Poly_export__Poly_export__SLBB__SLBB__Wza_C
MBI5633884.1	Nitrospirae_bacterium	336	Class-1	Class-1 (Classic wza; hpred-based)	Poly_export__SLBB__Wza_C	Poly_export__SLBB__Wza_C
MBI5644255.1	Deltaproteobacteria_bacterium	260	Class-1	Class-1 (Classic wza; hpred-based)	Poly_export__SLBB__Wza_C	Poly_export__SLBB__Wza_C
MBI5645432.1	Ignavibacteriae_bacterium	573	Class-1	Class-1 (Classic wza; hpred-based)	Poly_export__SLBB__Wza_C	Poly_export__SLBB__SLBB__SLBB__Wza_C
MBI5665319.1	Nitrospirae_bacterium	338	Class-1	Class-1 (Classic wza; hpred-based)	Poly_export__SLBB__Wza_C	Poly_export__SLBB__SLBB__Wza_C
MBI5672540.1	Nitrospirae_bacterium	254	Class-1	Class-1 (Classic wza; hpred-based)	Poly_export__SLBB__Wza_C	Poly_export__SLBB__Wza_C
MBI5672541.1	Nitrospirae_bacterium	274	Class-1	Class-1 (Classic wza; hpred-based)	Poly_export__SLBB__Wza_C	Poly_export__SLBB__Wza_C
MBI5682447.1	Deltaproteobacteria_bacterium	957	Class-1	Class-1 (Classic wza; hpred-based)	Poly_export__SLBB__Wza_C	Poly_export__SLBB__SLBB__Wza_C
MBI5694941.1	Nitrospirae_bacterium	326	Class-1	Class-1 (Classic wza; hpred-based)	Poly_export__SLBB__Wza_C	Poly_export__SLBB__SLBB__Wza_C
MBI5705620.1	Armatimonadetes_bacterium	349	Class-1	Class-1 (Classic wza; hpred-based)	Poly_export__SLBB__Wza_C	Poly_export__SLBB__SLBB__Wza_C
MBI5707378.1	Armatimonadetes_bacterium	295	Class-1	Class-1 (Classic wza; hpred-based)	Poly_export__SLBB__Wza_C	Poly_export__SLBB__SLBB__Wza_C
MBI5709181.1	Candidatus_Eisenbacteria_bacterium	252	Class-1	Class-1 (Classic wza; hpred-based)	Poly_export__SLBB__Wza_C	Poly_export__SLBB__Wza_C
MBI5722363.1	Planctomycetes_bacterium	519	Class-1	Class-1 (Classic wza; hpred-based)	Poly_export__SLBB__Wza_C	Poly_export__SLBB__SLBB__Wza_C
MBI5740245.1	Nitrospirae_bacterium	254	Class-1	Class-1 (Classic wza; hpred-based)	Poly_export__SLBB__Wza_C	Poly_export__SLBB__Wza_C
MBI5742159.1	Nitrospirae_bacterium	266	Class-1	Class-1 (Classic wza; hpred-based)	Poly_export__SLBB__Wza_C	Poly_export__SLBB__Wza_C
MBI5744897.1	Elusimicrobia_bacterium	229	Class-1	Class-1 (Classic wza; hpred-based)	Poly_export__SLBB__Wza_C	Poly_export__SLBB__Wza_C
MBI5748687.1	Nitrospinae_bacterium	404	Class-1	Class-1 (Classic wza; hpred-based)	Poly_export__SLBB__Wza_C	Poly_export__SLBB__SLBB__Wza_C
MBI5762150.1	Planctomycetes_bacterium	387	Class-1	Class-1 (Classic wza; hpred-based)	Poly_export__SLBB__Wza_C	Poly_export__Poly_export__SLBB__Wza_C
MBI5763171.1	Planctomycetes_bacterium	519	Class-1	Class-1 (Classic wza; hpred-based)	Poly_export__SLBB__Wza_C	Poly_export__SLBB__SLBB__Wza_C
MBI5777437.1	Nitrospirae_bacterium	266	Class-1	Class-1 (Classic wza; hpred-based)	Poly_export__SLBB__Wza_C	Poly_export__SLBB__Wza_C
MBI5779960.1	Planctomycetes_bacterium	239	Class-1	Class-1 (Classic wza; hpred-based)	Poly_export__SLBB__Wza_C	Poly_export__SLBB__Wza_C
MBI5788256.1	Candidatus_Schekmanbacteria_bacterium	723	Class-1	Class-1 (Classic wza; hpred-based)	Poly_export__SLBB__Wza_C	Poly_export__SLBB__SLBB__Wza_C
MBI5789545.1	Candidatus_Schekmanbacteria_bacterium	271	Class-1	Class-1 (Classic wza; hpred-based)	Poly_export__SLBB__Wza_C	Poly_export__SLBB__SLBB__Wza_C
MBI5789575.1	Candidatus_Schekmanbacteria_bacterium	443	Class-1	Class-1 (Classic wza; hpred-based)	Poly_export__SLBB__Wza_C	Poly_export__Poly_export__Poly_export__SLBB__Wza_C
MBI5795060.1	Planctomycetes_bacterium	393	Class-1	Class-1 (Classic wza; hpred-based)	Poly_export__SLBB__Wza_C	Poly_export__SLBB__SLBB__Wza_C
MBI5796493.1	Planctomycetes_bacterium	432	Class-1	Class-1 (Classic wza; hpred-based)	Poly_export__SLBB__Wza_C	Poly_export__SLBB__SLBB__SLBB__Wza_C
MBI5815474.1	Nitrospinae_bacterium	200	Class-1	Class-1 (Classic wza; hpred-based)	Poly_export__SLBB__Wza_C	Poly_export__SLBB__Wza_C
MBI5827527.1	Deltaproteobacteria_bacterium	253	Class-1	Class-1 (Classic wza; hpred-based)	Poly_export__SLBB__Wza_C	Poly_export__SLBB__Wza_C
MBI5836206.1	Candidatus_Eisenbacteria_bacterium	261	Class-1	Class-1 (Classic wza; hpred-based)	Poly_export__SLBB__Wza_C	Poly_export__SLBB__Wza_C
MBI5837799.1	Candidatus_Eisenbacteria_bacterium	333	Class-1	Class-1 (Classic wza; hpred-based)	Poly_export__SLBB__Wza_C	Poly_export__SLBB__Wza_C
MBI5848223.1	Nitrospirae_bacterium	337	Class-1	Class-1 (Classic wza; hpred-based)	Poly_export__SLBB__Wza_C	Poly_export__SLBB__Wza_C
MBI5850160.1	Planctomycetes_bacterium	285	Class-1	Class-1 (Classic wza; hpred-based)	Poly_export__SLBB__Wza_C	Poly_export__Wza_C
MBI5873384.1	Candidatus_Omnitrophica_bacterium	321	Class-1	Class-1 (Classic wza; hpred-based)	Poly_export__SLBB__Wza_C	Poly_export__SLBB__Wza_C
MBI5874078.1	Candidatus_Omnitrophica_bacterium	285	Class-1	Class-1 (Classic wza; hpred-based)	Poly_export__SLBB__Wza_C	Poly_export__SLBB__Wza_C
MBI5893811.1	Deltaproteobacteria_bacterium	693	Class-1	Class-1 (Classic wza; hpred-based)	Poly_export__SLBB__Wza_C	Poly_export__SLBB__SLBB__Wza_C
MBI5903456.1	Deltaproteobacteria_bacterium	256	Class-1	Class-1 (Classic wza; hpred-based)	Poly_export__SLBB__Wza_C	Poly_export__SLBB__Wza_C
MBI5925127.1	Aquabacterium_sp.	259	Class-1	Class-1 (Classic wza; hpred-based)	Poly_export__SLBB__Wza_C	Poly_export__SLBB__Wza_C
MBI5925378.1	Aquabacterium_sp.	269	Class-1	Class-1 (Classic wza; hpred-based)	Poly_export__SLBB__Wza_C	Poly_export__SLBB__SLBB__Wza_C
MBI5941225.1	Caulobacterales_bacterium	265	Class-1	Class-1 (Classic wza; hpred-based)	Poly_export__SLBB__Wza_C	Poly_export__SLBB__Wza_C
MBI6546138.1	Cyanobacteria_bacterium_NC_groundwater_1444_Ag_S-0.65um_54_12	549	Class-1	Class-1 (Classic wza; hpred-based)	Poly_export__SLBB__Wza_C	Poly_export__SLBB__SLBB__SLBB__SLBB__Wza_C
MBI6546973.1	Cyanobacteria_bacterium_NC_groundwater_1444_Ag_S-0.65um_54_12	212	Class-1	Class-1 (Classic wza; hpred-based)	Poly_export__SLBB__Wza_C	Poly_export__SLBB__Wza_C
MBI7289378.1	Pseudomonas_aeruginosa	256	Class-1	Class-1 (Classic wza; hpred-based)	Poly_export__SLBB__Wza_C	Poly_export__SLBB__Wza_C
MBI8033705.1	Pseudomonas_aeruginosa	256	Class-1	Class-1 (Classic wza; hpred-based)	Poly_export__SLBB__Wza_C	Poly_export__SLBB__Wza_C
MBI8153144.1	Pseudomonas_aeruginosa	256	Class-1	Class-1 (Classic wza; hpred-based)	Poly_export__SLBB__Wza_C	Poly_export__SLBB__Wza_C
MBI84867.1	Planctomycetaceae_bacterium	417	Class-1	Class-1 (Classic wza; hpred-based)	Poly_export__SLBB__Wza_C	Poly_export__Poly_export__SLBB__Wza_C
MBI88607.1	Candidatus_Marinimicrobia_bacterium	1008	Class-1	Class-1 (Classic wza; hpred-based)	Poly_export__SLBB__Wza_C	Poly_export__SLBB__SLBB__SLBB__SLBB__SLBB__SLBB__SLBB__SLBB__Wza_C
MBI89835.1	Candidatus_Marinimicrobia_bacterium	906	Class-1	Class-1 (Classic wza; hpred-based)	Poly_export__SLBB__Wza_C	Poly_export__SLBB__SLBB__SLBB__SLBB__SLBB__SLBB__SLBB__Wza_C
MBI9017258.1	Phycisphaerae_bacterium	361	Class-1	Class-1 (Classic wza; hpred-based)	Poly_export__SLBB__Wza_C	Poly_export__SLBB__SLBB__Wza_C
MBI9018216.1	Phycisphaerae_bacterium	490	Class-1	Class-1 (Classic wza; hpred-based)	Poly_export__SLBB__Wza_C	Poly_export__SLBB__SLBB__Wza_C
MBI9020372.1	Verrucomicrobia_bacterium	383	Class-1	Class-1 (Classic wza; hpred-based)	Poly_export__SLBB__Wza_C	Poly_export__Poly_export__SLBB__Wza_C
MBI9032328.1	bacterium	246	Class-1	Class-1 (Classic wza; hpred-based)	Poly_export__SLBB__Wza_C	Poly_export__SLBB__Wza_C
MBI9041563.1	Lutibacter_sp.	251	Class-1	Class-1 (Classic wza; hpred-based)	Poly_export__SLBB__Wza_C	Poly_export__SLBB__Wza_C
MBI9054669.1	Bacteroidales_bacterium	261	Class-1	Class-1 (Classic wza; hpred-based)	Poly_export__SLBB__Wza_C	Poly_export__SLBB__Wza_C
MBI9066319.1	Salinivirgaceae_bacterium	256	Class-1	Class-1 (Classic wza; hpred-based)	Poly_export__SLBB__Wza_C	Poly_export__Wza_C
MBI9082874.1	Desulfobacterales_bacterium	748	Class-1	Class-1 (Classic wza; hpred-based)	Poly_export__SLBB__Wza_C	Poly_export__SLBB__SLBB__Wza_C
MBI9086105.1	Desulfobacterales_bacterium	369	Class-1	Class-1 (Classic wza; hpred-based)	Poly_export__SLBB__Wza_C	Poly_export__SLBB__SLBB__Wza_C
MBI93786.1	Gemmatimonadaceae_bacterium	390	Class-1	Class-1 (Classic wza; hpred-based)	Poly_export__SLBB__Wza_C	Poly_export__SLBB__SLBB__Wza_C
MBJ01348.1	Planctomycetes_bacterium	288	Class-1	Class-1 (Classic wza; hpred-based)	Poly_export__SLBB__Wza_C	Poly_export__SLBB__Wza_C
MBJ01617.1	Planctomycetes_bacterium	263	Class-1	Class-1 (Classic wza; hpred-based)	Poly_export__SLBB__Wza_C	Poly_export__Wza_C
MBJ18092.1	Deltaproteobacteria_bacterium	249	Class-1	Class-1 (Classic wza; hpred-based)	Poly_export__SLBB__Wza_C	Poly_export__SLBB__Wza_C
MBJ2166801.1	Muribaculaceae_bacterium	278	Class-1	Class-1 (Classic wza; hpred-based)	Poly_export__SLBB__Wza_C	Poly_export__SLBB__Wza_C
MBJ2184424.1	Muribaculaceae_bacterium	278	Class-1	Class-1 (Classic wza; hpred-based)	Poly_export__SLBB__Wza_C	Poly_export__SLBB__Wza_C
MBJ2186130.1	Muribaculaceae_bacterium	274	Class-1	Class-1 (Classic wza; hpred-based)	Poly_export__SLBB__Wza_C	Poly_export__SLBB__Wza_C
MBJ42292.1	Planctomycetaceae_bacterium	358	Class-1	Class-1 (Classic wza; hpred-based)	Poly_export__SLBB__Wza_C	Poly_export__Poly_export__Wza_C
MBJ42892.1	Planctomycetaceae_bacterium	373	Class-1	Class-1 (Classic wza; hpred-based)	Poly_export__SLBB__Wza_C	Poly_export__SLBB__SLBB__Wza_C
MBJ43601.1	Planctomycetaceae_bacterium	399	Class-1	Class-1 (Classic wza; hpred-based)	Poly_export__SLBB__Wza_C	Poly_export__Poly_export__SLBB__Wza_C
MBJ43920.1	Planctomycetaceae_bacterium	406	Class-1	Class-1 (Classic wza; hpred-based)	Poly_export__SLBB__Wza_C	Poly_export__Poly_export__Wza_C
MBJ48002.1	Candidatus_Marinimicrobia_bacterium	523	Class-1	Class-1 (Classic wza; hpred-based)	Poly_export__SLBB__Wza_C	Poly_export__SLBB__SLBB__SLBB__Wza_C
MBJ6609891.1	Candidatus_Thiothrix_moscowensis	230	Class-1	Class-1 (Classic wza; hpred-based)	Poly_export__SLBB__Wza_C	Poly_export__SLBB__Wza_C
MBJ6611266.1	Candidatus_Thiothrix_moscowensis	237	Class-1	Class-1 (Classic wza; hpred-based)	Poly_export__SLBB__Wza_C	Poly_export__SLBB__Wza_C
MBJ7253911.1	Sphingomonadaceae_bacterium	240	Class-1	Class-1 (Classic wza; hpred-based)	Poly_export__SLBB__Wza_C	Poly_export__SLBB__Wza_C
MBJ7297544.1	Dolichospermum_sp.	446	Class-1	Class-1 (Classic wza; hpred-based)	Poly_export__SLBB__Wza_C	Poly_export__SLBB__SLBB__Wza_C
MBJ7318645.1	Brevundimonas_sp.	390	Class-1	Class-1 (Classic wza; hpred-based)	Poly_export__SLBB__Wza_C	Poly_export__SLBB__SLBB__Wza_C
MBJ7376467.1	Sphingobium_sp.	389	Class-1	Class-1 (Classic wza; hpred-based)	Poly_export__SLBB__Wza_C	Poly_export__SLBB__SLBB__Wza_C
MBJ7401792.1	Bradyrhizobium_sp.	422	Class-1	Class-1 (Classic wza; hpred-based)	Poly_export__SLBB__Wza_C	Poly_export__SLBB__SLBB__Wza_C
MBJ7401803.1	Bradyrhizobium_sp.	380	Class-1	Class-1 (Classic wza; hpred-based)	Poly_export__SLBB__Wza_C	Poly_export__SLBB__SLBB__Wza_C
MBJ7406318.1	Bradyrhizobium_sp.	376	Class-1	Class-1 (Classic wza; hpred-based)	Poly_export__SLBB__Wza_C	Poly_export__SLBB__Wza_C
MBJ7436727.1	Acinetobacter_sp.	347	Class-1	Class-1 (Classic wza; hpred-based)	Poly_export__SLBB__Wza_C	Poly_export__Wza_C
MBJ7437628.1	Sphingopyxis_sp.	233	Class-1	Class-1 (Classic wza; hpred-based)	Poly_export__SLBB__Wza_C	Poly_export__SLBB__Wza_C
MBJ7441649.1	Sphingopyxis_sp.	377	Class-1	Class-1 (Classic wza; hpred-based)	Poly_export__SLBB__Wza_C	Poly_export__SLBB__SLBB__Wza_C
MBJ7448217.1	Brevundimonas_sp.	254	Class-1	Class-1 (Classic wza; hpred-based)	Poly_export__SLBB__Wza_C	Poly_export__SLBB__Wza_C
MBJ7484618.1	Brevundimonas_sp.	244	Class-1	Class-1 (Classic wza; hpred-based)	Poly_export__SLBB__Wza_C	Poly_export__SLBB__Wza_C
MBJ7486219.1	Brevundimonas_sp.	379	Class-1	Class-1 (Classic wza; hpred-based)	Poly_export__SLBB__Wza_C	Poly_export__SLBB__Wza_C
MBJ7498561.1	Sphingopyxis_sp.	261	Class-1	Class-1 (Classic wza; hpred-based)	Poly_export__SLBB__Wza_C	Poly_export__SLBB__Wza_C
MBJ7511327.1	Brevundimonas_sp.	390	Class-1	Class-1 (Classic wza; hpred-based)	Poly_export__SLBB__Wza_C	Poly_export__SLBB__SLBB__Wza_C
MBJ7716581.1	Rhizobium_sp._OAE497	346	Class-1	Class-1 (Classic wza; hpred-based)	Poly_export__SLBB__Wza_C	Poly_export__SLBB__Wza_C
MBJ7727475.1	Oxalobacteraceae_bacterium_OAS666	390	Class-1	Class-1 (Classic wza; hpred-based)	Poly_export__SLBB__Wza_C	Poly_export__SLBB__SLBB__Wza_C
MBJ77431.1	Planctomycetes_bacterium	262	Class-1	Class-1 (Classic wza; hpred-based)	Poly_export__SLBB__Wza_C	Poly_export__SLBB__Wza_C
MBJ7898886.1	Cyanobacteria_bacterium_RI_101	357	Class-1	Class-1 (Classic wza; hpred-based)	Poly_export__SLBB__Wza_C	Poly_export__SLBB__Wza_C
MBK0326906.1	Rhodobacteraceae_bacterium_F11138	384	Class-1	Class-1 (Classic wza; hpred-based)	Poly_export__SLBB__Wza_C	Poly_export__SLBB__Wza_C
MBK0329335.1	Rhodobacteraceae_bacterium_F11138	371	Class-1	Class-1 (Classic wza; hpred-based)	Poly_export__SLBB__Wza_C	Poly_export__Wza_C
MBK12841.1	Crocinitomicaceae_bacterium	268	Class-1	Class-1 (Classic wza; hpred-based)	Poly_export__SLBB__Wza_C	Poly_export__SLBB__Wza_C
MBK1634119.1	Rhodovulum_adriaticum	362	Class-1	Class-1 (Classic wza; hpred-based)	Poly_export__SLBB__Wza_C	Poly_export__Wza_C
MBK1636031.1	Rhodovulum_adriaticum	359	Class-1	Class-1 (Classic wza; hpred-based)	Poly_export__SLBB__Wza_C	Poly_export__SLBB__Wza_C
MBK17116.1	Prochlorococcus_sp._SP3034	365	Class-1	Class-1 (Classic wza; hpred-based)	Poly_export__SLBB__Wza_C	Poly_export__SLBB__SLBB__Wza_C
MBK5100263.1	Desulfobacteraceae_bacterium	403	Class-1	Class-1 (Classic wza; hpred-based)	Poly_export__SLBB__Wza_C	Poly_export__SLBB__SLBB__Wza_C
MBK5101080.1	Desulfobacteraceae_bacterium	832	Class-1	Class-1 (Classic wza; hpred-based)	Poly_export__SLBB__Wza_C	Poly_export__SLBB__SLBB__SLBB__SLBB__SLBB__SLBB__Wza_C
MBK5208000.1	Flavobacteriaceae_bacterium	256	Class-1	Class-1 (Classic wza; hpred-based)	Poly_export__SLBB__Wza_C	Poly_export__SLBB__Wza_C
MBK5214492.1	Flavobacteriaceae_bacterium	260	Class-1	Class-1 (Classic wza; hpred-based)	Poly_export__SLBB__Wza_C	Poly_export__SLBB__Wza_C
MBK5566743.1	Ensifer_sp._SSB1	393	Class-1	Class-1 (Classic wza; hpred-based)	Poly_export__SLBB__Wza_C	Poly_export__SLBB__Wza_C
MBK5571815.1	Ensifer_sp._SSB1	396	Class-1	Class-1 (Classic wza; hpred-based)	Poly_export__SLBB__Wza_C	Poly_export__SLBB__Wza_C
MBK6322679.1	Burkholderiales_bacterium	398	Class-1	Class-1 (Classic wza; hpred-based)	Poly_export__SLBB__Wza_C	Poly_export__SLBB__SLBB__Wza_C
MBK6334212.1	Thermomonas_sp.	234	Class-1	Class-1 (Classic wza; hpred-based)	Poly_export__SLBB__Wza_C	Poly_export__SLBB__Wza_C
MBK6342123.1	Flavobacteriales_bacterium	260	Class-1	Class-1 (Classic wza; hpred-based)	Poly_export__SLBB__Wza_C	Poly_export__SLBB__Wza_C
MBK6343090.1	Flavobacteriales_bacterium	259	Class-1	Class-1 (Classic wza; hpred-based)	Poly_export__SLBB__Wza_C	Poly_export__SLBB__Wza_C
MBK6371224.1	Flavobacteriales_bacterium	258	Class-1	Class-1 (Classic wza; hpred-based)	Poly_export__SLBB__Wza_C	Poly_export__SLBB__Wza_C
MBK6395431.1	Betaproteobacteria_bacterium	222	Class-1	Class-1 (Classic wza; hpred-based)	Poly_export__SLBB__Wza_C	Poly_export__SLBB__Wza_C
MBK6408655.1	Flavobacteriales_bacterium	252	Class-1	Class-1 (Classic wza; hpred-based)	Poly_export__SLBB__Wza_C	Poly_export__SLBB__Wza_C
MBK6414354.1	Sphingopyxis_sp.	221	Class-1	Class-1 (Classic wza; hpred-based)	Poly_export__SLBB__Wza_C	Poly_export__SLBB__Wza_C
MBK6415669.1	Thermomonas_sp.	234	Class-1	Class-1 (Classic wza; hpred-based)	Poly_export__SLBB__Wza_C	Poly_export__SLBB__Wza_C
MBK6420862.1	Gemmatimonadetes_bacterium	258	Class-1	Class-1 (Classic wza; hpred-based)	Poly_export__SLBB__Wza_C	Poly_export__SLBB__Wza_C
MBK6425592.1	Blastocatellia_bacterium	349	Class-1	Class-1 (Classic wza; hpred-based)	Poly_export__SLBB__Wza_C	Poly_export__SLBB__SLBB__Wza_C
MBK6445763.1	Bacteroidetes_bacterium	226	Class-1	Class-1 (Classic wza; hpred-based)	Poly_export__SLBB__Wza_C	Poly_export__SLBB__Wza_C
MBK6446513.1	Bacteroidetes_bacterium	252	Class-1	Class-1 (Classic wza; hpred-based)	Poly_export__SLBB__Wza_C	Poly_export__SLBB__Wza_C
MBK6465784.1	Rhodobacter_sp.	377	Class-1	Class-1 (Classic wza; hpred-based)	Poly_export__SLBB__Wza_C	Poly_export__Wza_C
MBK6469254.1	Betaproteobacteria_bacterium	334	Class-1	Class-1 (Classic wza; hpred-based)	Poly_export__SLBB__Wza_C	Poly_export__SLBB__SLBB__Wza_C
MBK6475403.1	Flavobacteriales_bacterium	259	Class-1	Class-1 (Classic wza; hpred-based)	Poly_export__SLBB__Wza_C	Poly_export__SLBB__Wza_C
MBK6482398.1	Chitinophagaceae_bacterium	248	Class-1	Class-1 (Classic wza; hpred-based)	Poly_export__SLBB__Wza_C	Poly_export__SLBB__Wza_C
MBK6486533.1	Gemmatimonadetes_bacterium	274	Class-1	Class-1 (Classic wza; hpred-based)	Poly_export__SLBB__Wza_C	Poly_export__Wza_C
MBK6493933.1	Gemmatimonadetes_bacterium	267	Class-1	Class-1 (Classic wza; hpred-based)	Poly_export__SLBB__Wza_C	Poly_export__SLBB__Wza_C
MBK6496884.1	Saprospiraceae_bacterium	249	Class-1	Class-1 (Classic wza; hpred-based)	Poly_export__SLBB__Wza_C	Poly_export__SLBB__Wza_C
MBK6523555.1	Sphingobacteriaceae_bacterium	250	Class-1	Class-1 (Classic wza; hpred-based)	Poly_export__SLBB__Wza_C	Poly_export__SLBB__Wza_C
MBK6538721.1	Ignavibacteria_bacterium	789	Class-1	Class-1 (Classic wza; hpred-based)	Poly_export__SLBB__Wza_C	Poly_export__SLBB__Wza_C
MBK6543050.1	Flavobacteriales_bacterium	260	Class-1	Class-1 (Classic wza; hpred-based)	Poly_export__SLBB__Wza_C	Poly_export__SLBB__Wza_C
MBK6550915.1	Flavobacteriales_bacterium	258	Class-1	Class-1 (Classic wza; hpred-based)	Poly_export__SLBB__Wza_C	Poly_export__SLBB__Wza_C
MBK6569316.1	Burkholderiales_bacterium	398	Class-1	Class-1 (Classic wza; hpred-based)	Poly_export__SLBB__Wza_C	Poly_export__SLBB__SLBB__Wza_C
MBK6580860.1	Sandaracinaceae_bacterium	282	Class-1	Class-1 (Classic wza; hpred-based)	Poly_export__SLBB__Wza_C	Poly_export__SLBB__SLBB__Wza_C
MBK6589227.1	Acidobacteria_bacterium	269	Class-1	Class-1 (Classic wza; hpred-based)	Poly_export__SLBB__Wza_C	Poly_export__SLBB__Wza_C
MBK6629151.1	Flavobacteriales_bacterium	259	Class-1	Class-1 (Classic wza; hpred-based)	Poly_export__SLBB__Wza_C	Poly_export__Wza_C
MBK6633183.1	Chitinophagaceae_bacterium	208	Class-1	Class-1 (Classic wza; hpred-based)	Poly_export__SLBB__Wza_C	Poly_export__SLBB__Wza_C
MBK6656637.1	Proteobacteria_bacterium	232	Class-1	Class-1 (Classic wza; hpred-based)	Poly_export__SLBB__Wza_C	Poly_export__SLBB__Wza_C
MBK6664998.1	Saprospiraceae_bacterium	249	Class-1	Class-1 (Classic wza; hpred-based)	Poly_export__SLBB__Wza_C	Poly_export__SLBB__Wza_C
MBK6705085.1	Caulobacteraceae_bacterium	233	Class-1	Class-1 (Classic wza; hpred-based)	Poly_export__SLBB__Wza_C	Poly_export__SLBB__Wza_C
MBK6707769.1	Sphingomonadales_bacterium	239	Class-1	Class-1 (Classic wza; hpred-based)	Poly_export__SLBB__Wza_C	Poly_export__SLBB__Wza_C
MBK6723975.1	Acidobacteria_bacterium	271	Class-1	Class-1 (Classic wza; hpred-based)	Poly_export__SLBB__Wza_C	Poly_export__SLBB__Wza_C
MBK6732724.1	bacterium	318	Class-1	Class-1 (Classic wza; hpred-based)	Poly_export__SLBB__Wza_C	Poly_export__SLBB__SLBB__Wza_C
MBK6749015.1	Acidobacteria_bacterium	264	Class-1	Class-1 (Classic wza; hpred-based)	Poly_export__SLBB__Wza_C	Poly_export__SLBB__Wza_C
MBK6750078.1	Acidobacteria_bacterium	330	Class-1	Class-1 (Classic wza; hpred-based)	Poly_export__SLBB__Wza_C	Poly_export__SLBB__SLBB__Wza_C
MBK6751564.1	Acidobacteria_bacterium	218	Class-1	Class-1 (Classic wza; hpred-based)	Poly_export__SLBB__Wza_C	Poly_export__SLBB__Wza_C
MBK6755250.1	Flavobacteriales_bacterium	258	Class-1	Class-1 (Classic wza; hpred-based)	Poly_export__SLBB__Wza_C	Poly_export__SLBB__Wza_C
MBK6775662.1	Flavobacteriales_bacterium	250	Class-1	Class-1 (Classic wza; hpred-based)	Poly_export__SLBB__Wza_C	Poly_export__SLBB__Wza_C
MBK6778037.1	Gemmatimonadetes_bacterium	269	Class-1	Class-1 (Classic wza; hpred-based)	Poly_export__SLBB__Wza_C	Poly_export__SLBB__Wza_C
MBK6780943.1	Gemmatimonadetes_bacterium	874	Class-1	Class-1 (Classic wza; hpred-based)	Poly_export__SLBB__Wza_C	Poly_export__SLBB__SLBB__SLBB__SLBB__SLBB__Wza_C
MBK6795459.1	Acidobacteria_bacterium	241	Class-1	Class-1 (Classic wza; hpred-based)	Poly_export__SLBB__Wza_C	Poly_export__SLBB__Wza_C
MBK6803521.1	Betaproteobacteria_bacterium	213	Class-1	Class-1 (Classic wza; hpred-based)	Poly_export__SLBB__Wza_C	Poly_export__SLBB__Wza_C
MBK6808207.1	Sandaracinaceae_bacterium	1851	Class-1	Class-1 (Classic wza; hpred-based)	Poly_export__SLBB__Wza_C	Poly_export__SLBB__SLBB__Wza_C
MBK6829806.1	Flavobacteriales_bacterium	260	Class-1	Class-1 (Classic wza; hpred-based)	Poly_export__SLBB__Wza_C	Poly_export__SLBB__Wza_C
MBK6830649.1	Flavobacteriales_bacterium	230	Class-1	Class-1 (Classic wza; hpred-based)	Poly_export__SLBB__Wza_C	Poly_export__SLBB__Wza_C
MBK6839287.1	Bacteroidetes_bacterium	229	Class-1	Class-1 (Classic wza; hpred-based)	Poly_export__SLBB__Wza_C	Poly_export__SLBB__Wza_C
MBK6897696.1	Alphaproteobacteria_bacterium	399	Class-1	Class-1 (Classic wza; hpred-based)	Poly_export__SLBB__Wza_C	Poly_export__SLBB__SLBB__Wza_C
MBK6898227.1	bacterium	320	Class-1	Class-1 (Classic wza; hpred-based)	Poly_export__SLBB__Wza_C	Poly_export__SLBB__SLBB__Wza_C
MBK6899512.1	bacterium	270	Class-1	Class-1 (Classic wza; hpred-based)	Poly_export__SLBB__Wza_C	Poly_export__SLBB__Wza_C
MBK6899725.1	bacterium	613	Class-1	Class-1 (Classic wza; hpred-based)	Poly_export__SLBB__Wza_C	Poly_export__SLBB__SLBB__SLBB__SLBB__Wza_C
MBK6918921.1	Deltaproteobacteria_bacterium	372	Class-1	Class-1 (Classic wza; hpred-based)	Poly_export__SLBB__Wza_C	Poly_export__SLBB__SLBB__Wza_C
MBK6934605.1	Bacteroidales_bacterium	254	Class-1	Class-1 (Classic wza; hpred-based)	Poly_export__SLBB__Wza_C	Poly_export__Wza_C
MBK6941150.1	Planctomycetes_bacterium	277	Class-1	Class-1 (Classic wza; hpred-based)	Poly_export__SLBB__Wza_C	Poly_export__Wza_C
MBK6945999.1	Flavobacteriales_bacterium	231	Class-1	Class-1 (Classic wza; hpred-based)	Poly_export__SLBB__Wza_C	Poly_export__SLBB__Wza_C
MBK6950804.1	Crocinitomicaceae_bacterium	260	Class-1	Class-1 (Classic wza; hpred-based)	Poly_export__SLBB__Wza_C	Poly_export__SLBB__Wza_C
MBK6982470.1	Betaproteobacteria_bacterium	248	Class-1	Class-1 (Classic wza; hpred-based)	Poly_export__SLBB__Wza_C	Poly_export__SLBB__Wza_C
MBK6983856.1	Bacteroidetes_bacterium	226	Class-1	Class-1 (Classic wza; hpred-based)	Poly_export__SLBB__Wza_C	Poly_export__Wza_C
MBK6989865.1	Bacteroidetes_bacterium	250	Class-1	Class-1 (Classic wza; hpred-based)	Poly_export__SLBB__Wza_C	Poly_export__Wza_C
MBK7037781.1	Bacteroidetes_bacterium	233	Class-1	Class-1 (Classic wza; hpred-based)	Poly_export__SLBB__Wza_C	Poly_export__SLBB__Wza_C
MBK7046061.1	bacterium	318	Class-1	Class-1 (Classic wza; hpred-based)	Poly_export__SLBB__Wza_C	Poly_export__SLBB__SLBB__Wza_C
MBK7086814.1	Flavobacteriales_bacterium	258	Class-1	Class-1 (Classic wza; hpred-based)	Poly_export__SLBB__Wza_C	Poly_export__SLBB__Wza_C
MBK7121979.1	Chitinophagaceae_bacterium	234	Class-1	Class-1 (Classic wza; hpred-based)	Poly_export__SLBB__Wza_C	Poly_export__SLBB__Wza_C
MBK7129198.1	Crocinitomicaceae_bacterium	260	Class-1	Class-1 (Classic wza; hpred-based)	Poly_export__SLBB__Wza_C	Poly_export__SLBB__Wza_C
MBK7140654.1	bacterium	445	Class-1	Class-1 (Classic wza; hpred-based)	Poly_export__SLBB__Wza_C	Poly_export__SLBB__SLBB__SLBB__SLBB__Wza_C
MBK7141087.1	bacterium	322	Class-1	Class-1 (Classic wza; hpred-based)	Poly_export__SLBB__Wza_C	Poly_export__SLBB__SLBB__Wza_C
MBK7149657.1	Bacteroidetes_bacterium	227	Class-1	Class-1 (Classic wza; hpred-based)	Poly_export__SLBB__Wza_C	Poly_export__Wza_C
MBK7162369.1	Sphingomonadales_bacterium	239	Class-1	Class-1 (Classic wza; hpred-based)	Poly_export__SLBB__Wza_C	Poly_export__SLBB__Wza_C
MBK7182985.1	Bacteroidetes_bacterium	254	Class-1	Class-1 (Classic wza; hpred-based)	Poly_export__SLBB__Wza_C	Poly_export__SLBB__Wza_C
MBK7188289.1	bacterium	401	Class-1	Class-1 (Classic wza; hpred-based)	Poly_export__SLBB__Wza_C	Poly_export__SLBB__SLBB__Wza_C
MBK7188486.1	bacterium	318	Class-1	Class-1 (Classic wza; hpred-based)	Poly_export__SLBB__Wza_C	Poly_export__SLBB__SLBB__Wza_C
MBK7225343.1	Saprospiraceae_bacterium	247	Class-1	Class-1 (Classic wza; hpred-based)	Poly_export__SLBB__Wza_C	Poly_export__Wza_C
MBK7228622.1	Ignavibacteriales_bacterium	200	Class-1	Class-1 (Classic wza; hpred-based)	Poly_export__SLBB__Wza_C	Poly_export__SLBB__Wza_C
MBK7269372.1	Flavobacteriales_bacterium	258	Class-1	Class-1 (Classic wza; hpred-based)	Poly_export__SLBB__Wza_C	Poly_export__SLBB__Wza_C
MBK7280735.1	Burkholderiales_bacterium	398	Class-1	Class-1 (Classic wza; hpred-based)	Poly_export__SLBB__Wza_C	Poly_export__SLBB__SLBB__Wza_C
MBK7286566.1	Flavobacteriales_bacterium	228	Class-1	Class-1 (Classic wza; hpred-based)	Poly_export__SLBB__Wza_C	Poly_export__SLBB__Wza_C
MBK7296753.1	Flavobacteriales_bacterium	259	Class-1	Class-1 (Classic wza; hpred-based)	Poly_export__SLBB__Wza_C	Poly_export__SLBB__Wza_C
MBK7332185.1	Betaproteobacteria_bacterium	200	Class-1	Class-1 (Classic wza; hpred-based)	Poly_export__SLBB__Wza_C	Poly_export__SLBB__Wza_C
MBK7349652.1	Gemmatimonadetes_bacterium	258	Class-1	Class-1 (Classic wza; hpred-based)	Poly_export__SLBB__Wza_C	Poly_export__SLBB__Wza_C
MBK7363927.1	Nitrosomonas_sp.	410	Class-1	Class-1 (Classic wza; hpred-based)	Poly_export__SLBB__Wza_C	Poly_export__SLBB__SLBB__Wza_C
MBK7366690.1	Candidatus_Eisenbacteria_bacterium	254	Class-1	Class-1 (Classic wza; hpred-based)	Poly_export__SLBB__Wza_C	Poly_export__SLBB__Wza_C
MBK7378256.1	Ignavibacteriales_bacterium	535	Class-1	Class-1 (Classic wza; hpred-based)	Poly_export__SLBB__Wza_C	Poly_export__SLBB__SLBB__SLBB__SLBB__Wza_C
MBK7382689.1	Flavobacteriales_bacterium	260	Class-1	Class-1 (Classic wza; hpred-based)	Poly_export__SLBB__Wza_C	Poly_export__SLBB__Wza_C
MBK7389693.1	Bacteroidetes_bacterium	259	Class-1	Class-1 (Classic wza; hpred-based)	Poly_export__SLBB__Wza_C	Poly_export__SLBB__Wza_C
MBK7391961.1	Chloracidobacterium_sp.	329	Class-1	Class-1 (Classic wza; hpred-based)	Poly_export__SLBB__Wza_C	Poly_export__SLBB__SLBB__Wza_C
MBK7392811.1	Chloracidobacterium_sp.	268	Class-1	Class-1 (Classic wza; hpred-based)	Poly_export__SLBB__Wza_C	Poly_export__SLBB__Wza_C
MBK7424472.1	Propionivibrio_sp.	251	Class-1	Class-1 (Classic wza; hpred-based)	Poly_export__SLBB__Wza_C	Poly_export__SLBB__Wza_C
MBK7468178.1	Saprospiraceae_bacterium	247	Class-1	Class-1 (Classic wza; hpred-based)	Poly_export__SLBB__Wza_C	Poly_export__Wza_C
MBK7478834.1	Bacteroidales_bacterium	262	Class-1	Class-1 (Classic wza; hpred-based)	Poly_export__SLBB__Wza_C	Poly_export__SLBB__Wza_C
MBK7497631.1	Ignavibacteriales_bacterium	510	Class-1	Class-1 (Classic wza; hpred-based)	Poly_export__SLBB__Wza_C	Poly_export__SLBB__SLBB__SLBB__SLBB__Wza_C
MBK7499817.1	Ignavibacteriales_bacterium	859	Class-1	Class-1 (Classic wza; hpred-based)	Poly_export__SLBB__Wza_C	Poly_export__SLBB__SLBB__SLBB__SLBB__SLBB__SLBB__Wza_C
MBK7512145.1	Chloracidobacterium_sp.	331	Class-1	Class-1 (Classic wza; hpred-based)	Poly_export__SLBB__Wza_C	Poly_export__SLBB__SLBB__Wza_C
MBK7512724.1	Chloracidobacterium_sp.	258	Class-1	Class-1 (Classic wza; hpred-based)	Poly_export__SLBB__Wza_C	Poly_export__SLBB__Wza_C
MBK7541323.1	Candidatus_Competibacteraceae_bacterium	233	Class-1	Class-1 (Classic wza; hpred-based)	Poly_export__SLBB__Wza_C	Poly_export__SLBB__Wza_C
MBK7542716.1	Candidatus_Competibacteraceae_bacterium	237	Class-1	Class-1 (Classic wza; hpred-based)	Poly_export__SLBB__Wza_C	Poly_export__SLBB__Wza_C
MBK7552815.1	Syntrophaceae_bacterium	400	Class-1	Class-1 (Classic wza; hpred-based)	Poly_export__SLBB__Wza_C	Poly_export__SLBB__SLBB__Wza_C
MBK7555285.1	Flavobacteriales_bacterium	255	Class-1	Class-1 (Classic wza; hpred-based)	Poly_export__SLBB__Wza_C	Poly_export__SLBB__Wza_C
MBK7595116.1	Gemmatimonadetes_bacterium	266	Class-1	Class-1 (Classic wza; hpred-based)	Poly_export__SLBB__Wza_C	Poly_export__SLBB__Wza_C
MBK7607082.1	Saprospiraceae_bacterium	693	Class-1	Class-1 (Classic wza; hpred-based)	Poly_export__SLBB__Wza_C	Poly_export__SLBB__SLBB__SLBB__Wza_C
MBK7631089.1	Ignavibacteriales_bacterium	203	Class-1	Class-1 (Classic wza; hpred-based)	Poly_export__SLBB__Wza_C	Poly_export__SLBB__Wza_C
MBK7643981.1	Planctomycetes_bacterium	253	Class-1	Class-1 (Classic wza; hpred-based)	Poly_export__SLBB__Wza_C	Poly_export__Wza_C
MBK7644933.1	Planctomycetes_bacterium	252	Class-1	Class-1 (Classic wza; hpred-based)	Poly_export__SLBB__Wza_C	Poly_export__SLBB__Wza_C
MBK7668843.1	Sphingobacteriaceae_bacterium	252	Class-1	Class-1 (Classic wza; hpred-based)	Poly_export__SLBB__Wza_C	Poly_export__SLBB__Wza_C
MBK7669922.1	bacterium	253	Class-1	Class-1 (Classic wza; hpred-based)	Poly_export__SLBB__Wza_C	Poly_export__SLBB__Wza_C
MBK7671702.1	bacterium	318	Class-1	Class-1 (Classic wza; hpred-based)	Poly_export__SLBB__Wza_C	Poly_export__SLBB__SLBB__Wza_C
MBK7684442.1	Bacteroidetes_bacterium	259	Class-1	Class-1 (Classic wza; hpred-based)	Poly_export__SLBB__Wza_C	Poly_export__SLBB__Wza_C
MBK7702713.1	bacterium	326	Class-1	Class-1 (Classic wza; hpred-based)	Poly_export__SLBB__Wza_C	Poly_export__SLBB__SLBB__Wza_C
MBK7704083.1	bacterium	286	Class-1	Class-1 (Classic wza; hpred-based)	Poly_export__SLBB__Wza_C	Poly_export__Wza_C
MBK7715865.1	Gemmatimonadetes_bacterium	258	Class-1	Class-1 (Classic wza; hpred-based)	Poly_export__SLBB__Wza_C	Poly_export__SLBB__Wza_C
MBK7733238.1	Bacteroidales_bacterium	269	Class-1	Class-1 (Classic wza; hpred-based)	Poly_export__SLBB__Wza_C	Poly_export__SLBB__Wza_C
MBK7757195.1	Deltaproteobacteria_bacterium	246	Class-1	Class-1 (Classic wza; hpred-based)	Poly_export__SLBB__Wza_C	Poly_export__SLBB__Wza_C
MBK7770276.1	bacterium	318	Class-1	Class-1 (Classic wza; hpred-based)	Poly_export__SLBB__Wza_C	Poly_export__SLBB__SLBB__Wza_C
MBK7805813.1	Saprospiraceae_bacterium	231	Class-1	Class-1 (Classic wza; hpred-based)	Poly_export__SLBB__Wza_C	Poly_export__SLBB__Wza_C
MBK7805831.1	Saprospiraceae_bacterium	249	Class-1	Class-1 (Classic wza; hpred-based)	Poly_export__SLBB__Wza_C	Poly_export__SLBB__Wza_C
MBK7853044.1	Bacteroidetes_bacterium	249	Class-1	Class-1 (Classic wza; hpred-based)	Poly_export__SLBB__Wza_C	Poly_export__SLBB__Wza_C
MBK7853128.1	Bacteroidetes_bacterium	252	Class-1	Class-1 (Classic wza; hpred-based)	Poly_export__SLBB__Wza_C	Poly_export__SLBB__Wza_C
MBK7855757.1	Bacteroidetes_bacterium	261	Class-1	Class-1 (Classic wza; hpred-based)	Poly_export__SLBB__Wza_C	Poly_export__SLBB__Wza_C
MBK7874132.1	Saprospiraceae_bacterium	241	Class-1	Class-1 (Classic wza; hpred-based)	Poly_export__SLBB__Wza_C	Poly_export__SLBB__Wza_C
MBK7875204.1	Planctomycetes_bacterium	237	Class-1	Class-1 (Classic wza; hpred-based)	Poly_export__SLBB__Wza_C	Poly_export__SLBB__Wza_C
MBK7876618.1	Planctomycetes_bacterium	265	Class-1	Class-1 (Classic wza; hpred-based)	Poly_export__SLBB__Wza_C	Poly_export__Wza_C
MBK7887770.1	Bacteroidetes_bacterium	260	Class-1	Class-1 (Classic wza; hpred-based)	Poly_export__SLBB__Wza_C	Poly_export__SLBB__Wza_C
MBK7888656.1	Bacteroidetes_bacterium	247	Class-1	Class-1 (Classic wza; hpred-based)	Poly_export__SLBB__Wza_C	Poly_export__SLBB__Wza_C
MBK7905585.1	Gemmatimonadetes_bacterium	183	Class-1	Class-1 (Classic wza; hpred-based)	Poly_export__SLBB__Wza_C	Poly_export__SLBB__Wza_C
MBK7909362.1	Bacteroidetes_bacterium	247	Class-1	Class-1 (Classic wza; hpred-based)	Poly_export__SLBB__Wza_C	Poly_export__SLBB__Wza_C
MBK7910680.1	Bacteroidetes_bacterium	250	Class-1	Class-1 (Classic wza; hpred-based)	Poly_export__SLBB__Wza_C	Poly_export__Wza_C
MBK7925211.1	Gemmatimonadetes_bacterium	258	Class-1	Class-1 (Classic wza; hpred-based)	Poly_export__SLBB__Wza_C	Poly_export__SLBB__Wza_C
MBK7932883.1	Acidobacteria_bacterium	330	Class-1	Class-1 (Classic wza; hpred-based)	Poly_export__SLBB__Wza_C	Poly_export__SLBB__SLBB__Wza_C
MBK7933756.1	Acidobacteria_bacterium	264	Class-1	Class-1 (Classic wza; hpred-based)	Poly_export__SLBB__Wza_C	Poly_export__SLBB__Wza_C
MBK7939234.1	Lewinellaceae_bacterium	263	Class-1	Class-1 (Classic wza; hpred-based)	Poly_export__SLBB__Wza_C	Poly_export__SLBB__Wza_C
MBK7944212.1	Flavobacteriales_bacterium	260	Class-1	Class-1 (Classic wza; hpred-based)	Poly_export__SLBB__Wza_C	Poly_export__SLBB__Wza_C
MBK7946295.1	Flavobacteriales_bacterium	259	Class-1	Class-1 (Classic wza; hpred-based)	Poly_export__SLBB__Wza_C	Poly_export__SLBB__Wza_C
MBK7946784.1	Flavobacteriales_bacterium	201	Class-1	Class-1 (Classic wza; hpred-based)	Poly_export__SLBB__Wza_C	Poly_export__SLBB__Wza_C
MBK7947604.1	Deltaproteobacteria_bacterium	202	Class-1	Class-1 (Classic wza; hpred-based)	Poly_export__SLBB__Wza_C	Poly_export__SLBB__Wza_C
MBK7966382.1	Bacteroidetes_bacterium	235	Class-1	Class-1 (Classic wza; hpred-based)	Poly_export__SLBB__Wza_C	Poly_export__SLBB__Wza_C
MBK7973584.1	Deltaproteobacteria_bacterium	257	Class-1	Class-1 (Classic wza; hpred-based)	Poly_export__SLBB__Wza_C	Poly_export__SLBB__Wza_C
MBK7973811.1	Deltaproteobacteria_bacterium	349	Class-1	Class-1 (Classic wza; hpred-based)	Poly_export__SLBB__Wza_C	Poly_export__Poly_export__SLBB__Wza_C
MBK7977391.1	Deltaproteobacteria_bacterium	368	Class-1	Class-1 (Classic wza; hpred-based)	Poly_export__SLBB__Wza_C	Poly_export__SLBB__SLBB__Wza_C
MBK7984749.1	Candidatus_Competibacteraceae_bacterium	237	Class-1	Class-1 (Classic wza; hpred-based)	Poly_export__SLBB__Wza_C	Poly_export__SLBB__Wza_C
MBK8005279.1	Gemmatimonadetes_bacterium	240	Class-1	Class-1 (Classic wza; hpred-based)	Poly_export__SLBB__Wza_C	Poly_export__SLBB__Wza_C
MBK8040800.1	Verrucomicrobiaceae_bacterium	1060	Class-1	Class-1 (Classic wza; hpred-based)	Poly_export__SLBB__Wza_C	Poly_export__SLBB__SLBB__Wza_C
MBK8066949.1	Rhodanobacteraceae_bacterium	237	Class-1	Class-1 (Classic wza; hpred-based)	Poly_export__SLBB__Wza_C	Poly_export__SLBB__Wza_C
MBK8092264.1	Verrucomicrobiaceae_bacterium	991	Class-1	Class-1 (Classic wza; hpred-based)	Poly_export__SLBB__Wza_C	Poly_export__SLBB__SLBB__Wza_C
MBK8095785.1	Planctomycetes_bacterium	238	Class-1	Class-1 (Classic wza; hpred-based)	Poly_export__SLBB__Wza_C	Poly_export__SLBB__Wza_C
MBK8098559.1	Planctomycetes_bacterium	266	Class-1	Class-1 (Classic wza; hpred-based)	Poly_export__SLBB__Wza_C	Poly_export__Wza_C
MBK8115846.1	Candidatus_Accumulibacter_sp.	383	Class-1	Class-1 (Classic wza; hpred-based)	Poly_export__SLBB__Wza_C	Poly_export__SLBB__SLBB__Wza_C
MBK8166218.1	bacterium	318	Class-1	Class-1 (Classic wza; hpred-based)	Poly_export__SLBB__Wza_C	Poly_export__SLBB__SLBB__Wza_C
MBK8167124.1	bacterium	252	Class-1	Class-1 (Classic wza; hpred-based)	Poly_export__SLBB__Wza_C	Poly_export__SLBB__Wza_C
MBK8171127.1	Sandaracinaceae_bacterium	333	Class-1	Class-1 (Classic wza; hpred-based)	Poly_export__SLBB__Wza_C	Poly_export__SLBB__SLBB__Wza_C
MBK8189611.1	Vampirovibrionales_bacterium	421	Class-1	Class-1 (Classic wza; hpred-based)	Poly_export__SLBB__Wza_C	Poly_export__SLBB__Wza_C
MBK8190462.1	Vampirovibrionales_bacterium	375	Class-1	Class-1 (Classic wza; hpred-based)	Poly_export__SLBB__Wza_C	Poly_export__SLBB__SLBB__Wza_C
MBK8190630.1	Vampirovibrionales_bacterium	372	Class-1	Class-1 (Classic wza; hpred-based)	Poly_export__SLBB__Wza_C	Poly_export__SLBB__SLBB__Wza_C
MBK8199173.1	Acidobacteria_bacterium	246	Class-1	Class-1 (Classic wza; hpred-based)	Poly_export__SLBB__Wza_C	Poly_export__SLBB__Wza_C
MBK8207545.1	Planctomycetes_bacterium	252	Class-1	Class-1 (Classic wza; hpred-based)	Poly_export__SLBB__Wza_C	Poly_export__Wza_C
MBK8226606.1	Flavobacteriales_bacterium	259	Class-1	Class-1 (Classic wza; hpred-based)	Poly_export__SLBB__Wza_C	Poly_export__SLBB__Wza_C
MBK8227403.1	Flavobacteriales_bacterium	260	Class-1	Class-1 (Classic wza; hpred-based)	Poly_export__SLBB__Wza_C	Poly_export__SLBB__Wza_C
MBK8231454.1	Candidatus_Eisenbacteria_bacterium	294	Class-1	Class-1 (Classic wza; hpred-based)	Poly_export__SLBB__Wza_C	Poly_export__SLBB__Wza_C
MBK8231870.1	Candidatus_Eisenbacteria_bacterium	436	Class-1	Class-1 (Classic wza; hpred-based)	Poly_export__SLBB__Wza_C	Poly_export__SLBB__SLBB__Wza_C
MBK8239301.1	Deltaproteobacteria_bacterium	385	Class-1	Class-1 (Classic wza; hpred-based)	Poly_export__SLBB__Wza_C	Poly_export__SLBB__SLBB__Wza_C
MBK8268936.1	Planctomycetes_bacterium	367	Class-1	Class-1 (Classic wza; hpred-based)	Poly_export__SLBB__Wza_C	Poly_export__Poly_export__SLBB__Wza_C
MBK8269559.1	Planctomycetes_bacterium	449	Class-1	Class-1 (Classic wza; hpred-based)	Poly_export__SLBB__Wza_C	Poly_export__SLBB__Wza_C
MBK8269879.1	Planctomycetes_bacterium	536	Class-1	Class-1 (Classic wza; hpred-based)	Poly_export__SLBB__Wza_C	Poly_export__SLBB__SLBB__Wza_C
MBK8302772.1	Chloracidobacterium_sp.	329	Class-1	Class-1 (Classic wza; hpred-based)	Poly_export__SLBB__Wza_C	Poly_export__SLBB__SLBB__Wza_C
MBK8316449.1	Acidobacteria_bacterium	241	Class-1	Class-1 (Classic wza; hpred-based)	Poly_export__SLBB__Wza_C	Poly_export__SLBB__Wza_C
MBK8335735.1	Sterolibacteriaceae_bacterium	385	Class-1	Class-1 (Classic wza; hpred-based)	Poly_export__SLBB__Wza_C	Poly_export__SLBB__SLBB__Wza_C
MBK8341071.1	Flavobacteriales_bacterium	258	Class-1	Class-1 (Classic wza; hpred-based)	Poly_export__SLBB__Wza_C	Poly_export__SLBB__Wza_C
MBK8346858.1	Saprospiraceae_bacterium	255	Class-1	Class-1 (Classic wza; hpred-based)	Poly_export__SLBB__Wza_C	Poly_export__SLBB__Wza_C
MBK8362183.1	Bacteroidetes_bacterium	250	Class-1	Class-1 (Classic wza; hpred-based)	Poly_export__SLBB__Wza_C	Poly_export__Wza_C
MBK8367887.1	Bacteroidetes_bacterium	226	Class-1	Class-1 (Classic wza; hpred-based)	Poly_export__SLBB__Wza_C	Poly_export__Wza_C
MBK8373481.1	Sphingomonadales_bacterium	238	Class-1	Class-1 (Classic wza; hpred-based)	Poly_export__SLBB__Wza_C	Poly_export__SLBB__Wza_C
MBK8375559.1	Sphingomonadales_bacterium	214	Class-1	Class-1 (Classic wza; hpred-based)	Poly_export__SLBB__Wza_C	Poly_export__SLBB__Wza_C
MBK8382698.1	Ignavibacteria_bacterium	573	Class-1	Class-1 (Classic wza; hpred-based)	Poly_export__SLBB__Wza_C	Poly_export__SLBB__Wza_C
MBK8414291.1	Bacteroidetes_bacterium	170	Class-1	Class-1 (Classic wza; hpred-based)	Poly_export__SLBB__Wza_C	Poly_export__SLBB__Wza_C
MBK8437982.1	Rhodobacter_sp.	365	Class-1	Class-1 (Classic wza; hpred-based)	Poly_export__SLBB__Wza_C	Poly_export__SLBB__Wza_C
MBK8438566.1	Rhodobacter_sp.	396	Class-1	Class-1 (Classic wza; hpred-based)	Poly_export__SLBB__Wza_C	Poly_export__Wza_C
MBK8444241.1	Sphingobacteriales_bacterium	249	Class-1	Class-1 (Classic wza; hpred-based)	Poly_export__SLBB__Wza_C	Poly_export__SLBB__Wza_C
MBK8444742.1	Sphingobacteriales_bacterium	866	Class-1	Class-1 (Classic wza; hpred-based)	Poly_export__SLBB__Wza_C	Poly_export__SLBB__SLBB__SLBB__SLBB__Wza_C
MBK8453847.1	Thiofilum_sp.	242	Class-1	Class-1 (Classic wza; hpred-based)	Poly_export__SLBB__Wza_C	Poly_export__SLBB__Wza_C
MBK8465865.1	Chloracidobacterium_sp.	328	Class-1	Class-1 (Classic wza; hpred-based)	Poly_export__SLBB__Wza_C	Poly_export__SLBB__SLBB__Wza_C
MBK8466514.1	Chloracidobacterium_sp.	269	Class-1	Class-1 (Classic wza; hpred-based)	Poly_export__SLBB__Wza_C	Poly_export__SLBB__Wza_C
MBK8478041.1	Opitutaceae_bacterium	371	Class-1	Class-1 (Classic wza; hpred-based)	Poly_export__SLBB__Wza_C	Poly_export__SLBB__SLBB__Wza_C
MBK8497873.1	Flavobacteriales_bacterium	257	Class-1	Class-1 (Classic wza; hpred-based)	Poly_export__SLBB__Wza_C	Poly_export__SLBB__Wza_C
MBK8500542.1	Flavobacteriales_bacterium	261	Class-1	Class-1 (Classic wza; hpred-based)	Poly_export__SLBB__Wza_C	Poly_export__SLBB__Wza_C
MBK8510182.1	Candidatus_Competibacteraceae_bacterium	215	Class-1	Class-1 (Classic wza; hpred-based)	Poly_export__SLBB__Wza_C	Poly_export__SLBB__Wza_C
MBK8553744.1	Ignavibacteria_bacterium	573	Class-1	Class-1 (Classic wza; hpred-based)	Poly_export__SLBB__Wza_C	Poly_export__SLBB__SLBB__SLBB__Wza_C
MBK8567485.1	Saprospiraceae_bacterium	274	Class-1	Class-1 (Classic wza; hpred-based)	Poly_export__SLBB__Wza_C	Poly_export__SLBB__Wza_C
MBK8573495.1	Holophagaceae_bacterium	506	Class-1	Class-1 (Classic wza; hpred-based)	Poly_export__SLBB__Wza_C	Poly_export__SLBB__SLBB__Wza_C
MBK8580842.1	Flavobacteriales_bacterium	258	Class-1	Class-1 (Classic wza; hpred-based)	Poly_export__SLBB__Wza_C	Poly_export__SLBB__Wza_C
MBK8581358.1	Flavobacteriales_bacterium	254	Class-1	Class-1 (Classic wza; hpred-based)	Poly_export__SLBB__Wza_C	Poly_export__SLBB__Wza_C
MBK8597519.1	Holophagales_bacterium	245	Class-1	Class-1 (Classic wza; hpred-based)	Poly_export__SLBB__Wza_C	Poly_export__SLBB__Wza_C
MBK8598544.1	Holophagales_bacterium	329	Class-1	Class-1 (Classic wza; hpred-based)	Poly_export__SLBB__Wza_C	Poly_export__SLBB__SLBB__Wza_C
MBK8612350.1	Flavobacteriales_bacterium	253	Class-1	Class-1 (Classic wza; hpred-based)	Poly_export__SLBB__Wza_C	Poly_export__SLBB__Wza_C
MBK8623111.1	Saprospiraceae_bacterium	248	Class-1	Class-1 (Classic wza; hpred-based)	Poly_export__SLBB__Wza_C	Poly_export__Wza_C
MBK8630566.1	Sphingomonadales_bacterium	392	Class-1	Class-1 (Classic wza; hpred-based)	Poly_export__SLBB__Wza_C	Poly_export__Wza_C
MBK8638129.1	Chromatiaceae_bacterium	196	Class-1	Class-1 (Classic wza; hpred-based)	Poly_export__SLBB__Wza_C	Poly_export__SLBB__Wza_C
MBK86623.1	Flavobacteriaceae_bacterium	873	Class-1	Class-1 (Classic wza; hpred-based)	Poly_export__SLBB__Wza_C	Poly_export__SLBB__SLBB__SLBB__SLBB__SLBB__Wza_C
MBK8681432.1	Bacteroidetes_bacterium	188	Class-1	Class-1 (Classic wza; hpred-based)	Poly_export__SLBB__Wza_C	Poly_export__SLBB__Wza_C
MBK8724295.1	Saprospiraceae_bacterium	218	Class-1	Class-1 (Classic wza; hpred-based)	Poly_export__SLBB__Wza_C	Poly_export__SLBB__Wza_C
MBK8769357.1	Rhizobiales_bacterium	256	Class-1	Class-1 (Classic wza; hpred-based)	Poly_export__SLBB__Wza_C	Poly_export__SLBB__Wza_C
MBK8770614.1	Rhizobiales_bacterium	508	Class-1	Class-1 (Classic wza; hpred-based)	Poly_export__SLBB__Wza_C	Poly_export__Wza_C
MBK8793315.1	Holophaga_sp.	742	Class-1	Class-1 (Classic wza; hpred-based)	Poly_export__SLBB__Wza_C	Poly_export__SLBB__SLBB__SLBB__Wza_C
MBK8804776.1	Fibrobacteres_bacterium	504	Class-1	Class-1 (Classic wza; hpred-based)	Poly_export__SLBB__Wza_C	Poly_export__SLBB__SLBB__SLBB__Wza_C
MBK8807284.1	Bacteroidales_bacterium	247	Class-1	Class-1 (Classic wza; hpred-based)	Poly_export__SLBB__Wza_C	Poly_export__SLBB__Wza_C
MBK8807509.1	Bacteroidales_bacterium	184	Class-1	Class-1 (Classic wza; hpred-based)	Poly_export__SLBB__Wza_C	Poly_export__SLBB__Wza_C
MBK8808830.1	Bacteroidales_bacterium	263	Class-1	Class-1 (Classic wza; hpred-based)	Poly_export__SLBB__Wza_C	Poly_export__Wza_C
MBK8816873.1	Methylococcaceae_bacterium	363	Class-1	Class-1 (Classic wza; hpred-based)	Poly_export__SLBB__Wza_C	Poly_export__Poly_export__SLBB__Wza_C
MBK8816879.1	Methylococcaceae_bacterium	345	Class-1	Class-1 (Classic wza; hpred-based)	Poly_export__SLBB__Wza_C	Poly_export__Poly_export__SLBB__Wza_C
MBK8838349.1	Hyphomonadaceae_bacterium	238	Class-1	Class-1 (Classic wza; hpred-based)	Poly_export__SLBB__Wza_C	Poly_export__SLBB__Wza_C
MBK8845167.1	Bacteroidetes_bacterium	262	Class-1	Class-1 (Classic wza; hpred-based)	Poly_export__SLBB__Wza_C	Poly_export__SLBB__Wza_C
MBK8870497.1	Elusimicrobia_bacterium	236	Class-1	Class-1 (Classic wza; hpred-based)	Poly_export__SLBB__Wza_C	Poly_export__SLBB__Wza_C
MBK8874051.1	Bacteroidetes_bacterium	259	Class-1	Class-1 (Classic wza; hpred-based)	Poly_export__SLBB__Wza_C	Poly_export__SLBB__Wza_C
MBK8959391.1	Proteobacteria_bacterium	267	Class-1	Class-1 (Classic wza; hpred-based)	Poly_export__SLBB__Wza_C	Poly_export__SLBB__Wza_C
MBK8960348.1	Proteobacteria_bacterium	345	Class-1	Class-1 (Classic wza; hpred-based)	Poly_export__SLBB__Wza_C	Poly_export__SLBB__Wza_C
MBK8968719.1	Lewinellaceae_bacterium	272	Class-1	Class-1 (Classic wza; hpred-based)	Poly_export__SLBB__Wza_C	Poly_export__SLBB__Wza_C
MBK8977564.1	Planctomycetes_bacterium	278	Class-1	Class-1 (Classic wza; hpred-based)	Poly_export__SLBB__Wza_C	Poly_export__Wza_C
MBK9004030.1	Sphingomonadales_bacterium	239	Class-1	Class-1 (Classic wza; hpred-based)	Poly_export__SLBB__Wza_C	Poly_export__SLBB__Wza_C
MBK9012810.1	Saprospiraceae_bacterium	248	Class-1	Class-1 (Classic wza; hpred-based)	Poly_export__SLBB__Wza_C	Poly_export__SLBB__Wza_C
MBK9060545.1	Flavobacteriales_bacterium	177	Class-1	Class-1 (Classic wza; hpred-based)	Poly_export__SLBB__Wza_C	Poly_export__SLBB__Wza_C
MBK9080659.1	Rhizobiales_bacterium	394	Class-1	Class-1 (Classic wza; hpred-based)	Poly_export__SLBB__Wza_C	Poly_export__SLBB__Wza_C
MBK9127254.1	Phycisphaerales_bacterium	411	Class-1	Class-1 (Classic wza; hpred-based)	Poly_export__SLBB__Wza_C	Poly_export__SLBB__Wza_C
MBK9148470.1	Flavobacteriales_bacterium	260	Class-1	Class-1 (Classic wza; hpred-based)	Poly_export__SLBB__Wza_C	Poly_export__SLBB__Wza_C
MBK9148959.1	Flavobacteriales_bacterium	259	Class-1	Class-1 (Classic wza; hpred-based)	Poly_export__SLBB__Wza_C	Poly_export__SLBB__Wza_C
MBK9153707.1	Chloracidobacterium_sp.	237	Class-1	Class-1 (Classic wza; hpred-based)	Poly_export__SLBB__Wza_C	Poly_export__SLBB__Wza_C
MBK9188834.1	Phycisphaerales_bacterium	548	Class-1	Class-1 (Classic wza; hpred-based)	Poly_export__SLBB__Wza_C	Poly_export__SLBB__SLBB__Wza_C
MBK9192001.1	Crocinitomicaceae_bacterium	259	Class-1	Class-1 (Classic wza; hpred-based)	Poly_export__SLBB__Wza_C	Poly_export__SLBB__Wza_C
MBK9195818.1	Flavobacteriales_bacterium	255	Class-1	Class-1 (Classic wza; hpred-based)	Poly_export__SLBB__Wza_C	Poly_export__SLBB__Wza_C
MBK9213396.1	Saprospiraceae_bacterium	380	Class-1	Class-1 (Classic wza; hpred-based)	Poly_export__SLBB__Wza_C	Poly_export__SLBB__SLBB__SLBB__Wza_C
MBK9215423.1	Chloracidobacterium_sp.	270	Class-1	Class-1 (Classic wza; hpred-based)	Poly_export__SLBB__Wza_C	Poly_export__SLBB__Wza_C
MBK9241833.1	Acidobacteria_bacterium	993	Class-1	Class-1 (Classic wza; hpred-based)	Poly_export__SLBB__Wza_C	Poly_export__SLBB__SLBB__SLBB__SLBB__SLBB__SLBB__SLBB__Wza_C
MBK9250007.1	Ignavibacteria_bacterium	566	Class-1	Class-1 (Classic wza; hpred-based)	Poly_export__SLBB__Wza_C	Poly_export__SLBB__SLBB__SLBB__SLBB__Wza_C
MBK9262191.1	Polyangiaceae_bacterium	324	Class-1	Class-1 (Classic wza; hpred-based)	Poly_export__SLBB__Wza_C	Poly_export__SLBB__SLBB__Wza_C
MBK9276344.1	Flavobacteriales_bacterium	259	Class-1	Class-1 (Classic wza; hpred-based)	Poly_export__SLBB__Wza_C	Poly_export__Wza_C
MBK9283889.1	Sphingobacteriaceae_bacterium	226	Class-1	Class-1 (Classic wza; hpred-based)	Poly_export__SLBB__Wza_C	Poly_export__SLBB__Wza_C
MBK9303590.1	bacterium	270	Class-1	Class-1 (Classic wza; hpred-based)	Poly_export__SLBB__Wza_C	Poly_export__Wza_C
MBK9304663.1	bacterium	278	Class-1	Class-1 (Classic wza; hpred-based)	Poly_export__SLBB__Wza_C	Poly_export__SLBB__SLBB__Wza_C
MBK9306352.1	Nitrospira_sp.	264	Class-1	Class-1 (Classic wza; hpred-based)	Poly_export__SLBB__Wza_C	Poly_export__SLBB__Wza_C
MBK9313204.1	Acidobacteria_bacterium	208	Class-1	Class-1 (Classic wza; hpred-based)	Poly_export__SLBB__Wza_C	Poly_export__SLBB__Wza_C
MBK9315674.1	Acidobacteria_bacterium	265	Class-1	Class-1 (Classic wza; hpred-based)	Poly_export__SLBB__Wza_C	Poly_export__SLBB__Wza_C
MBK9317649.1	Bacteroidetes_bacterium	247	Class-1	Class-1 (Classic wza; hpred-based)	Poly_export__SLBB__Wza_C	Poly_export__SLBB__Wza_C
MBK9319596.1	Bacteroidetes_bacterium	257	Class-1	Class-1 (Classic wza; hpred-based)	Poly_export__SLBB__Wza_C	Poly_export__SLBB__Wza_C
MBK9330047.1	Sphingobacteriales_bacterium	814	Class-1	Class-1 (Classic wza; hpred-based)	Poly_export__SLBB__Wza_C	Poly_export__SLBB__SLBB__SLBB__SLBB__SLBB__Wza_C
MBK9334511.1	Ignavibacteria_bacterium	575	Class-1	Class-1 (Classic wza; hpred-based)	Poly_export__SLBB__Wza_C	Poly_export__SLBB__SLBB__Wza_C
MBK9337674.1	Lewinellaceae_bacterium	231	Class-1	Class-1 (Classic wza; hpred-based)	Poly_export__SLBB__Wza_C	Poly_export__SLBB__Wza_C
MBK9369283.1	Deltaproteobacteria_bacterium	246	Class-1	Class-1 (Classic wza; hpred-based)	Poly_export__SLBB__Wza_C	Poly_export__SLBB__Wza_C
MBK9384484.1	Planctomycetes_bacterium	264	Class-1	Class-1 (Classic wza; hpred-based)	Poly_export__SLBB__Wza_C	Poly_export__Wza_C
MBK9386725.1	Planctomycetes_bacterium	242	Class-1	Class-1 (Classic wza; hpred-based)	Poly_export__SLBB__Wza_C	Poly_export__SLBB__Wza_C
MBK9400235.1	Bacteroidetes_bacterium	247	Class-1	Class-1 (Classic wza; hpred-based)	Poly_export__SLBB__Wza_C	Poly_export__SLBB__Wza_C
MBK9413144.1	Bacteroidetes_bacterium	250	Class-1	Class-1 (Classic wza; hpred-based)	Poly_export__SLBB__Wza_C	Poly_export__Wza_C
MBK9418927.1	Flavobacteriales_bacterium	257	Class-1	Class-1 (Classic wza; hpred-based)	Poly_export__SLBB__Wza_C	Poly_export__SLBB__Wza_C
MBK9421608.1	Flavobacteriales_bacterium	230	Class-1	Class-1 (Classic wza; hpred-based)	Poly_export__SLBB__Wza_C	Poly_export__SLBB__Wza_C
MBK9436667.1	Chloracidobacterium_sp.	331	Class-1	Class-1 (Classic wza; hpred-based)	Poly_export__SLBB__Wza_C	Poly_export__SLBB__SLBB__Wza_C
MBK9451641.1	Bacteroidetes_bacterium	270	Class-1	Class-1 (Classic wza; hpred-based)	Poly_export__SLBB__Wza_C	Poly_export__SLBB__Wza_C
MBK9472422.1	bacterium	253	Class-1	Class-1 (Classic wza; hpred-based)	Poly_export__SLBB__Wza_C	Poly_export__SLBB__Wza_C
MBK9473288.1	bacterium	318	Class-1	Class-1 (Classic wza; hpred-based)	Poly_export__SLBB__Wza_C	Poly_export__SLBB__SLBB__Wza_C
MBK9479686.1	Bacteroidetes_bacterium	253	Class-1	Class-1 (Classic wza; hpred-based)	Poly_export__SLBB__Wza_C	Poly_export__SLBB__Wza_C
MBK9524310.1	Bacteroidetes_bacterium	252	Class-1	Class-1 (Classic wza; hpred-based)	Poly_export__SLBB__Wza_C	Poly_export__SLBB__Wza_C
MBK9525408.1	Bacteroidetes_bacterium	249	Class-1	Class-1 (Classic wza; hpred-based)	Poly_export__SLBB__Wza_C	Poly_export__SLBB__Wza_C
MBK9532215.1	Chitinophagaceae_bacterium	238	Class-1	Class-1 (Classic wza; hpred-based)	Poly_export__SLBB__Wza_C	Poly_export__SLBB__Wza_C
MBK9543617.1	Bacteroidetes_bacterium	250	Class-1	Class-1 (Classic wza; hpred-based)	Poly_export__SLBB__Wza_C	Poly_export__SLBB__Wza_C
MBK9550214.1	Gemmatimonadetes_bacterium	267	Class-1	Class-1 (Classic wza; hpred-based)	Poly_export__SLBB__Wza_C	Poly_export__SLBB__Wza_C
MBK9577072.1	Fibrobacteres_bacterium	504	Class-1	Class-1 (Classic wza; hpred-based)	Poly_export__SLBB__Wza_C	Poly_export__SLBB__SLBB__SLBB__Wza_C
MBK9592396.1	Crocinitomicaceae_bacterium	260	Class-1	Class-1 (Classic wza; hpred-based)	Poly_export__SLBB__Wza_C	Poly_export__SLBB__Wza_C
MBK9595507.1	Rhodocyclales_bacterium	250	Class-1	Class-1 (Classic wza; hpred-based)	Poly_export__SLBB__Wza_C	Poly_export__SLBB__Wza_C
MBK9637401.1	Bacteroidetes_bacterium	259	Class-1	Class-1 (Classic wza; hpred-based)	Poly_export__SLBB__Wza_C	Poly_export__SLBB__Wza_C
MBK9637478.1	Bacteroidetes_bacterium	268	Class-1	Class-1 (Classic wza; hpred-based)	Poly_export__SLBB__Wza_C	Poly_export__SLBB__Wza_C
MBK9654720.1	Rhodanobacteraceae_bacterium	216	Class-1	Class-1 (Classic wza; hpred-based)	Poly_export__SLBB__Wza_C	Poly_export__SLBB__Wza_C
MBK9669204.1	Thermomonas_sp.	209	Class-1	Class-1 (Classic wza; hpred-based)	Poly_export__SLBB__Wza_C	Poly_export__SLBB__Wza_C
MBK9692275.1	Gemmatimonadetes_bacterium	258	Class-1	Class-1 (Classic wza; hpred-based)	Poly_export__SLBB__Wza_C	Poly_export__SLBB__Wza_C
MBK9730781.1	Chitinophagaceae_bacterium	248	Class-1	Class-1 (Classic wza; hpred-based)	Poly_export__SLBB__Wza_C	Poly_export__SLBB__Wza_C
MBK9743378.1	Saprospiraceae_bacterium	249	Class-1	Class-1 (Classic wza; hpred-based)	Poly_export__SLBB__Wza_C	Poly_export__SLBB__Wza_C
MBK9761220.1	Flavobacteriales_bacterium	254	Class-1	Class-1 (Classic wza; hpred-based)	Poly_export__SLBB__Wza_C	Poly_export__SLBB__Wza_C
MBK9764835.1	Flavobacteriales_bacterium	230	Class-1	Class-1 (Classic wza; hpred-based)	Poly_export__SLBB__Wza_C	Poly_export__SLBB__Wza_C
MBK9766597.1	Chloracidobacterium_sp.	258	Class-1	Class-1 (Classic wza; hpred-based)	Poly_export__SLBB__Wza_C	Poly_export__SLBB__Wza_C
MBK9775317.1	bacterium	318	Class-1	Class-1 (Classic wza; hpred-based)	Poly_export__SLBB__Wza_C	Poly_export__SLBB__SLBB__Wza_C
MBK9792820.1	Sphingobacteriales_bacterium	812	Class-1	Class-1 (Classic wza; hpred-based)	Poly_export__SLBB__Wza_C	Poly_export__SLBB__SLBB__SLBB__SLBB__SLBB__Wza_C
MBK9796353.1	Holophagaceae_bacterium	330	Class-1	Class-1 (Classic wza; hpred-based)	Poly_export__SLBB__Wza_C	Poly_export__SLBB__SLBB__Wza_C
MBK9797945.1	Holophagaceae_bacterium	682	Class-1	Class-1 (Classic wza; hpred-based)	Poly_export__SLBB__Wza_C	Poly_export__SLBB__SLBB__SLBB__Wza_C
MBK9935917.1	Cytophagaceae_bacterium	358	Class-1	Class-1 (Classic wza; hpred-based)	Poly_export__SLBB__Wza_C	Poly_export__SLBB__SLBB__SLBB__Wza_C
MBK9966180.1	Holophagales_bacterium	245	Class-1	Class-1 (Classic wza; hpred-based)	Poly_export__SLBB__Wza_C	Poly_export__SLBB__Wza_C
MBK9974007.1	Planctomycetes_bacterium	254	Class-1	Class-1 (Classic wza; hpred-based)	Poly_export__SLBB__Wza_C	Poly_export__SLBB__Wza_C
MBL0033827.1	Bacteroidetes_bacterium	229	Class-1	Class-1 (Classic wza; hpred-based)	Poly_export__SLBB__Wza_C	Poly_export__Wza_C
MBL0049950.1	Bacteroidetes_bacterium	253	Class-1	Class-1 (Classic wza; hpred-based)	Poly_export__SLBB__Wza_C	Poly_export__Wza_C
MBL0052480.1	Bacteroidetes_bacterium	262	Class-1	Class-1 (Classic wza; hpred-based)	Poly_export__SLBB__Wza_C	Poly_export__SLBB__Wza_C
MBL0064232.1	Bacteroidetes_bacterium	226	Class-1	Class-1 (Classic wza; hpred-based)	Poly_export__SLBB__Wza_C	Poly_export__SLBB__Wza_C
MBL0072204.1	Bacteroidetes_bacterium	259	Class-1	Class-1 (Classic wza; hpred-based)	Poly_export__SLBB__Wza_C	Poly_export__SLBB__Wza_C
MBL0095678.1	Bacteroidetes_bacterium	260	Class-1	Class-1 (Classic wza; hpred-based)	Poly_export__SLBB__Wza_C	Poly_export__SLBB__Wza_C
MBL0101446.1	Saprospiraceae_bacterium	241	Class-1	Class-1 (Classic wza; hpred-based)	Poly_export__SLBB__Wza_C	Poly_export__SLBB__Wza_C
MBL0104506.1	Bacteroidetes_bacterium	268	Class-1	Class-1 (Classic wza; hpred-based)	Poly_export__SLBB__Wza_C	Poly_export__SLBB__Wza_C
MBL0125325.1	Betaproteobacteria_bacterium	390	Class-1	Class-1 (Classic wza; hpred-based)	Poly_export__SLBB__Wza_C	Poly_export__SLBB__SLBB__Wza_C
MBL0125959.1	Flavobacteriales_bacterium	260	Class-1	Class-1 (Classic wza; hpred-based)	Poly_export__SLBB__Wza_C	Poly_export__SLBB__Wza_C
MBL0128925.1	Flavobacteriales_bacterium	276	Class-1	Class-1 (Classic wza; hpred-based)	Poly_export__SLBB__Wza_C	Poly_export__SLBB__Wza_C
MBL0132503.1	Chitinophagaceae_bacterium	227	Class-1	Class-1 (Classic wza; hpred-based)	Poly_export__SLBB__Wza_C	Poly_export__SLBB__Wza_C
MBL0156900.1	Bryobacterales_bacterium	226	Class-1	Class-1 (Classic wza; hpred-based)	Poly_export__SLBB__Wza_C	Poly_export__SLBB__Wza_C
MBL0157162.1	Bryobacterales_bacterium	336	Class-1	Class-1 (Classic wza; hpred-based)	Poly_export__SLBB__Wza_C	Poly_export__SLBB__SLBB__Wza_C
MBL0176438.1	Ignavibacteria_bacterium	626	Class-1	Class-1 (Classic wza; hpred-based)	Poly_export__SLBB__Wza_C	Poly_export__SLBB__SLBB__SLBB__Wza_C
MBL0179970.1	Gemmatimonadetes_bacterium	266	Class-1	Class-1 (Classic wza; hpred-based)	Poly_export__SLBB__Wza_C	Poly_export__SLBB__Wza_C
MBL0192585.1	Saprospiraceae_bacterium	247	Class-1	Class-1 (Classic wza; hpred-based)	Poly_export__SLBB__Wza_C	Poly_export__SLBB__Wza_C
MBL0225427.1	Geobacteraceae_bacterium	354	Class-1	Class-1 (Classic wza; hpred-based)	Poly_export__SLBB__Wza_C	Poly_export__SLBB__Wza_C
MBL0229040.1	Thermomonas_sp.	234	Class-1	Class-1 (Classic wza; hpred-based)	Poly_export__SLBB__Wza_C	Poly_export__SLBB__Wza_C
MBL0257918.1	Bacteroidetes_bacterium	252	Class-1	Class-1 (Classic wza; hpred-based)	Poly_export__SLBB__Wza_C	Poly_export__SLBB__Wza_C
MBL0302358.1	Cytophagaceae_bacterium	774	Class-1	Class-1 (Classic wza; hpred-based)	Poly_export__SLBB__Wza_C	Poly_export__SLBB__SLBB__SLBB__SLBB__SLBB__SLBB__Wza_C
MBL0309085.1	Bacteroidetes_bacterium	226	Class-1	Class-1 (Classic wza; hpred-based)	Poly_export__SLBB__Wza_C	Poly_export__Wza_C
MBL0316278.1	Flavobacteriales_bacterium	254	Class-1	Class-1 (Classic wza; hpred-based)	Poly_export__SLBB__Wza_C	Poly_export__SLBB__Wza_C
MBL0329692.1	Bacteroidetes_bacterium	255	Class-1	Class-1 (Classic wza; hpred-based)	Poly_export__SLBB__Wza_C	Poly_export__SLBB__Wza_C
MBL0331508.1	Chlorobi_bacterium	584	Class-1	Class-1 (Classic wza; hpred-based)	Poly_export__SLBB__Wza_C	Poly_export__SLBB__SLBB__Wza_C
MBL0342040.1	Bacteroidetes_bacterium	235	Class-1	Class-1 (Classic wza; hpred-based)	Poly_export__SLBB__Wza_C	Poly_export__SLBB__Wza_C
MBL0351631.1	Dechloromonas_sp.	247	Class-1	Class-1 (Classic wza; hpred-based)	Poly_export__SLBB__Wza_C	Poly_export__SLBB__Wza_C
MBL0358849.1	Chitinophagaceae_bacterium	154	Class-1	Class-1 (Classic wza; hpred-based)	Poly_export__SLBB__Wza_C	Poly_export__SLBB__Wza_C
MBL0689895.1	Pseudoalteromonas_sp.	694	Class-1	Class-1 (Classic wza; hpred-based)	Poly_export__SLBB__Wza_C	Poly_export__SLBB__SLBB__SLBB__SLBB__SLBB__SLBB__Wza_C
MBL0898834.1	Reyranella_sp.	401	Class-1	Class-1 (Classic wza; hpred-based)	Poly_export__SLBB__Wza_C	Poly_export__SLBB__SLBB__Wza_C
MBL0913165.1	Bacteroidia_bacterium	257	Class-1	Class-1 (Classic wza; hpred-based)	Poly_export__SLBB__Wza_C	Poly_export__SLBB__Wza_C
MBL0924253.1	Sphingomonadaceae_bacterium	154	Class-1	Class-1 (Classic wza; hpred-based)	Poly_export__SLBB__Wza_C	Poly_export__SLBB__Wza_C
MBL0930343.1	Alphaproteobacteria_bacterium	234	Class-1	Class-1 (Classic wza; hpred-based)	Poly_export__SLBB__Wza_C	Poly_export__SLBB__Wza_C
MBL0947326.1	Brevundimonas_sp.	245	Class-1	Class-1 (Classic wza; hpred-based)	Poly_export__SLBB__Wza_C	Poly_export__SLBB__Wza_C
MBL0947843.1	Brevundimonas_sp.	380	Class-1	Class-1 (Classic wza; hpred-based)	Poly_export__SLBB__Wza_C	Poly_export__SLBB__SLBB__Wza_C
MBL0968897.1	Brevundimonas_sp.	231	Class-1	Class-1 (Classic wza; hpred-based)	Poly_export__SLBB__Wza_C	Poly_export__SLBB__Wza_C
MBL1151084.1	Armatimonadetes_bacterium	460	Class-1	Class-1 (Classic wza; hpred-based)	Poly_export__SLBB__Wza_C	Poly_export__SLBB__SLBB__SLBB__Wza_C
MBL1151814.1	Armatimonadetes_bacterium	357	Class-1	Class-1 (Classic wza; hpred-based)	Poly_export__SLBB__Wza_C	Poly_export__SLBB__SLBB__Wza_C
MBL1155483.1	Ignavibacteriae_bacterium	204	Class-1	Class-1 (Classic wza; hpred-based)	Poly_export__SLBB__Wza_C	Poly_export__SLBB__Wza_C
MBL1155503.1	Ignavibacteriae_bacterium	539	Class-1	Class-1 (Classic wza; hpred-based)	Poly_export__SLBB__Wza_C	Poly_export__SLBB__SLBB__SLBB__Wza_C
MBL1173906.1	Pantanalinema_sp._GBBB05	410	Class-1	Class-1 (Classic wza; hpred-based)	Poly_export__SLBB__Wza_C	Poly_export__SLBB__SLBB__Wza_C
MBL1174217.1	Pantanalinema_sp._GBBB05	497	Class-1	Class-1 (Classic wza; hpred-based)	Poly_export__SLBB__Wza_C	Poly_export__SLBB__SLBB__SLBB__Wza_C
MBL1179604.1	Bacteroidetes_bacterium	253	Class-1	Class-1 (Classic wza; hpred-based)	Poly_export__SLBB__Wza_C	Poly_export__SLBB__Wza_C
MBL1201067.1	Nostoc_sp._GBBB01	490	Class-1	Class-1 (Classic wza; hpred-based)	Poly_export__SLBB__Wza_C	Poly_export__SLBB__SLBB__SLBB__Wza_C
MBL1209409.1	Geminocystis_sp._GBBB08	475	Class-1	Class-1 (Classic wza; hpred-based)	Poly_export__SLBB__Wza_C	Poly_export__SLBB__SLBB__SLBB__Wza_C
MBL1209438.1	Geminocystis_sp._GBBB08	521	Class-1	Class-1 (Classic wza; hpred-based)	Poly_export__SLBB__Wza_C	Poly_export__SLBB__SLBB__Wza_C
MBL1216113.1	Planctomycetes_bacterium	299	Class-1	Class-1 (Classic wza; hpred-based)	Poly_export__SLBB__Wza_C	Poly_export__SLBB__Wza_C
MBL1231464.1	Flavobacteriales_bacterium	259	Class-1	Class-1 (Classic wza; hpred-based)	Poly_export__SLBB__Wza_C	Poly_export__SLBB__Wza_C
MBL1241141.1	OCS116_cluster_bacterium	373	Class-1	Class-1 (Classic wza; hpred-based)	Poly_export__SLBB__Wza_C	Poly_export__SLBB__SLBB__Wza_C
MBL1243815.1	Sulfurimonas_sp.	483	Class-1	Class-1 (Classic wza; hpred-based)	Poly_export__SLBB__Wza_C	Poly_export__SLBB__SLBB__Wza_C
MBL1280104.1	Fluviicola_sp.	257	Class-1	Class-1 (Classic wza; hpred-based)	Poly_export__SLBB__Wza_C	Poly_export__SLBB__Wza_C
MBL1352001.1	Zetaproteobacteria_bacterium	864	Class-1	Class-1 (Classic wza; hpred-based)	Poly_export__SLBB__Wza_C	Poly_export__SLBB__SLBB__Wza_C
MBL1352266.1	Zetaproteobacteria_bacterium	382	Class-1	Class-1 (Classic wza; hpred-based)	Poly_export__SLBB__Wza_C	Poly_export__SLBB__Wza_C
MBL1385700.1	Colwellia_sp.	693	Class-1	Class-1 (Classic wza; hpred-based)	Poly_export__SLBB__Wza_C	Poly_export__SLBB__SLBB__SLBB__SLBB__SLBB__SLBB__Wza_C
MBL1406746.1	Rhizobiales_bacterium	229	Class-1	Class-1 (Classic wza; hpred-based)	Poly_export__SLBB__Wza_C	Poly_export__SLBB__Wza_C
MBL1418949.1	Alphaproteobacteria_bacterium	373	Class-1	Class-1 (Classic wza; hpred-based)	Poly_export__SLBB__Wza_C	Poly_export__SLBB__SLBB__Wza_C
MBL1430101.1	Robiginitomaculum_sp.	275	Class-1	Class-1 (Classic wza; hpred-based)	Poly_export__SLBB__Wza_C	Poly_export__SLBB__Wza_C
MBL1434792.1	Rhodobacteraceae_bacterium	370	Class-1	Class-1 (Classic wza; hpred-based)	Poly_export__SLBB__Wza_C	Poly_export__SLBB__Wza_C
MBL29396.1	Rhodospirillaceae_bacterium	360	Class-1	Class-1 (Classic wza; hpred-based)	Poly_export__SLBB__Wza_C	Poly_export__Poly_export__Wza_C
MBL3656779.1	Fulvivirga_sp._2943	246	Class-1	Class-1 (Classic wza; hpred-based)	Poly_export__SLBB__Wza_C	Poly_export__Wza_C
MBL3676811.1	Alphaproteobacteria_bacterium	353	Class-1	Class-1 (Classic wza; hpred-based)	Poly_export__SLBB__Wza_C	Poly_export__SLBB__SLBB__Wza_C
MBL3703027.1	Sulfitobacter_sp._BDSS02	397	Class-1	Class-1 (Classic wza; hpred-based)	Poly_export__SLBB__Wza_C	Poly_export__SLBB__Wza_C
MBL3705586.1	Sulfitobacter_sp._BDSS02	371	Class-1	Class-1 (Classic wza; hpred-based)	Poly_export__SLBB__Wza_C	Poly_export__SLBB__Wza_C
MBL4541353.1	Rhodobacteraceae_bacterium	380	Class-1	Class-1 (Classic wza; hpred-based)	Poly_export__SLBB__Wza_C	Poly_export__SLBB__Wza_C
MBL4560568.1	Labilibaculum_sp.	250	Class-1	Class-1 (Classic wza; hpred-based)	Poly_export__SLBB__Wza_C	Poly_export__SLBB__Wza_C
MBL4568731.1	Flavobacteriaceae_bacterium	266	Class-1	Class-1 (Classic wza; hpred-based)	Poly_export__SLBB__Wza_C	Poly_export__SLBB__Wza_C
MBL4594020.1	Flavobacteriales_bacterium	244	Class-1	Class-1 (Classic wza; hpred-based)	Poly_export__SLBB__Wza_C	Poly_export__SLBB__Wza_C
MBL4594977.1	Robiginitomaculum_sp.	253	Class-1	Class-1 (Classic wza; hpred-based)	Poly_export__SLBB__Wza_C	Poly_export__SLBB__Wza_C
MBL4616850.1	Robiginitomaculum_sp.	244	Class-1	Class-1 (Classic wza; hpred-based)	Poly_export__SLBB__Wza_C	Poly_export__SLBB__Wza_C
MBL4627223.1	Roseicyclus_sp.	373	Class-1	Class-1 (Classic wza; hpred-based)	Poly_export__SLBB__Wza_C	Poly_export__SLBB__Wza_C
MBL4629401.1	Roseicyclus_sp.	385	Class-1	Class-1 (Classic wza; hpred-based)	Poly_export__SLBB__Wza_C	Poly_export__SLBB__Wza_C
MBL4631695.1	Paraglaciecola_sp.	429	Class-1	Class-1 (Classic wza; hpred-based)	Poly_export__SLBB__Wza_C	Poly_export__Wza_C
MBL4653750.1	Flavobacteriales_bacterium	360	Class-1	Class-1 (Classic wza; hpred-based)	Poly_export__SLBB__Wza_C	Poly_export__SLBB__SLBB__Wza_C
MBL4668865.1	Flavobacteriales_bacterium	257	Class-1	Class-1 (Classic wza; hpred-based)	Poly_export__SLBB__Wza_C	Poly_export__SLBB__Wza_C
MBL4672535.1	Arenicella_sp.	399	Class-1	Class-1 (Classic wza; hpred-based)	Poly_export__SLBB__Wza_C	Poly_export__SLBB__Wza_C
MBL4675769.1	Mucilaginibacter_sp.	275	Class-1	Class-1 (Classic wza; hpred-based)	Poly_export__SLBB__Wza_C	Poly_export__SLBB__Wza_C
MBL4687842.1	Nannocystaceae_bacterium	353	Class-1	Class-1 (Classic wza; hpred-based)	Poly_export__SLBB__Wza_C	Poly_export__SLBB__SLBB__Wza_C
MBL4704377.1	Flavobacteriales_bacterium	196	Class-1	Class-1 (Classic wza; hpred-based)	Poly_export__SLBB__Wza_C	Poly_export__Wza_C
MBL4709487.1	Flavobacteriales_bacterium	227	Class-1	Class-1 (Classic wza; hpred-based)	Poly_export__SLBB__Wza_C	Poly_export__SLBB__Wza_C
MBL4724072.1	Lutibacter_sp.	224	Class-1	Class-1 (Classic wza; hpred-based)	Poly_export__SLBB__Wza_C	Poly_export__SLBB__Wza_C
MBL4725412.1	Rhizobiaceae_bacterium	260	Class-1	Class-1 (Classic wza; hpred-based)	Poly_export__SLBB__Wza_C	Poly_export__SLBB__Wza_C
MBL4735398.1	Flavobacteriales_bacterium	226	Class-1	Class-1 (Classic wza; hpred-based)	Poly_export__SLBB__Wza_C	Poly_export__Wza_C
MBL4750689.1	Amylibacter_sp.	369	Class-1	Class-1 (Classic wza; hpred-based)	Poly_export__SLBB__Wza_C	Poly_export__SLBB__Wza_C
MBL4751176.1	Amylibacter_sp.	377	Class-1	Class-1 (Classic wza; hpred-based)	Poly_export__SLBB__Wza_C	Poly_export__SLBB__Wza_C
MBL4760631.1	Mariprofundaceae_bacterium	387	Class-1	Class-1 (Classic wza; hpred-based)	Poly_export__SLBB__Wza_C	Poly_export__SLBB__SLBB__Wza_C
MBL4769749.1	Planctomycetes_bacterium	265	Class-1	Class-1 (Classic wza; hpred-based)	Poly_export__SLBB__Wza_C	Poly_export__Wza_C
MBL4783031.1	Porticoccaceae_bacterium	704	Class-1	Class-1 (Classic wza; hpred-based)	Poly_export__SLBB__Wza_C	Poly_export__SLBB__SLBB__SLBB__SLBB__SLBB__SLBB__Wza_C
MBL4789564.1	Kordiimonadaceae_bacterium	574	Class-1	Class-1 (Classic wza; hpred-based)	Poly_export__SLBB__Wza_C	Poly_export__SLBB__SLBB__Wza_C
MBL4791836.1	Citromicrobium_sp.	239	Class-1	Class-1 (Classic wza; hpred-based)	Poly_export__SLBB__Wza_C	Poly_export__SLBB__Wza_C
MBL4799896.1	Oleispira_sp.	761	Class-1	Class-1 (Classic wza; hpred-based)	Poly_export__SLBB__Wza_C	Poly_export__SLBB__SLBB__SLBB__SLBB__SLBB__SLBB__Wza_C
MBL4800162.1	Oleispira_sp.	376	Class-1	Class-1 (Classic wza; hpred-based)	Poly_export__SLBB__Wza_C	Poly_export__SLBB__SLBB__Wza_C
MBL4811240.1	Rhodobacteraceae_bacterium	375	Class-1	Class-1 (Classic wza; hpred-based)	Poly_export__SLBB__Wza_C	Poly_export__SLBB__Wza_C
MBL4812966.1	Rhodobacteraceae_bacterium	377	Class-1	Class-1 (Classic wza; hpred-based)	Poly_export__SLBB__Wza_C	Poly_export__SLBB__Wza_C
MBL4822264.1	Colwellia_sp.	702	Class-1	Class-1 (Classic wza; hpred-based)	Poly_export__SLBB__Wza_C	Poly_export__SLBB__SLBB__SLBB__SLBB__SLBB__SLBB__Wza_C
MBL4838875.1	Kordiimonadaceae_bacterium	400	Class-1	Class-1 (Classic wza; hpred-based)	Poly_export__SLBB__Wza_C	Poly_export__SLBB__SLBB__Wza_C
MBL4847805.1	Planctomycetes_bacterium	218	Class-1	Class-1 (Classic wza; hpred-based)	Poly_export__SLBB__Wza_C	Poly_export__SLBB__Wza_C
MBL4854091.1	Robiginitomaculum_sp.	314	Class-1	Class-1 (Classic wza; hpred-based)	Poly_export__SLBB__Wza_C	Poly_export__SLBB__Wza_C
MBL4860174.1	Acinetobacter_sp.	366	Class-1	Class-1 (Classic wza; hpred-based)	Poly_export__SLBB__Wza_C	Poly_export__Wza_C
MBL4873695.1	Rhodobacteraceae_bacterium	382	Class-1	Class-1 (Classic wza; hpred-based)	Poly_export__SLBB__Wza_C	Poly_export__SLBB__Wza_C
MBL4882021.1	Oleispira_sp.	737	Class-1	Class-1 (Classic wza; hpred-based)	Poly_export__SLBB__Wza_C	Poly_export__SLBB__SLBB__SLBB__SLBB__SLBB__SLBB__Wza_C
MBL4884588.1	Planctomycetaceae_bacterium	362	Class-1	Class-1 (Classic wza; hpred-based)	Poly_export__SLBB__Wza_C	Poly_export__SLBB__SLBB__Wza_C
MBL4891589.1	Rhizobiaceae_bacterium	177	Class-1	Class-1 (Classic wza; hpred-based)	Poly_export__SLBB__Wza_C	Poly_export__SLBB__Wza_C
MBL4898088.1	Colwellia_sp.	371	Class-1	Class-1 (Classic wza; hpred-based)	Poly_export__SLBB__Wza_C	Poly_export__Wza_C
MBL52001.1	Candidatus_Marinimicrobia_bacterium	902	Class-1	Class-1 (Classic wza; hpred-based)	Poly_export__SLBB__Wza_C	Poly_export__SLBB__SLBB__SLBB__SLBB__SLBB__SLBB__SLBB__Wza_C
MBL6428532.1	Maritimibacter_sp.	387	Class-1	Class-1 (Classic wza; hpred-based)	Poly_export__SLBB__Wza_C	Poly_export__SLBB__SLBB__Wza_C
MBL6591635.1	Flavobacteriaceae_bacterium	711	Class-1	Class-1 (Classic wza; hpred-based)	Poly_export__SLBB__Wza_C	Poly_export__SLBB__SLBB__SLBB__SLBB__SLBB__Wza_C
MBL6592171.1	Flavobacteriaceae_bacterium	632	Class-1	Class-1 (Classic wza; hpred-based)	Poly_export__SLBB__Wza_C	Poly_export__SLBB__SLBB__SLBB__SLBB__SLBB__Wza_C
MBL6612860.1	Reyranella_sp.	394	Class-1	Class-1 (Classic wza; hpred-based)	Poly_export__SLBB__Wza_C	Poly_export__SLBB__SLBB__Wza_C
MBL6645236.1	Flavobacteriales_bacterium	271	Class-1	Class-1 (Classic wza; hpred-based)	Poly_export__SLBB__Wza_C	Poly_export__SLBB__Wza_C
MBL6661301.1	Crocinitomicaceae_bacterium	265	Class-1	Class-1 (Classic wza; hpred-based)	Poly_export__SLBB__Wza_C	Poly_export__SLBB__Wza_C
MBL6667716.1	Crocinitomicaceae_bacterium	250	Class-1	Class-1 (Classic wza; hpred-based)	Poly_export__SLBB__Wza_C	Poly_export__SLBB__Wza_C
MBL6668108.1	Crocinitomicaceae_bacterium	264	Class-1	Class-1 (Classic wza; hpred-based)	Poly_export__SLBB__Wza_C	Poly_export__SLBB__Wza_C
MBL6685124.1	Flavobacteriaceae_bacterium	632	Class-1	Class-1 (Classic wza; hpred-based)	Poly_export__SLBB__Wza_C	Poly_export__SLBB__SLBB__SLBB__SLBB__SLBB__Wza_C
MBL6704648.1	Planctomycetaceae_bacterium	672	Class-1	Class-1 (Classic wza; hpred-based)	Poly_export__SLBB__Wza_C	Poly_export__Wza_C
MBL6721119.1	Planctomycetes_bacterium	277	Class-1	Class-1 (Classic wza; hpred-based)	Poly_export__SLBB__Wza_C	Poly_export__Wza_C
MBL6721245.1	Planctomycetes_bacterium	250	Class-1	Class-1 (Classic wza; hpred-based)	Poly_export__SLBB__Wza_C	Poly_export__SLBB__Wza_C
MBL6740801.1	Synechococcus_sp._BS301-5m-G54	378	Class-1	Class-1 (Classic wza; hpred-based)	Poly_export__SLBB__Wza_C	Poly_export__SLBB__SLBB__Wza_C
MBL6742597.1	Synechococcus_sp._BS301-5m-G53	396	Class-1	Class-1 (Classic wza; hpred-based)	Poly_export__SLBB__Wza_C	Poly_export__SLBB__SLBB__SLBB__Wza_C
MBL6749556.1	Nevskia_sp.	407	Class-1	Class-1 (Classic wza; hpred-based)	Poly_export__SLBB__Wza_C	Poly_export__SLBB__SLBB__Wza_C
MBL6780054.1	Rhodobacteraceae_bacterium	384	Class-1	Class-1 (Classic wza; hpred-based)	Poly_export__SLBB__Wza_C	Poly_export__SLBB__Wza_C
MBL6793096.1	Synechococcus_sp._BS307-5m-G35	391	Class-1	Class-1 (Classic wza; hpred-based)	Poly_export__SLBB__Wza_C	Poly_export__SLBB__SLBB__Wza_C
MBL6798734.1	Synechococcus_sp._BS307-5m-G39	363	Class-1	Class-1 (Classic wza; hpred-based)	Poly_export__SLBB__Wza_C	Poly_export__SLBB__SLBB__Wza_C
MBL6829604.1	Puniceicoccaceae_bacterium	221	Class-1	Class-1 (Classic wza; hpred-based)	Poly_export__SLBB__Wza_C	Poly_export__SLBB__Wza_C
MBL6837897.1	Puniceicoccaceae_bacterium	220	Class-1	Class-1 (Classic wza; hpred-based)	Poly_export__SLBB__Wza_C	Poly_export__SLBB__Wza_C
MBL6852345.1	Alphaproteobacteria_bacterium	208	Class-1	Class-1 (Classic wza; hpred-based)	Poly_export__SLBB__Wza_C	Poly_export__SLBB__Wza_C
MBL6874531.1	Flavobacteriales_bacterium	260	Class-1	Class-1 (Classic wza; hpred-based)	Poly_export__SLBB__Wza_C	Poly_export__SLBB__Wza_C
MBL6972343.1	Desulfobacterales_bacterium	702	Class-1	Class-1 (Classic wza; hpred-based)	Poly_export__SLBB__Wza_C	Poly_export__SLBB__Wza_C
MBL7008387.1	Planctomycetes_bacterium	249	Class-1	Class-1 (Classic wza; hpred-based)	Poly_export__SLBB__Wza_C	Poly_export__SLBB__Wza_C
MBL7016998.1	Kiritimatiellales_bacterium	387	Class-1	Class-1 (Classic wza; hpred-based)	Poly_export__SLBB__Wza_C	Poly_export__SLBB__Wza_C
MBL7016999.1	Kiritimatiellales_bacterium	359	Class-1	Class-1 (Classic wza; hpred-based)	Poly_export__SLBB__Wza_C	Poly_export__SLBB__Wza_C
MBL7031781.1	Nitrospira_sp.	267	Class-1	Class-1 (Classic wza; hpred-based)	Poly_export__SLBB__Wza_C	Poly_export__SLBB__Wza_C
MBL7046486.1	Candidatus_Marinimicrobia_bacterium	523	Class-1	Class-1 (Classic wza; hpred-based)	Poly_export__SLBB__Wza_C	Poly_export__SLBB__SLBB__Wza_C
MBL7059545.1	Candidatus_Marinimicrobia_bacterium	399	Class-1	Class-1 (Classic wza; hpred-based)	Poly_export__SLBB__Wza_C	Poly_export__SLBB__Wza_C
MBL7069084.1	Candidatus_Omnitrophica_bacterium	334	Class-1	Class-1 (Classic wza; hpred-based)	Poly_export__SLBB__Wza_C	Poly_export__SLBB__Wza_C
MBL7071606.1	Candidatus_Omnitrophica_bacterium	422	Class-1	Class-1 (Classic wza; hpred-based)	Poly_export__SLBB__Wza_C	Poly_export__Poly_export__Poly_export__SLBB__Wza_C
MBL7076074.1	Kiritimatiellae_bacterium	483	Class-1	Class-1 (Classic wza; hpred-based)	Poly_export__SLBB__Wza_C	Poly_export__SLBB__SLBB__Wza_C
MBL7095776.1	candidate_division_KSB1_bacterium	324	Class-1	Class-1 (Classic wza; hpred-based)	Poly_export__SLBB__Wza_C	Poly_export__SLBB__SLBB__Wza_C
MBL7106367.1	Phycisphaerae_bacterium	525	Class-1	Class-1 (Classic wza; hpred-based)	Poly_export__SLBB__Wza_C	Poly_export__SLBB__Wza_C
MBL7106871.1	Phycisphaerae_bacterium	242	Class-1	Class-1 (Classic wza; hpred-based)	Poly_export__SLBB__Wza_C	Poly_export__Wza_C
MBL7110240.1	Candidatus_Marinimicrobia_bacterium	345	Class-1	Class-1 (Classic wza; hpred-based)	Poly_export__SLBB__Wza_C	Poly_export__SLBB__SLBB__Wza_C
MBL7133393.1	Phycisphaerae_bacterium	366	Class-1	Class-1 (Classic wza; hpred-based)	Poly_export__SLBB__Wza_C	Poly_export__Poly_export__SLBB__Wza_C
MBL7135818.1	Candidatus_Marinimicrobia_bacterium	418	Class-1	Class-1 (Classic wza; hpred-based)	Poly_export__SLBB__Wza_C	Poly_export__SLBB__Poly_export__SLBB__Wza_C
MBL7136024.1	Candidatus_Marinimicrobia_bacterium	406	Class-1	Class-1 (Classic wza; hpred-based)	Poly_export__SLBB__Wza_C	Poly_export__SLBB__SLBB__Wza_C
MBL7136252.1	Candidatus_Marinimicrobia_bacterium	426	Class-1	Class-1 (Classic wza; hpred-based)	Poly_export__SLBB__Wza_C	Poly_export__SLBB__SLBB__SLBB__Wza_C
MBL7137291.1	Bacteroidales_bacterium	262	Class-1	Class-1 (Classic wza; hpred-based)	Poly_export__SLBB__Wza_C	Poly_export__SLBB__Wza_C
MBL7139524.1	Planctomycetes_bacterium	616	Class-1	Class-1 (Classic wza; hpred-based)	Poly_export__SLBB__Wza_C	Poly_export__SLBB__SLBB__Wza_C
MBL7140961.1	Planctomycetes_bacterium	234	Class-1	Class-1 (Classic wza; hpred-based)	Poly_export__SLBB__Wza_C	Poly_export__Wza_C
MBL7174915.1	Desulfobacteraceae_bacterium	386	Class-1	Class-1 (Classic wza; hpred-based)	Poly_export__SLBB__Wza_C	Poly_export__SLBB__SLBB__Wza_C
MBL7181191.1	Desulfobacterales_bacterium	495	Class-1	Class-1 (Classic wza; hpred-based)	Poly_export__SLBB__Wza_C	Poly_export__SLBB__Wza_C
MBL7184807.1	Phycisphaerae_bacterium	279	Class-1	Class-1 (Classic wza; hpred-based)	Poly_export__SLBB__Wza_C	Poly_export__SLBB__Wza_C
MBL7185669.1	Phycisphaerae_bacterium	637	Class-1	Class-1 (Classic wza; hpred-based)	Poly_export__SLBB__Wza_C	Poly_export__SLBB__Wza_C
MBL7185788.1	Phycisphaerae_bacterium	279	Class-1	Class-1 (Classic wza; hpred-based)	Poly_export__SLBB__Wza_C	Poly_export__SLBB__Wza_C
MBL7196659.1	Candidatus_Omnitrophica_bacterium	385	Class-1	Class-1 (Classic wza; hpred-based)	Poly_export__SLBB__Wza_C	Poly_export__Poly_export__SLBB__Wza_C
MBL7198135.1	Candidatus_Omnitrophica_bacterium	270	Class-1	Class-1 (Classic wza; hpred-based)	Poly_export__SLBB__Wza_C	Poly_export__SLBB__Wza_C
MBL7213048.1	Desulfobacteraceae_bacterium	245	Class-1	Class-1 (Classic wza; hpred-based)	Poly_export__SLBB__Wza_C	Poly_export__SLBB__Wza_C
MBL7214774.1	Phycisphaerae_bacterium	528	Class-1	Class-1 (Classic wza; hpred-based)	Poly_export__SLBB__Wza_C	Poly_export__SLBB__SLBB__Wza_C
MBL7220301.1	Phycisphaerae_bacterium	583	Class-1	Class-1 (Classic wza; hpred-based)	Poly_export__SLBB__Wza_C	Poly_export__SLBB__SLBB__Wza_C
MBL7221758.1	Phycisphaerae_bacterium	373	Class-1	Class-1 (Classic wza; hpred-based)	Poly_export__SLBB__Wza_C	Poly_export__Poly_export__SLBB__Wza_C
MBL7223434.1	Candidatus_Brocadiae_bacterium	268	Class-1	Class-1 (Classic wza; hpred-based)	Poly_export__SLBB__Wza_C	Poly_export__Wza_C
MBL7236428.1	Komagataeibacter_hansenii	237	Class-1	Class-1 (Classic wza; hpred-based)	Poly_export__SLBB__Wza_C	Poly_export__SLBB__Wza_C
MBL7645952.1	Candidatus_Hydrogenedentes_bacterium	460	Class-1	Class-1 (Classic wza; hpred-based)	Poly_export__SLBB__Wza_C	Poly_export__SLBB__SLBB__Wza_C
MBL7682289.1	Flavipsychrobacter_sp.	279	Class-1	Class-1 (Classic wza; hpred-based)	Poly_export__SLBB__Wza_C	Poly_export__SLBB__Wza_C
MBL7699176.1	Chitinophagaceae_bacterium	267	Class-1	Class-1 (Classic wza; hpred-based)	Poly_export__SLBB__Wza_C	Poly_export__SLBB__Wza_C
MBL7711077.1	Chitinophagaceae_bacterium	226	Class-1	Class-1 (Classic wza; hpred-based)	Poly_export__SLBB__Wza_C	Poly_export__Wza_C
MBL7716944.1	Bdellovibrionales_bacterium	343	Class-1	Class-1 (Classic wza; hpred-based)	Poly_export__SLBB__Wza_C	Poly_export__SLBB__SLBB__Wza_C
MBL7718065.1	Flavipsychrobacter_sp.	270	Class-1	Class-1 (Classic wza; hpred-based)	Poly_export__SLBB__Wza_C	Poly_export__SLBB__Wza_C
MBL7719747.1	Flavipsychrobacter_sp.	252	Class-1	Class-1 (Classic wza; hpred-based)	Poly_export__SLBB__Wza_C	Poly_export__SLBB__Wza_C
MBL7737063.1	Chitinophagaceae_bacterium	267	Class-1	Class-1 (Classic wza; hpred-based)	Poly_export__SLBB__Wza_C	Poly_export__SLBB__Wza_C
MBL7775311.1	Saprospiraceae_bacterium	271	Class-1	Class-1 (Classic wza; hpred-based)	Poly_export__SLBB__Wza_C	Poly_export__SLBB__Wza_C
MBL7795684.1	Saprospiraceae_bacterium	259	Class-1	Class-1 (Classic wza; hpred-based)	Poly_export__SLBB__Wza_C	Poly_export__SLBB__Wza_C
MBL7835040.1	Cyclobacteriaceae_bacterium	261	Class-1	Class-1 (Classic wza; hpred-based)	Poly_export__SLBB__Wza_C	Poly_export__SLBB__Wza_C
MBL7835291.1	Cyclobacteriaceae_bacterium	224	Class-1	Class-1 (Classic wza; hpred-based)	Poly_export__SLBB__Wza_C	Poly_export__Wza_C
MBL7835746.1	Cyclobacteriaceae_bacterium	251	Class-1	Class-1 (Classic wza; hpred-based)	Poly_export__SLBB__Wza_C	Poly_export__SLBB__Wza_C
MBL7838711.1	Cyclobacteriaceae_bacterium	225	Class-1	Class-1 (Classic wza; hpred-based)	Poly_export__SLBB__Wza_C	Poly_export__Wza_C
MBL7840226.1	Cyclobacteriaceae_bacterium	260	Class-1	Class-1 (Classic wza; hpred-based)	Poly_export__SLBB__Wza_C	Poly_export__SLBB__Wza_C
MBL7843305.1	Cyclobacteriaceae_bacterium	266	Class-1	Class-1 (Classic wza; hpred-based)	Poly_export__SLBB__Wza_C	Poly_export__SLBB__Wza_C
MBL7846702.1	Cyclobacteriaceae_bacterium	266	Class-1	Class-1 (Classic wza; hpred-based)	Poly_export__SLBB__Wza_C	Poly_export__SLBB__Wza_C
MBL7853070.1	Cyclobacteriaceae_bacterium	266	Class-1	Class-1 (Classic wza; hpred-based)	Poly_export__SLBB__Wza_C	Poly_export__SLBB__Wza_C
MBL7857232.1	Cyclobacteriaceae_bacterium	224	Class-1	Class-1 (Classic wza; hpred-based)	Poly_export__SLBB__Wza_C	Poly_export__Wza_C
MBL7858479.1	Cyclobacteriaceae_bacterium	263	Class-1	Class-1 (Classic wza; hpred-based)	Poly_export__SLBB__Wza_C	Poly_export__SLBB__Wza_C
MBL7863250.1	Cyclobacteriaceae_bacterium	265	Class-1	Class-1 (Classic wza; hpred-based)	Poly_export__SLBB__Wza_C	Poly_export__SLBB__Wza_C
MBL7873766.1	Cyclobacteriaceae_bacterium	268	Class-1	Class-1 (Classic wza; hpred-based)	Poly_export__SLBB__Wza_C	Poly_export__SLBB__Wza_C
MBL7889495.1	Bacteroidia_bacterium	254	Class-1	Class-1 (Classic wza; hpred-based)	Poly_export__SLBB__Wza_C	Poly_export__SLBB__Wza_C
MBL7892847.1	Bacteroidia_bacterium	253	Class-1	Class-1 (Classic wza; hpred-based)	Poly_export__SLBB__Wza_C	Poly_export__SLBB__Wza_C
MBL7895973.1	Bacteroidia_bacterium	249	Class-1	Class-1 (Classic wza; hpred-based)	Poly_export__SLBB__Wza_C	Poly_export__SLBB__Wza_C
MBL7897426.1	Crocinitomicaceae_bacterium	232	Class-1	Class-1 (Classic wza; hpred-based)	Poly_export__SLBB__Wza_C	Poly_export__SLBB__Wza_C
MBL7907087.1	Bacteroidia_bacterium	262	Class-1	Class-1 (Classic wza; hpred-based)	Poly_export__SLBB__Wza_C	Poly_export__SLBB__Wza_C
MBL7911377.1	Bacteroidia_bacterium	227	Class-1	Class-1 (Classic wza; hpred-based)	Poly_export__SLBB__Wza_C	Poly_export__SLBB__Wza_C
MBL7915758.1	Bacteroidia_bacterium	259	Class-1	Class-1 (Classic wza; hpred-based)	Poly_export__SLBB__Wza_C	Poly_export__SLBB__Wza_C
MBL7920383.1	Bacteroidia_bacterium	227	Class-1	Class-1 (Classic wza; hpred-based)	Poly_export__SLBB__Wza_C	Poly_export__Wza_C
MBL7922911.1	Bacteroidia_bacterium	259	Class-1	Class-1 (Classic wza; hpred-based)	Poly_export__SLBB__Wza_C	Poly_export__SLBB__Wza_C
MBL7923114.1	Bacteroidia_bacterium	257	Class-1	Class-1 (Classic wza; hpred-based)	Poly_export__SLBB__Wza_C	Poly_export__SLBB__Wza_C
MBL7925354.1	Bacteroidia_bacterium	262	Class-1	Class-1 (Classic wza; hpred-based)	Poly_export__SLBB__Wza_C	Poly_export__SLBB__Wza_C
MBL7926594.1	Bacteroidia_bacterium	255	Class-1	Class-1 (Classic wza; hpred-based)	Poly_export__SLBB__Wza_C	Poly_export__SLBB__Wza_C
MBL7928103.1	Bacteroidia_bacterium	257	Class-1	Class-1 (Classic wza; hpred-based)	Poly_export__SLBB__Wza_C	Poly_export__SLBB__Wza_C
MBL7932433.1	Bacteroidia_bacterium	249	Class-1	Class-1 (Classic wza; hpred-based)	Poly_export__SLBB__Wza_C	Poly_export__SLBB__Wza_C
MBL7939072.1	Flavobacteriales_bacterium	258	Class-1	Class-1 (Classic wza; hpred-based)	Poly_export__SLBB__Wza_C	Poly_export__SLBB__Wza_C
MBL7942626.1	Flavobacteriales_bacterium	253	Class-1	Class-1 (Classic wza; hpred-based)	Poly_export__SLBB__Wza_C	Poly_export__SLBB__Wza_C
MBL7948304.1	Bacteroidia_bacterium	247	Class-1	Class-1 (Classic wza; hpred-based)	Poly_export__SLBB__Wza_C	Poly_export__SLBB__Wza_C
MBL7952745.1	Flavobacteriales_bacterium	258	Class-1	Class-1 (Classic wza; hpred-based)	Poly_export__SLBB__Wza_C	Poly_export__SLBB__Wza_C
MBL7958208.1	Flavobacteriales_bacterium	260	Class-1	Class-1 (Classic wza; hpred-based)	Poly_export__SLBB__Wza_C	Poly_export__SLBB__Wza_C
MBL7962248.1	Flavobacteriales_bacterium	232	Class-1	Class-1 (Classic wza; hpred-based)	Poly_export__SLBB__Wza_C	Poly_export__SLBB__Wza_C
MBL7981951.1	Flavobacteriales_bacterium	262	Class-1	Class-1 (Classic wza; hpred-based)	Poly_export__SLBB__Wza_C	Poly_export__SLBB__Wza_C
MBL7986016.1	Flavobacteriales_bacterium	254	Class-1	Class-1 (Classic wza; hpred-based)	Poly_export__SLBB__Wza_C	Poly_export__SLBB__Wza_C
MBL7986445.1	Chlorobi_bacterium	532	Class-1	Class-1 (Classic wza; hpred-based)	Poly_export__SLBB__Wza_C	Poly_export__SLBB__SLBB__SLBB__SLBB__Wza_C
MBL7996010.1	bacterium	319	Class-1	Class-1 (Classic wza; hpred-based)	Poly_export__SLBB__Wza_C	Poly_export__SLBB__SLBB__Wza_C
MBL8003176.1	Flavobacteriales_bacterium	242	Class-1	Class-1 (Classic wza; hpred-based)	Poly_export__SLBB__Wza_C	Poly_export__SLBB__Wza_C
MBL8010453.1	Flavobacteriales_bacterium	259	Class-1	Class-1 (Classic wza; hpred-based)	Poly_export__SLBB__Wza_C	Poly_export__Wza_C
MBL8014012.1	Candidatus_Omnitrophica_bacterium	274	Class-1	Class-1 (Classic wza; hpred-based)	Poly_export__SLBB__Wza_C	Poly_export__SLBB__Wza_C
MBL8026633.1	Fibrobacteres_bacterium	514	Class-1	Class-1 (Classic wza; hpred-based)	Poly_export__SLBB__Wza_C	Poly_export__SLBB__SLBB__SLBB__Wza_C
MBL8027990.1	Fibrobacteres_bacterium	306	Class-1	Class-1 (Classic wza; hpred-based)	Poly_export__SLBB__Wza_C	Poly_export__SLBB__SLBB__Wza_C
MBL8029110.1	Fibrobacteres_bacterium	210	Class-1	Class-1 (Classic wza; hpred-based)	Poly_export__SLBB__Wza_C	Poly_export__SLBB__Wza_C
MBL8039927.1	Chthonomonas_sp.	456	Class-1	Class-1 (Classic wza; hpred-based)	Poly_export__SLBB__Wza_C	Poly_export__SLBB__SLBB__SLBB__SLBB__Wza_C
MBL8047109.1	Chthonomonas_sp.	311	Class-1	Class-1 (Classic wza; hpred-based)	Poly_export__SLBB__Wza_C	Poly_export__SLBB__SLBB__Wza_C
MBL8059107.1	Chthonomonas_sp.	309	Class-1	Class-1 (Classic wza; hpred-based)	Poly_export__SLBB__Wza_C	Poly_export__SLBB__SLBB__Wza_C
MBL8067245.1	Armatimonadetes_bacterium	369	Class-1	Class-1 (Classic wza; hpred-based)	Poly_export__SLBB__Wza_C	Poly_export__SLBB__SLBB__Wza_C
MBL8069006.1	Armatimonadetes_bacterium	448	Class-1	Class-1 (Classic wza; hpred-based)	Poly_export__SLBB__Wza_C	Poly_export__SLBB__SLBB__SLBB__Wza_C
MBL8167765.1	Acidobacteria_bacterium	276	Class-1	Class-1 (Classic wza; hpred-based)	Poly_export__SLBB__Wza_C	Poly_export__SLBB__Wza_C
MBL8168273.1	Acidobacteria_bacterium	256	Class-1	Class-1 (Classic wza; hpred-based)	Poly_export__SLBB__Wza_C	Poly_export__SLBB__Wza_C
MBL8170877.1	Acidobacteria_bacterium	368	Class-1	Class-1 (Classic wza; hpred-based)	Poly_export__SLBB__Wza_C	Poly_export__SLBB__SLBB__Wza_C
MBL8172681.1	Acidobacteria_bacterium	300	Class-1	Class-1 (Classic wza; hpred-based)	Poly_export__SLBB__Wza_C	Poly_export__SLBB__SLBB__Wza_C
MBL8180546.1	Blastocatellia_bacterium	262	Class-1	Class-1 (Classic wza; hpred-based)	Poly_export__SLBB__Wza_C	Poly_export__SLBB__Wza_C
MBL8182593.1	Blastocatellia_bacterium	217	Class-1	Class-1 (Classic wza; hpred-based)	Poly_export__SLBB__Wza_C	Poly_export__SLBB__Wza_C
MBL8187803.1	Acidobacteria_bacterium	142	Class-1	Class-1 (Classic wza; hpred-based)	Poly_export__SLBB__Wza_C	Poly_export__SLBB__Wza_C
MBL8202917.1	Blastocatellia_bacterium	210	Class-1	Class-1 (Classic wza; hpred-based)	Poly_export__SLBB__Wza_C	Poly_export__SLBB__Wza_C
MBL8205227.1	Blastocatellia_bacterium	359	Class-1	Class-1 (Classic wza; hpred-based)	Poly_export__SLBB__Wza_C	Poly_export__SLBB__SLBB__Wza_C
MBL8207622.1	Blastocatellia_bacterium	269	Class-1	Class-1 (Classic wza; hpred-based)	Poly_export__SLBB__Wza_C	Poly_export__SLBB__Wza_C
MBL8208034.1	Blastocatellia_bacterium	221	Class-1	Class-1 (Classic wza; hpred-based)	Poly_export__SLBB__Wza_C	Poly_export__SLBB__Wza_C
MBL8214290.1	Bryobacterales_bacterium	315	Class-1	Class-1 (Classic wza; hpred-based)	Poly_export__SLBB__Wza_C	Poly_export__SLBB__SLBB__Wza_C
MBL8235820.1	Bryobacterales_bacterium	312	Class-1	Class-1 (Classic wza; hpred-based)	Poly_export__SLBB__Wza_C	Poly_export__SLBB__SLBB__Wza_C
MBL8240369.1	Bryobacterales_bacterium	247	Class-1	Class-1 (Classic wza; hpred-based)	Poly_export__SLBB__Wza_C	Poly_export__SLBB__Wza_C
MBL8244587.1	Rhodanobacteraceae_bacterium	231	Class-1	Class-1 (Classic wza; hpred-based)	Poly_export__SLBB__Wza_C	Poly_export__SLBB__Wza_C
MBL8258937.1	Candidatus_Competibacteraceae_bacterium	237	Class-1	Class-1 (Classic wza; hpred-based)	Poly_export__SLBB__Wza_C	Poly_export__SLBB__Wza_C
MBL8295155.1	Bryobacterales_bacterium	310	Class-1	Class-1 (Classic wza; hpred-based)	Poly_export__SLBB__Wza_C	Poly_export__SLBB__SLBB__Wza_C
MBL8320803.1	Acinetobacter_sp.	241	Class-1	Class-1 (Classic wza; hpred-based)	Poly_export__SLBB__Wza_C	Poly_export__SLBB__Wza_C
MBL8330138.1	Rubrivivax_sp.	288	Class-1	Class-1 (Classic wza; hpred-based)	Poly_export__SLBB__Wza_C	Poly_export__Wza_C
MBL8339706.1	Rhodoferax_sp.	311	Class-1	Class-1 (Classic wza; hpred-based)	Poly_export__SLBB__Wza_C	Poly_export__SLBB__SLBB__Wza_C
MBL8350010.1	Burkholderiaceae_bacterium	390	Class-1	Class-1 (Classic wza; hpred-based)	Poly_export__SLBB__Wza_C	Poly_export__SLBB__Wza_C
MBL8469388.1	Methyloversatilis_discipulorum	352	Class-1	Class-1 (Classic wza; hpred-based)	Poly_export__SLBB__Wza_C	Poly_export__Poly_export__SLBB__Wza_C
MBL8473413.1	Rhodocyclaceae_bacterium	394	Class-1	Class-1 (Classic wza; hpred-based)	Poly_export__SLBB__Wza_C	Poly_export__SLBB__SLBB__Wza_C
MBL8488314.1	Rhodocyclaceae_bacterium	290	Class-1	Class-1 (Classic wza; hpred-based)	Poly_export__SLBB__Wza_C	Poly_export__SLBB__Wza_C
MBL8525299.1	Betaproteobacteria_bacterium	388	Class-1	Class-1 (Classic wza; hpred-based)	Poly_export__SLBB__Wza_C	Poly_export__SLBB__SLBB__Wza_C
MBL8542463.1	Hyphomonadaceae_bacterium	235	Class-1	Class-1 (Classic wza; hpred-based)	Poly_export__SLBB__Wza_C	Poly_export__SLBB__Wza_C
MBL8547388.1	Hyphomonadaceae_bacterium	233	Class-1	Class-1 (Classic wza; hpred-based)	Poly_export__SLBB__Wza_C	Poly_export__SLBB__Wza_C
MBL8562754.1	Gemmobacter_sp.	374	Class-1	Class-1 (Classic wza; hpred-based)	Poly_export__SLBB__Wza_C	Poly_export__SLBB__Wza_C
MBL8564360.1	Hyphomicrobiaceae_bacterium	246	Class-1	Class-1 (Classic wza; hpred-based)	Poly_export__SLBB__Wza_C	Poly_export__SLBB__Wza_C
MBL8565400.1	Hyphomicrobiaceae_bacterium	427	Class-1	Class-1 (Classic wza; hpred-based)	Poly_export__SLBB__Wza_C	Poly_export__SLBB__Wza_C
MBL8566238.1	Hyphomicrobiaceae_bacterium	250	Class-1	Class-1 (Classic wza; hpred-based)	Poly_export__SLBB__Wza_C	Poly_export__SLBB__Wza_C
MBL8575204.1	Hyphomicrobiaceae_bacterium	383	Class-1	Class-1 (Classic wza; hpred-based)	Poly_export__SLBB__Wza_C	Poly_export__SLBB__Wza_C
MBL8580524.1	Mesorhizobium_sp.	383	Class-1	Class-1 (Classic wza; hpred-based)	Poly_export__SLBB__Wza_C	Poly_export__SLBB__SLBB__Wza_C
MBL8590523.1	Methylobacteriaceae_bacterium	385	Class-1	Class-1 (Classic wza; hpred-based)	Poly_export__SLBB__Wza_C	Poly_export__SLBB__SLBB__Wza_C
MBL8655170.1	Alphaproteobacteria_bacterium	234	Class-1	Class-1 (Classic wza; hpred-based)	Poly_export__SLBB__Wza_C	Poly_export__SLBB__Wza_C
MBL8670561.1	Alphaproteobacteria_bacterium	724	Class-1	Class-1 (Classic wza; hpred-based)	Poly_export__SLBB__Wza_C	Poly_export__SLBB__SLBB__SLBB__SLBB__SLBB__SLBB__Wza_C
MBL8683727.1	Myxococcales_bacterium	330	Class-1	Class-1 (Classic wza; hpred-based)	Poly_export__SLBB__Wza_C	Poly_export__SLBB__SLBB__Wza_C
MBL8694608.1	Planctomycetes_bacterium	301	Class-1	Class-1 (Classic wza; hpred-based)	Poly_export__SLBB__Wza_C	Poly_export__SLBB__Wza_C
MBL8723138.1	Planctomycetes_bacterium	361	Class-1	Class-1 (Classic wza; hpred-based)	Poly_export__SLBB__Wza_C	Poly_export__SLBB__SLBB__Wza_C
MBL8724727.1	Planctomycetes_bacterium	272	Class-1	Class-1 (Classic wza; hpred-based)	Poly_export__SLBB__Wza_C	Poly_export__Wza_C
MBL8725959.1	Planctomycetes_bacterium	240	Class-1	Class-1 (Classic wza; hpred-based)	Poly_export__SLBB__Wza_C	Poly_export__SLBB__Wza_C
MBL8727614.1	Planctomycetes_bacterium	210	Class-1	Class-1 (Classic wza; hpred-based)	Poly_export__SLBB__Wza_C	Poly_export__SLBB__Wza_C
MBL8728627.1	Planctomycetes_bacterium	108	Class-1	Class-1 (Classic wza; hpred-based)	Poly_export__SLBB__Wza_C	Poly_export__Wza_C
MBL8730021.1	Planctomycetes_bacterium	270	Class-1	Class-1 (Classic wza; hpred-based)	Poly_export__SLBB__Wza_C	Poly_export__Wza_C
MBL8732595.1	Planctomycetes_bacterium	275	Class-1	Class-1 (Classic wza; hpred-based)	Poly_export__SLBB__Wza_C	Poly_export__Wza_C
MBL8733905.1	Planctomycetes_bacterium	239	Class-1	Class-1 (Classic wza; hpred-based)	Poly_export__SLBB__Wza_C	Poly_export__SLBB__Wza_C
MBL8737197.1	Planctomycetes_bacterium	269	Class-1	Class-1 (Classic wza; hpred-based)	Poly_export__SLBB__Wza_C	Poly_export__Wza_C
MBL8737222.1	Planctomycetes_bacterium	246	Class-1	Class-1 (Classic wza; hpred-based)	Poly_export__SLBB__Wza_C	Poly_export__SLBB__Wza_C
MBL8750987.1	Planctomycetes_bacterium	249	Class-1	Class-1 (Classic wza; hpred-based)	Poly_export__SLBB__Wza_C	Poly_export__SLBB__Wza_C
MBL8751610.1	Planctomycetes_bacterium	272	Class-1	Class-1 (Classic wza; hpred-based)	Poly_export__SLBB__Wza_C	Poly_export__Wza_C
MBL8753303.1	Planctomycetes_bacterium	267	Class-1	Class-1 (Classic wza; hpred-based)	Poly_export__SLBB__Wza_C	Poly_export__Wza_C
MBL8755493.1	Planctomycetes_bacterium	238	Class-1	Class-1 (Classic wza; hpred-based)	Poly_export__SLBB__Wza_C	Poly_export__SLBB__Wza_C
MBL8766157.1	Planctomycetes_bacterium	269	Class-1	Class-1 (Classic wza; hpred-based)	Poly_export__SLBB__Wza_C	Poly_export__Wza_C
MBL8799286.1	Planctomycetia_bacterium	250	Class-1	Class-1 (Classic wza; hpred-based)	Poly_export__SLBB__Wza_C	Poly_export__SLBB__Wza_C
MBL8799703.1	Planctomycetia_bacterium	360	Class-1	Class-1 (Classic wza; hpred-based)	Poly_export__SLBB__Wza_C	Poly_export__Poly_export__Wza_C
MBL8800580.1	Planctomycetes_bacterium	260	Class-1	Class-1 (Classic wza; hpred-based)	Poly_export__SLBB__Wza_C	Poly_export__Wza_C
MBL8802089.1	Planctomycetes_bacterium	236	Class-1	Class-1 (Classic wza; hpred-based)	Poly_export__SLBB__Wza_C	Poly_export__SLBB__Wza_C
MBL8809466.1	Planctomycetaceae_bacterium	361	Class-1	Class-1 (Classic wza; hpred-based)	Poly_export__SLBB__Wza_C	Poly_export__SLBB__SLBB__Wza_C
MBL8812329.1	Planctomycetaceae_bacterium	438	Class-1	Class-1 (Classic wza; hpred-based)	Poly_export__SLBB__Wza_C	Poly_export__Wza_C
MBL8813793.1	Planctomycetaceae_bacterium	321	Class-1	Class-1 (Classic wza; hpred-based)	Poly_export__SLBB__Wza_C	Poly_export__Poly_export__Wza_C
MBL8815184.1	Planctomyces_sp.	406	Class-1	Class-1 (Classic wza; hpred-based)	Poly_export__SLBB__Wza_C	Poly_export__Poly_export__Wza_C
MBL8815798.1	Planctomyces_sp.	356	Class-1	Class-1 (Classic wza; hpred-based)	Poly_export__SLBB__Wza_C	Poly_export__SLBB__SLBB__Wza_C
MBL8824415.1	Planctomycetia_bacterium	459	Class-1	Class-1 (Classic wza; hpred-based)	Poly_export__SLBB__Wza_C	Poly_export__Wza_C
MBL8830312.1	Planctomycetaceae_bacterium	481	Class-1	Class-1 (Classic wza; hpred-based)	Poly_export__SLBB__Wza_C	Poly_export__Poly_export__SLBB__Wza_C
MBL8842055.1	Planctomycetes_bacterium	325	Class-1	Class-1 (Classic wza; hpred-based)	Poly_export__SLBB__Wza_C	Poly_export__Poly_export__SLBB__Wza_C
MBL8842518.1	Planctomycetes_bacterium	288	Class-1	Class-1 (Classic wza; hpred-based)	Poly_export__SLBB__Wza_C	Poly_export__Wza_C
MBL8842572.1	Planctomycetes_bacterium	347	Class-1	Class-1 (Classic wza; hpred-based)	Poly_export__SLBB__Wza_C	Poly_export__SLBB__SLBB__Wza_C
MBL8849782.1	Planctomycetaceae_bacterium	437	Class-1	Class-1 (Classic wza; hpred-based)	Poly_export__SLBB__Wza_C	Poly_export__Wza_C
MBL8850122.1	Planctomycetaceae_bacterium	373	Class-1	Class-1 (Classic wza; hpred-based)	Poly_export__SLBB__Wza_C	Poly_export__Poly_export__Wza_C
MBL8853050.1	Planctomycetaceae_bacterium	495	Class-1	Class-1 (Classic wza; hpred-based)	Poly_export__SLBB__Wza_C	Poly_export__Poly_export__SLBB__Wza_C
MBL8859388.1	Planctomycetes_bacterium	257	Class-1	Class-1 (Classic wza; hpred-based)	Poly_export__SLBB__Wza_C	Poly_export__Wza_C
MBL8860662.1	Planctomycetes_bacterium	263	Class-1	Class-1 (Classic wza; hpred-based)	Poly_export__SLBB__Wza_C	Poly_export__SLBB__Wza_C
MBL8861155.1	Planctomycetes_bacterium	232	Class-1	Class-1 (Classic wza; hpred-based)	Poly_export__SLBB__Wza_C	Poly_export__SLBB__Wza_C
MBL8864643.1	Planctomycetia_bacterium	308	Class-1	Class-1 (Classic wza; hpred-based)	Poly_export__SLBB__Wza_C	Poly_export__Wza_C
MBL8867127.1	Planctomycetia_bacterium	228	Class-1	Class-1 (Classic wza; hpred-based)	Poly_export__SLBB__Wza_C	Poly_export__Wza_C
MBL8872131.1	Planctomycetaceae_bacterium	431	Class-1	Class-1 (Classic wza; hpred-based)	Poly_export__SLBB__Wza_C	Poly_export__Poly_export__SLBB__Wza_C
MBL8880945.1	Phycisphaerales_bacterium	389	Class-1	Class-1 (Classic wza; hpred-based)	Poly_export__SLBB__Wza_C	Poly_export__SLBB__Wza_C
MBL8888926.1	Planctomycetaceae_bacterium	474	Class-1	Class-1 (Classic wza; hpred-based)	Poly_export__SLBB__Wza_C	Poly_export__Poly_export__SLBB__Wza_C
MBL8899432.1	Planctomycetes_bacterium	264	Class-1	Class-1 (Classic wza; hpred-based)	Poly_export__SLBB__Wza_C	Poly_export__Wza_C
MBL8901609.1	Planctomycetes_bacterium	242	Class-1	Class-1 (Classic wza; hpred-based)	Poly_export__SLBB__Wza_C	Poly_export__SLBB__Wza_C
MBL8906878.1	Rhizobiales_bacterium	262	Class-1	Class-1 (Classic wza; hpred-based)	Poly_export__SLBB__Wza_C	Poly_export__SLBB__Wza_C
MBL8969708.1	Myxococcales_bacterium	323	Class-1	Class-1 (Classic wza; hpred-based)	Poly_export__SLBB__Wza_C	Poly_export__SLBB__SLBB__Wza_C
MBL8977413.1	Gemmatimonadetes_bacterium	278	Class-1	Class-1 (Classic wza; hpred-based)	Poly_export__SLBB__Wza_C	Poly_export__SLBB__Wza_C
MBL8997181.1	Gemmatimonadetes_bacterium	215	Class-1	Class-1 (Classic wza; hpred-based)	Poly_export__SLBB__Wza_C	Poly_export__SLBB__Wza_C
MBL9009699.1	Alphaproteobacteria_bacterium	394	Class-1	Class-1 (Classic wza; hpred-based)	Poly_export__SLBB__Wza_C	Poly_export__SLBB__Wza_C
MBL9047085.1	Tabrizicola_sp.	430	Class-1	Class-1 (Classic wza; hpred-based)	Poly_export__SLBB__Wza_C	Poly_export__SLBB__Wza_C
MBL9049555.1	Tabrizicola_sp.	386	Class-1	Class-1 (Classic wza; hpred-based)	Poly_export__SLBB__Wza_C	Poly_export__Wza_C
MBL9053607.1	Tabrizicola_sp.	422	Class-1	Class-1 (Classic wza; hpred-based)	Poly_export__SLBB__Wza_C	Poly_export__SLBB__Wza_C
MBL9058007.1	Rhodobacteraceae_bacterium	379	Class-1	Class-1 (Classic wza; hpred-based)	Poly_export__SLBB__Wza_C	Poly_export__SLBB__Wza_C
MBL9064136.1	Tabrizicola_sp.	400	Class-1	Class-1 (Classic wza; hpred-based)	Poly_export__SLBB__Wza_C	Poly_export__Wza_C
MBL9071695.1	Sphingopyxis_sp.	242	Class-1	Class-1 (Classic wza; hpred-based)	Poly_export__SLBB__Wza_C	Poly_export__SLBB__Wza_C
MBL9074127.1	Tabrizicola_sp.	380	Class-1	Class-1 (Classic wza; hpred-based)	Poly_export__SLBB__Wza_C	Poly_export__Wza_C
MBL9078482.1	Planctomycetes_bacterium	243	Class-1	Class-1 (Classic wza; hpred-based)	Poly_export__SLBB__Wza_C	Poly_export__SLBB__Wza_C
MBL9078717.1	Planctomycetes_bacterium	269	Class-1	Class-1 (Classic wza; hpred-based)	Poly_export__SLBB__Wza_C	Poly_export__Wza_C
MBL9082293.1	Planctomycetales_bacterium	456	Class-1	Class-1 (Classic wza; hpred-based)	Poly_export__SLBB__Wza_C	Poly_export__Poly_export__SLBB__Wza_C
MBL9087635.1	Planctomycetia_bacterium	200	Class-1	Class-1 (Classic wza; hpred-based)	Poly_export__SLBB__Wza_C	Poly_export__SLBB__Wza_C
MBL9089582.1	Planctomycetaceae_bacterium	433	Class-1	Class-1 (Classic wza; hpred-based)	Poly_export__SLBB__Wza_C	Poly_export__Poly_export__SLBB__Wza_C
MBL9090894.1	Planctomycetaceae_bacterium	456	Class-1	Class-1 (Classic wza; hpred-based)	Poly_export__SLBB__Wza_C	Poly_export__Poly_export__SLBB__Wza_C
MBL9154451.1	Verrucomicrobiales_bacterium	417	Class-1	Class-1 (Classic wza; hpred-based)	Poly_export__SLBB__Wza_C	Poly_export__SLBB__SLBB__Wza_C
MBL9154452.1	Verrucomicrobiales_bacterium	359	Class-1	Class-1 (Classic wza; hpred-based)	Poly_export__SLBB__Wza_C	Poly_export__SLBB__SLBB__Wza_C
MBL9154928.1	Verrucomicrobiales_bacterium	690	Class-1	Class-1 (Classic wza; hpred-based)	Poly_export__SLBB__Wza_C	Poly_export__SLBB__SLBB__Wza_C
MBL9156011.1	Verrucomicrobiales_bacterium	320	Class-1	Class-1 (Classic wza; hpred-based)	Poly_export__SLBB__Wza_C	Poly_export__SLBB__SLBB__Wza_C
MBL9156572.1	Verrucomicrobiales_bacterium	995	Class-1	Class-1 (Classic wza; hpred-based)	Poly_export__SLBB__Wza_C	Poly_export__SLBB__SLBB__Wza_C
MBL9157812.1	Verrucomicrobiales_bacterium	371	Class-1	Class-1 (Classic wza; hpred-based)	Poly_export__SLBB__Wza_C	Poly_export__SLBB__SLBB__Wza_C
MBL9157813.1	Verrucomicrobiales_bacterium	384	Class-1	Class-1 (Classic wza; hpred-based)	Poly_export__SLBB__Wza_C	Poly_export__SLBB__SLBB__Wza_C
MBL9165798.1	Planctomycetaceae_bacterium	421	Class-1	Class-1 (Classic wza; hpred-based)	Poly_export__SLBB__Wza_C	Poly_export__Poly_export__SLBB__Wza_C
MBL9172077.1	Verrucomicrobiales_bacterium	1028	Class-1	Class-1 (Classic wza; hpred-based)	Poly_export__SLBB__Wza_C	Poly_export__SLBB__Wza_C
MBL9172078.1	Verrucomicrobiales_bacterium	361	Class-1	Class-1 (Classic wza; hpred-based)	Poly_export__SLBB__Wza_C	Poly_export__SLBB__SLBB__Wza_C
MBL9185361.1	Verrucomicrobiaceae_bacterium	1003	Class-1	Class-1 (Classic wza; hpred-based)	Poly_export__SLBB__Wza_C	Poly_export__SLBB__SLBB__Wza_C
MBM0741082.1	Phormidium_sp._CLA17	457	Class-1	Class-1 (Classic wza; hpred-based)	Poly_export__SLBB__Wza_C	Poly_export__SLBB__SLBB__SLBB__Wza_C
MBM0742514.1	Phormidium_sp._CLA17	398	Class-1	Class-1 (Classic wza; hpred-based)	Poly_export__SLBB__Wza_C	Poly_export__SLBB__SLBB__Wza_C
MBM07836.1	Sulfitobacter_sp.	200	Class-1	Class-1 (Classic wza; hpred-based)	Poly_export__SLBB__Wza_C	Poly_export__SLBB__Wza_C
MBM0928554.1	Massilia_sp._R798	374	Class-1	Class-1 (Classic wza; hpred-based)	Poly_export__SLBB__Wza_C	Poly_export__SLBB__SLBB__Wza_C
MBM1160476.1	Sulfitobacter_pseudonitzschiae	360	Class-1	Class-1 (Classic wza; hpred-based)	Poly_export__SLBB__Wza_C	Poly_export__Wza_C
MBM1163669.1	Sulfitobacter_pseudonitzschiae	372	Class-1	Class-1 (Classic wza; hpred-based)	Poly_export__SLBB__Wza_C	Poly_export__SLBB__Wza_C
MBM2165765.1	Sulfitobacter_pseudonitzschiae	360	Class-1	Class-1 (Classic wza; hpred-based)	Poly_export__SLBB__Wza_C	Poly_export__Wza_C
MBM2290773.1	Sulfitobacter_pseudonitzschiae	372	Class-1	Class-1 (Classic wza; hpred-based)	Poly_export__SLBB__Wza_C	Poly_export__SLBB__Wza_C
MBM2291833.1	Sulfitobacter_pseudonitzschiae	360	Class-1	Class-1 (Classic wza; hpred-based)	Poly_export__SLBB__Wza_C	Poly_export__Wza_C
MBM2828167.1	Actinobacteria_bacterium	762	Class-1	Class-1 (Classic wza; hpred-based)	Poly_export__SLBB__Wza_C	Poly_export__SLBB__SLBB__SLBB__SLBB__SLBB__SLBB__Wza_C
MBM2832950.1	Candidatus_Brocadiaceae_bacterium	267	Class-1	Class-1 (Classic wza; hpred-based)	Poly_export__SLBB__Wza_C	Poly_export__SLBB__Wza_C
MBM2839370.1	Deltaproteobacteria_bacterium	748	Class-1	Class-1 (Classic wza; hpred-based)	Poly_export__SLBB__Wza_C	Poly_export__SLBB__SLBB__SLBB__SLBB__SLBB__SLBB__Wza_C
MBM3164143.1	Bacteroidetes_bacterium	252	Class-1	Class-1 (Classic wza; hpred-based)	Poly_export__SLBB__Wza_C	Poly_export__SLBB__Wza_C
MBM3170002.1	Bacteroidetes_bacterium	282	Class-1	Class-1 (Classic wza; hpred-based)	Poly_export__SLBB__Wza_C	Poly_export__SLBB__Wza_C
MBM3185962.1	Bacteroidetes_bacterium	251	Class-1	Class-1 (Classic wza; hpred-based)	Poly_export__SLBB__Wza_C	Poly_export__SLBB__Wza_C
MBM3213359.1	Candidatus_Poribacteria_bacterium	434	Class-1	Class-1 (Classic wza; hpred-based)	Poly_export__SLBB__Wza_C	Poly_export__SLBB__SLBB__SLBB__Wza_C
MBM3236859.1	Candidatus_Poribacteria_bacterium	598	Class-1	Class-1 (Classic wza; hpred-based)	Poly_export__SLBB__Wza_C	Poly_export__SLBB__SLBB__SLBB__SLBB__Wza_C
MBM3237669.1	Candidatus_Poribacteria_bacterium	377	Class-1	Class-1 (Classic wza; hpred-based)	Poly_export__SLBB__Wza_C	Poly_export__SLBB__SLBB__SLBB__Wza_C
MBM3243864.1	Candidatus_Omnitrophica_bacterium	219	Class-1	Class-1 (Classic wza; hpred-based)	Poly_export__SLBB__Wza_C	Poly_export__SLBB__SLBB__Wza_C
MBM3247918.1	Candidatus_Omnitrophica_bacterium	354	Class-1	Class-1 (Classic wza; hpred-based)	Poly_export__SLBB__Wza_C	Poly_export__Poly_export__SLBB__Wza_C
MBM3252229.1	Candidatus_Omnitrophica_bacterium	361	Class-1	Class-1 (Classic wza; hpred-based)	Poly_export__SLBB__Wza_C	Poly_export__Poly_export__SLBB__Wza_C
MBM3262176.1	candidate_division_Zixibacteria_bacterium	583	Class-1	Class-1 (Classic wza; hpred-based)	Poly_export__SLBB__Wza_C	Poly_export__SLBB__SLBB__SLBB__Wza_C
MBM3262414.1	candidate_division_Zixibacteria_bacterium	307	Class-1	Class-1 (Classic wza; hpred-based)	Poly_export__SLBB__Wza_C	Poly_export__SLBB__SLBB__Wza_C
MBM3270237.1	Candidatus_Sericytochromatia_bacterium	543	Class-1	Class-1 (Classic wza; hpred-based)	Poly_export__SLBB__Wza_C	Poly_export__SLBB__SLBB__SLBB__SLBB__Wza_C
MBM3279482.1	Candidatus_Handelsmanbacteria_bacterium	388	Class-1	Class-1 (Classic wza; hpred-based)	Poly_export__SLBB__Wza_C	Poly_export__SLBB__SLBB__Wza_C
MBM3285997.1	Candidatus_Eisenbacteria_bacterium	264	Class-1	Class-1 (Classic wza; hpred-based)	Poly_export__SLBB__Wza_C	Poly_export__SLBB__Wza_C
MBM3287762.1	Candidatus_Eisenbacteria_bacterium	560	Class-1	Class-1 (Classic wza; hpred-based)	Poly_export__SLBB__Wza_C	Poly_export__SLBB__SLBB__SLBB__SLBB__Wza_C
MBM3289429.1	Candidatus_Hydrogenedentes_bacterium	434	Class-1	Class-1 (Classic wza; hpred-based)	Poly_export__SLBB__Wza_C	Poly_export__SLBB__SLBB__Wza_C
MBM3290132.1	Candidatus_Hydrogenedentes_bacterium	470	Class-1	Class-1 (Classic wza; hpred-based)	Poly_export__SLBB__Wza_C	Poly_export__Poly_export__Poly_export__SLBB__Wza_C
MBM3291577.1	Candidatus_Bathyarchaeota_archaeon	563	Class-1	Class-1 (Classic wza; hpred-based)	Poly_export__SLBB__Wza_C	Poly_export__SLBB__SLBB__SLBB__Wza_C
MBM3304844.1	Candidatus_Aminicenantes_bacterium	282	Class-1	Class-1 (Classic wza; hpred-based)	Poly_export__SLBB__Wza_C	Poly_export__SLBB__SLBB__Wza_C
MBM3307182.1	Candidatus_Eisenbacteria_bacterium	244	Class-1	Class-1 (Classic wza; hpred-based)	Poly_export__SLBB__Wza_C	Poly_export__SLBB__Wza_C
MBM3317010.1	Candidatus_Eisenbacteria_bacterium	318	Class-1	Class-1 (Classic wza; hpred-based)	Poly_export__SLBB__Wza_C	Poly_export__SLBB__SLBB__Wza_C
MBM3317473.1	Candidatus_Eisenbacteria_bacterium	255	Class-1	Class-1 (Classic wza; hpred-based)	Poly_export__SLBB__Wza_C	Poly_export__SLBB__Wza_C
MBM3317925.1	Candidatus_Eisenbacteria_bacterium	415	Class-1	Class-1 (Classic wza; hpred-based)	Poly_export__SLBB__Wza_C	Poly_export__SLBB__SLBB__Wza_C
MBM3319438.1	Candidatus_Eisenbacteria_bacterium	280	Class-1	Class-1 (Classic wza; hpred-based)	Poly_export__SLBB__Wza_C	Poly_export__SLBB__Wza_C
MBM3320132.1	Candidatus_Eisenbacteria_bacterium	323	Class-1	Class-1 (Classic wza; hpred-based)	Poly_export__SLBB__Wza_C	Poly_export__SLBB__SLBB__Wza_C
MBM3320404.1	Candidatus_Eisenbacteria_bacterium	530	Class-1	Class-1 (Classic wza; hpred-based)	Poly_export__SLBB__Wza_C	Poly_export__SLBB__SLBB__SLBB__SLBB__Wza_C
MBM3326915.1	Calditrichaeota_bacterium	367	Class-1	Class-1 (Classic wza; hpred-based)	Poly_export__SLBB__Wza_C	Poly_export__SLBB__SLBB__Wza_C
MBM3328775.1	Calditrichaeota_bacterium	577	Class-1	Class-1 (Classic wza; hpred-based)	Poly_export__SLBB__Wza_C	Poly_export__SLBB__SLBB__SLBB__SLBB__Wza_C
MBM3329231.1	Calditrichaeota_bacterium	312	Class-1	Class-1 (Classic wza; hpred-based)	Poly_export__SLBB__Wza_C	Poly_export__SLBB__SLBB__Wza_C
MBM3331435.1	candidate_division_WOR-3_bacterium	438	Class-1	Class-1 (Classic wza; hpred-based)	Poly_export__SLBB__Wza_C	Poly_export__SLBB__SLBB__SLBB__Wza_C
MBM3366446.1	Betaproteobacteria_bacterium	408	Class-1	Class-1 (Classic wza; hpred-based)	Poly_export__SLBB__Wza_C	Poly_export__SLBB__SLBB__Wza_C
MBM3423281.1	Chlorobi_bacterium	378	Class-1	Class-1 (Classic wza; hpred-based)	Poly_export__SLBB__Wza_C	Poly_export__SLBB__SLBB__Wza_C
MBM3428713.1	Bacteroidetes_bacterium	265	Class-1	Class-1 (Classic wza; hpred-based)	Poly_export__SLBB__Wza_C	Poly_export__Wza_C
MBM3451625.1	Bacteroidetes_bacterium	262	Class-1	Class-1 (Classic wza; hpred-based)	Poly_export__SLBB__Wza_C	Poly_export__SLBB__Wza_C
MBM3471173.1	Armatimonadetes_bacterium	320	Class-1	Class-1 (Classic wza; hpred-based)	Poly_export__SLBB__Wza_C	Poly_export__SLBB__SLBB__Wza_C
MBM3472612.1	Armatimonadetes_bacterium	546	Class-1	Class-1 (Classic wza; hpred-based)	Poly_export__SLBB__Wza_C	Poly_export__SLBB__SLBB__SLBB__SLBB__SLBB__Wza_C
MBM3472897.1	Armatimonadetes_bacterium	571	Class-1	Class-1 (Classic wza; hpred-based)	Poly_export__SLBB__Wza_C	Poly_export__SLBB__SLBB__SLBB__SLBB__SLBB__Wza_C
MBM3496403.1	Armatimonadetes_bacterium	199	Class-1	Class-1 (Classic wza; hpred-based)	Poly_export__SLBB__Wza_C	Poly_export__SLBB__Wza_C
MBM3550884.1	Alphaproteobacteria_bacterium	374	Class-1	Class-1 (Classic wza; hpred-based)	Poly_export__SLBB__Wza_C	Poly_export__SLBB__SLBB__Wza_C
MBM3560316.1	Alphaproteobacteria_bacterium	366	Class-1	Class-1 (Classic wza; hpred-based)	Poly_export__SLBB__Wza_C	Poly_export__Poly_export__Wza_C
MBM3594478.1	Alphaproteobacteria_bacterium	389	Class-1	Class-1 (Classic wza; hpred-based)	Poly_export__SLBB__Wza_C	Poly_export__SLBB__Wza_C
MBM3604626.1	Alphaproteobacteria_bacterium	362	Class-1	Class-1 (Classic wza; hpred-based)	Poly_export__SLBB__Wza_C	Poly_export__SLBB__Wza_C
MBM3616053.1	Alphaproteobacteria_bacterium	379	Class-1	Class-1 (Classic wza; hpred-based)	Poly_export__SLBB__Wza_C	Poly_export__SLBB__Wza_C
MBM3619850.1	Alphaproteobacteria_bacterium	402	Class-1	Class-1 (Classic wza; hpred-based)	Poly_export__SLBB__Wza_C	Poly_export__SLBB__SLBB__Wza_C
MBM3645036.1	Alphaproteobacteria_bacterium	372	Class-1	Class-1 (Classic wza; hpred-based)	Poly_export__SLBB__Wza_C	Poly_export__SLBB__SLBB__Wza_C
MBM3646895.1	Alphaproteobacteria_bacterium	396	Class-1	Class-1 (Classic wza; hpred-based)	Poly_export__SLBB__Wza_C	Poly_export__SLBB__SLBB__Wza_C
MBM3653513.1	Alphaproteobacteria_bacterium	374	Class-1	Class-1 (Classic wza; hpred-based)	Poly_export__SLBB__Wza_C	Poly_export__SLBB__SLBB__Wza_C
MBM3736353.1	Acidobacteria_bacterium	319	Class-1	Class-1 (Classic wza; hpred-based)	Poly_export__SLBB__Wza_C	Poly_export__SLBB__SLBB__Wza_C
MBM3848139.1	Verrucomicrobia_bacterium	171	Class-1	Class-1 (Classic wza; hpred-based)	Poly_export__SLBB__Wza_C	Poly_export__SLBB__Wza_C
MBM3854302.1	Verrucomicrobia_bacterium	200	Class-1	Class-1 (Classic wza; hpred-based)	Poly_export__SLBB__Wza_C	Poly_export__SLBB__Wza_C
MBM3881252.1	Verrucomicrobia_bacterium	801	Class-1	Class-1 (Classic wza; hpred-based)	Poly_export__SLBB__Wza_C	Poly_export__SLBB__SLBB__Wza_C
MBM3881253.1	Verrucomicrobia_bacterium	344	Class-1	Class-1 (Classic wza; hpred-based)	Poly_export__SLBB__Wza_C	Poly_export__SLBB__SLBB__Wza_C
MBM3899204.1	Gemmatimonadetes_bacterium	198	Class-1	Class-1 (Classic wza; hpred-based)	Poly_export__SLBB__Wza_C	Poly_export__SLBB__Wza_C
MBM3913600.1	Sphingomonadales_bacterium	909	Class-1	Class-1 (Classic wza; hpred-based)	Poly_export__SLBB__Wza_C	Poly_export__SLBB__SLBB__SLBB__SLBB__SLBB__Wza_C
MBM3918948.1	Sphingomonadales_bacterium	951	Class-1	Class-1 (Classic wza; hpred-based)	Poly_export__SLBB__Wza_C	Poly_export__SLBB__SLBB__SLBB__SLBB__Wza_C
MBM3963760.1	Planctomycetes_bacterium	442	Class-1	Class-1 (Classic wza; hpred-based)	Poly_export__SLBB__Wza_C	Poly_export__Poly_export__SLBB__Wza_C
MBM3973803.1	Planctomycetes_bacterium	283	Class-1	Class-1 (Classic wza; hpred-based)	Poly_export__SLBB__Wza_C	Poly_export__SLBB__Wza_C
MBM3973816.1	Planctomycetes_bacterium	299	Class-1	Class-1 (Classic wza; hpred-based)	Poly_export__SLBB__Wza_C	Poly_export__Wza_C
MBM3978547.1	Planctomycetes_bacterium	254	Class-1	Class-1 (Classic wza; hpred-based)	Poly_export__SLBB__Wza_C	Poly_export__SLBB__Wza_C
MBM3978609.1	Planctomycetes_bacterium	265	Class-1	Class-1 (Classic wza; hpred-based)	Poly_export__SLBB__Wza_C	Poly_export__SLBB__Wza_C
MBM3980476.1	Planctomycetes_bacterium	265	Class-1	Class-1 (Classic wza; hpred-based)	Poly_export__SLBB__Wza_C	Poly_export__Wza_C
MBM3981047.1	Planctomycetes_bacterium	319	Class-1	Class-1 (Classic wza; hpred-based)	Poly_export__SLBB__Wza_C	Poly_export__Wza_C
MBM3984517.1	Planctomycetes_bacterium	265	Class-1	Class-1 (Classic wza; hpred-based)	Poly_export__SLBB__Wza_C	Poly_export__Wza_C
MBM3988292.1	Planctomycetes_bacterium	261	Class-1	Class-1 (Classic wza; hpred-based)	Poly_export__SLBB__Wza_C	Poly_export__Wza_C
MBM3992886.1	Planctomycetes_bacterium	283	Class-1	Class-1 (Classic wza; hpred-based)	Poly_export__SLBB__Wza_C	Poly_export__SLBB__Wza_C
MBM4001206.1	Planctomycetes_bacterium	318	Class-1	Class-1 (Classic wza; hpred-based)	Poly_export__SLBB__Wza_C	Poly_export__Poly_export__SLBB__Wza_C
MBM4011676.1	Planctomycetes_bacterium	444	Class-1	Class-1 (Classic wza; hpred-based)	Poly_export__SLBB__Wza_C	Poly_export__Poly_export__Wza_C
MBM4014785.1	Planctomycetes_bacterium	341	Class-1	Class-1 (Classic wza; hpred-based)	Poly_export__SLBB__Wza_C	Poly_export__Wza_C
MBM4015051.1	Planctomycetes_bacterium	329	Class-1	Class-1 (Classic wza; hpred-based)	Poly_export__SLBB__Wza_C	Poly_export__Poly_export__SLBB__Wza_C
MBM4016518.1	Planctomycetes_bacterium	279	Class-1	Class-1 (Classic wza; hpred-based)	Poly_export__SLBB__Wza_C	Poly_export__SLBB__SLBB__Wza_C
MBM4016881.1	Planctomycetes_bacterium	287	Class-1	Class-1 (Classic wza; hpred-based)	Poly_export__SLBB__Wza_C	Poly_export__Wza_C
MBM4017056.1	Planctomycetes_bacterium	707	Class-1	Class-1 (Classic wza; hpred-based)	Poly_export__SLBB__Wza_C	Poly_export__SLBB__SLBB__Wza_C
MBM4028530.1	Planctomycetes_bacterium	634	Class-1	Class-1 (Classic wza; hpred-based)	Poly_export__SLBB__Wza_C	Poly_export__SLBB__SLBB__Wza_C
MBM4031723.1	Planctomycetes_bacterium	295	Class-1	Class-1 (Classic wza; hpred-based)	Poly_export__SLBB__Wza_C	Poly_export__SLBB__Wza_C
MBM4035399.1	Planctomycetes_bacterium	263	Class-1	Class-1 (Classic wza; hpred-based)	Poly_export__SLBB__Wza_C	Poly_export__SLBB__Wza_C
MBM4036920.1	Planctomycetes_bacterium	432	Class-1	Class-1 (Classic wza; hpred-based)	Poly_export__SLBB__Wza_C	Poly_export__Poly_export__SLBB__SLBB__Wza_C
MBM4040161.1	Planctomycetes_bacterium	514	Class-1	Class-1 (Classic wza; hpred-based)	Poly_export__SLBB__Wza_C	Poly_export__Poly_export__SLBB__Wza_C
MBM4050331.1	Planctomycetes_bacterium	424	Class-1	Class-1 (Classic wza; hpred-based)	Poly_export__SLBB__Wza_C	Poly_export__SLBB__SLBB__Wza_C
MBM4055023.1	Planctomycetes_bacterium	282	Class-1	Class-1 (Classic wza; hpred-based)	Poly_export__SLBB__Wza_C	Poly_export__SLBB__Wza_C
MBM4059514.1	Planctomycetes_bacterium	275	Class-1	Class-1 (Classic wza; hpred-based)	Poly_export__SLBB__Wza_C	Poly_export__SLBB__Wza_C
MBM4062371.1	Planctomycetes_bacterium	349	Class-1	Class-1 (Classic wza; hpred-based)	Poly_export__SLBB__Wza_C	Poly_export__SLBB__SLBB__Wza_C
MBM4063561.1	Planctomycetes_bacterium	292	Class-1	Class-1 (Classic wza; hpred-based)	Poly_export__SLBB__Wza_C	Poly_export__Wza_C
MBM4064690.1	Planctomycetes_bacterium	261	Class-1	Class-1 (Classic wza; hpred-based)	Poly_export__SLBB__Wza_C	Poly_export__SLBB__Wza_C
MBM4066341.1	Planctomycetes_bacterium	394	Class-1	Class-1 (Classic wza; hpred-based)	Poly_export__SLBB__Wza_C	Poly_export__SLBB__SLBB__Wza_C
MBM4070092.1	Planctomycetes_bacterium	179	Class-1	Class-1 (Classic wza; hpred-based)	Poly_export__SLBB__Wza_C	Poly_export__Wza_C
MBM4093207.1	Planctomycetes_bacterium	416	Class-1	Class-1 (Classic wza; hpred-based)	Poly_export__SLBB__Wza_C	Poly_export__Poly_export__SLBB__Wza_C
MBM4103278.1	Planctomycetes_bacterium	561	Class-1	Class-1 (Classic wza; hpred-based)	Poly_export__SLBB__Wza_C	Poly_export__SLBB__Wza_C
MBM4119242.1	bacterium	322	Class-1	Class-1 (Classic wza; hpred-based)	Poly_export__SLBB__Wza_C	Poly_export__SLBB__Wza_C
MBM4133662.1	Nitrospira_sp.	411	Class-1	Class-1 (Classic wza; hpred-based)	Poly_export__SLBB__Wza_C	Poly_export__SLBB__Wza_C
MBM4134067.1	Nitrospira_sp.	397	Class-1	Class-1 (Classic wza; hpred-based)	Poly_export__SLBB__Wza_C	Poly_export__SLBB__SLBB__SLBB__Wza_C
MBM4142345.1	Lentisphaerae_bacterium	367	Class-1	Class-1 (Classic wza; hpred-based)	Poly_export__SLBB__Wza_C	Poly_export__Poly_export__SLBB__Wza_C
MBM4144205.1	Lentisphaerae_bacterium	347	Class-1	Class-1 (Classic wza; hpred-based)	Poly_export__SLBB__Wza_C	Poly_export__SLBB__SLBB__Wza_C
MBM4144261.1	Lentisphaerae_bacterium	313	Class-1	Class-1 (Classic wza; hpred-based)	Poly_export__SLBB__Wza_C	Poly_export__SLBB__Wza_C
MBM4148251.1	Lentisphaerae_bacterium	436	Class-1	Class-1 (Classic wza; hpred-based)	Poly_export__SLBB__Wza_C	Poly_export__SLBB__SLBB__Wza_C
MBM4150521.1	Ignavibacteria_bacterium	593	Class-1	Class-1 (Classic wza; hpred-based)	Poly_export__SLBB__Wza_C	Poly_export__SLBB__SLBB__SLBB__SLBB__Wza_C
MBM4159792.1	Ignavibacteria_bacterium	583	Class-1	Class-1 (Classic wza; hpred-based)	Poly_export__SLBB__Wza_C	Poly_export__SLBB__SLBB__SLBB__Wza_C
MBM4164239.1	Lentisphaerae_bacterium	349	Class-1	Class-1 (Classic wza; hpred-based)	Poly_export__SLBB__Wza_C	Poly_export__SLBB__SLBB__Wza_C
MBM4168831.1	Ignavibacteria_bacterium	570	Class-1	Class-1 (Classic wza; hpred-based)	Poly_export__SLBB__Wza_C	Poly_export__SLBB__SLBB__SLBB__Wza_C
MBM4173578.1	Ignavibacteria_bacterium	593	Class-1	Class-1 (Classic wza; hpred-based)	Poly_export__SLBB__Wza_C	Poly_export__SLBB__SLBB__SLBB__SLBB__Wza_C
MBM4175166.1	Ignavibacteria_bacterium	570	Class-1	Class-1 (Classic wza; hpred-based)	Poly_export__SLBB__Wza_C	Poly_export__SLBB__SLBB__SLBB__Wza_C
MBM4219493.1	Gammaproteobacteria_bacterium	636	Class-1	Class-1 (Classic wza; hpred-based)	Poly_export__SLBB__Wza_C	Poly_export__SLBB__SLBB__SLBB__SLBB__Wza_C
MBM4243787.1	Deltaproteobacteria_bacterium	276	Class-1	Class-1 (Classic wza; hpred-based)	Poly_export__SLBB__Wza_C	Poly_export__SLBB__Wza_C
MBM4244883.1	Deltaproteobacteria_bacterium	282	Class-1	Class-1 (Classic wza; hpred-based)	Poly_export__SLBB__Wza_C	Poly_export__SLBB__Wza_C
MBM4257099.1	Deltaproteobacteria_bacterium	388	Class-1	Class-1 (Classic wza; hpred-based)	Poly_export__SLBB__Wza_C	Poly_export__SLBB__SLBB__Wza_C
MBM4267285.1	Deltaproteobacteria_bacterium	268	Class-1	Class-1 (Classic wza; hpred-based)	Poly_export__SLBB__Wza_C	Poly_export__SLBB__Wza_C
MBM4272701.1	Deltaproteobacteria_bacterium	400	Class-1	Class-1 (Classic wza; hpred-based)	Poly_export__SLBB__Wza_C	Poly_export__SLBB__SLBB__Wza_C
MBM4285286.1	Deltaproteobacteria_bacterium	355	Class-1	Class-1 (Classic wza; hpred-based)	Poly_export__SLBB__Wza_C	Poly_export__SLBB__SLBB__Wza_C
MBM4285372.1	Deltaproteobacteria_bacterium	376	Class-1	Class-1 (Classic wza; hpred-based)	Poly_export__SLBB__Wza_C	Poly_export__SLBB__SLBB__Wza_C
MBM4285793.1	Deltaproteobacteria_bacterium	382	Class-1	Class-1 (Classic wza; hpred-based)	Poly_export__SLBB__Wza_C	Poly_export__SLBB__SLBB__Wza_C
MBM4286559.1	Deltaproteobacteria_bacterium	347	Class-1	Class-1 (Classic wza; hpred-based)	Poly_export__SLBB__Wza_C	Poly_export__SLBB__SLBB__Wza_C
MBM4286788.1	Deltaproteobacteria_bacterium	263	Class-1	Class-1 (Classic wza; hpred-based)	Poly_export__SLBB__Wza_C	Poly_export__SLBB__Wza_C
MBM4293296.1	Deltaproteobacteria_bacterium	352	Class-1	Class-1 (Classic wza; hpred-based)	Poly_export__SLBB__Wza_C	Poly_export__SLBB__SLBB__Wza_C
MBM4296047.1	Deltaproteobacteria_bacterium	319	Class-1	Class-1 (Classic wza; hpred-based)	Poly_export__SLBB__Wza_C	Poly_export__SLBB__SLBB__Wza_C
MBM4301585.1	Deltaproteobacteria_bacterium	384	Class-1	Class-1 (Classic wza; hpred-based)	Poly_export__SLBB__Wza_C	Poly_export__SLBB__SLBB__Wza_C
MBM4301817.1	Deltaproteobacteria_bacterium	342	Class-1	Class-1 (Classic wza; hpred-based)	Poly_export__SLBB__Wza_C	Poly_export__Poly_export__SLBB__Wza_C
MBM4326202.1	Deltaproteobacteria_bacterium	346	Class-1	Class-1 (Classic wza; hpred-based)	Poly_export__SLBB__Wza_C	Poly_export__Poly_export__SLBB__Wza_C
MBM4327540.1	Deltaproteobacteria_bacterium	354	Class-1	Class-1 (Classic wza; hpred-based)	Poly_export__SLBB__Wza_C	Poly_export__Poly_export__SLBB__Wza_C
MBM4336794.1	Deltaproteobacteria_bacterium	286	Class-1	Class-1 (Classic wza; hpred-based)	Poly_export__SLBB__Wza_C	Poly_export__SLBB__Wza_C
MBM4368655.1	Deltaproteobacteria_bacterium	168	Class-1	Class-1 (Classic wza; hpred-based)	Poly_export__SLBB__Wza_C	Poly_export__SLBB__Wza_C
MBM4392523.1	Deltaproteobacteria_bacterium	236	Class-1	Class-1 (Classic wza; hpred-based)	Poly_export__SLBB__Wza_C	Poly_export__SLBB__Wza_C
MBM5784463.1	Cyanobacteria_bacterium_K_DeepCast_35m_m1_288	364	Class-1	Class-1 (Classic wza; hpred-based)	Poly_export__SLBB__Wza_C	Poly_export__SLBB__SLBB__Wza_C
MBM5790527.1	Cyanobacteria_bacterium_M_surface_10_m1_298	393	Class-1	Class-1 (Classic wza; hpred-based)	Poly_export__SLBB__Wza_C	Poly_export__SLBB__SLBB__Wza_C
MBM5792328.1	Cyanobacteria_bacterium_K_DeepCast_0m_m1_088	356	Class-1	Class-1 (Classic wza; hpred-based)	Poly_export__SLBB__Wza_C	Poly_export__SLBB__SLBB__Wza_C
MBM5792680.1	Cyanobacteria_bacterium_K_DeepCast_0m_m1_088	424	Class-1	Class-1 (Classic wza; hpred-based)	Poly_export__SLBB__Wza_C	Poly_export__SLBB__SLBB__Wza_C
MBM5793520.1	Cyanobacteria_bacterium_K_DeepCast_0m_m1_088	336	Class-1	Class-1 (Classic wza; hpred-based)	Poly_export__SLBB__Wza_C	Poly_export__SLBB__SLBB__Wza_C
MBM5793631.1	Cyanobacteria_bacterium_K_DeepCast_0m_m1_088	314	Class-1	Class-1 (Classic wza; hpred-based)	Poly_export__SLBB__Wza_C	Poly_export__SLBB__SLBB__Wza_C
MBM5796853.1	Cyanobacteria_bacterium_K_Offshore_0m_m2_072	362	Class-1	Class-1 (Classic wza; hpred-based)	Poly_export__SLBB__Wza_C	Poly_export__SLBB__SLBB__Wza_C
MBM5797054.1	Cyanobacteria_bacterium_K_Offshore_0m_m2_072	385	Class-1	Class-1 (Classic wza; hpred-based)	Poly_export__SLBB__Wza_C	Poly_export__SLBB__SLBB__Wza_C
MBM5797242.1	Cyanobacteria_bacterium_K_Offshore_0m_m2_072	412	Class-1	Class-1 (Classic wza; hpred-based)	Poly_export__SLBB__Wza_C	Poly_export__SLBB__SLBB__Wza_C
MBM5797650.1	Cyanobacteria_bacterium_K_Offshore_0m_m2_072	334	Class-1	Class-1 (Classic wza; hpred-based)	Poly_export__SLBB__Wza_C	Poly_export__SLBB__SLBB__Wza_C
MBM5798267.1	Cyanobacteria_bacterium_K_Offshore_0m_m2_072	349	Class-1	Class-1 (Classic wza; hpred-based)	Poly_export__SLBB__Wza_C	Poly_export__SLBB__Wza_C
MBM5798845.1	Cyanobacteria_bacterium_K_Offshore_0m_m2_072	408	Class-1	Class-1 (Classic wza; hpred-based)	Poly_export__SLBB__Wza_C	Poly_export__SLBB__SLBB__Wza_C
MBM5798975.1	Cyanobacteria_bacterium_K_Offshore_0m_m2_072	357	Class-1	Class-1 (Classic wza; hpred-based)	Poly_export__SLBB__Wza_C	Poly_export__SLBB__Wza_C
MBM5799030.1	Cyanobacteria_bacterium_K_Offshore_0m_m2_072	388	Class-1	Class-1 (Classic wza; hpred-based)	Poly_export__SLBB__Wza_C	Poly_export__SLBB__Wza_C
MBM5808590.1	Cyanobacteria_bacterium_M_surface_9_m1_291	408	Class-1	Class-1 (Classic wza; hpred-based)	Poly_export__SLBB__Wza_C	Poly_export__SLBB__SLBB__Wza_C
MBM5809450.1	Cyanobacteria_bacterium_M_surface_9_m1_291	396	Class-1	Class-1 (Classic wza; hpred-based)	Poly_export__SLBB__Wza_C	Poly_export__SLBB__SLBB__Wza_C
MBM5815161.1	Cyanobacteria_bacterium_K_Offshore_surface_m2_239	327	Class-1	Class-1 (Classic wza; hpred-based)	Poly_export__SLBB__Wza_C	Poly_export__SLBB__SLBB__Wza_C
MBM5816117.1	Cyanobacteria_bacterium_K_Offshore_surface_m2_239	359	Class-1	Class-1 (Classic wza; hpred-based)	Poly_export__SLBB__Wza_C	Poly_export__SLBB__SLBB__Wza_C
MBM5823307.1	Cyanobacteria_bacterium_K_Offshore_surface_m2_011	364	Class-1	Class-1 (Classic wza; hpred-based)	Poly_export__SLBB__Wza_C	Poly_export__SLBB__SLBB__Wza_C
MBM5825870.1	Cyanobacteria_bacterium_M_surface_10_m2_119	366	Class-1	Class-1 (Classic wza; hpred-based)	Poly_export__SLBB__Wza_C	Poly_export__SLBB__SLBB__Wza_C
MBM5826429.1	Cyanobacteria_bacterium_M_surface_10_m2_119	391	Class-1	Class-1 (Classic wza; hpred-based)	Poly_export__SLBB__Wza_C	Poly_export__SLBB__Wza_C
MBM5827212.1	Cyanobacteria_bacterium_M_surface_7_m2_040	391	Class-1	Class-1 (Classic wza; hpred-based)	Poly_export__SLBB__Wza_C	Poly_export__SLBB__Wza_C
MBM5828747.1	Cyanobacteria_bacterium_M_surface_7_m2_040	337	Class-1	Class-1 (Classic wza; hpred-based)	Poly_export__SLBB__Wza_C	Poly_export__SLBB__SLBB__Wza_C
MBM7370688.1	Paraburkholderia_caledonica	378	Class-1	Class-1 (Classic wza; hpred-based)	Poly_export__SLBB__Wza_C	Poly_export__SLBB__SLBB__Wza_C
MBM73854.1	Proteobacteria_bacterium	569	Class-1	Class-1 (Classic wza; hpred-based)	Poly_export__SLBB__Wza_C	Poly_export__SLBB__SLBB__Wza_C
MBM76505.1	Proteobacteria_bacterium	420	Class-1	Class-1 (Classic wza; hpred-based)	Poly_export__SLBB__Wza_C	Poly_export__SLBB__Wza_C
MBM98228.1	Planctomycetaceae_bacterium	361	Class-1	Class-1 (Classic wza; hpred-based)	Poly_export__SLBB__Wza_C	Poly_export__Poly_export__Wza_C
MBM99043.1	Planctomycetaceae_bacterium	469	Class-1	Class-1 (Classic wza; hpred-based)	Poly_export__SLBB__Wza_C	Poly_export__Wza_C
MBN02358.1	Planctomycetaceae_bacterium	385	Class-1	Class-1 (Classic wza; hpred-based)	Poly_export__SLBB__Wza_C	Poly_export__Poly_export__Wza_C
MBN0385486.1	Pseudomonas_aeruginosa	256	Class-1	Class-1 (Classic wza; hpred-based)	Poly_export__SLBB__Wza_C	Poly_export__SLBB__Wza_C
MBN04376.1	Ponticaulis_sp.	246	Class-1	Class-1 (Classic wza; hpred-based)	Poly_export__SLBB__Wza_C	Poly_export__SLBB__Wza_C
MBN1102113.1	Deltaproteobacteria_bacterium	393	Class-1	Class-1 (Classic wza; hpred-based)	Poly_export__SLBB__Wza_C	Poly_export__SLBB__SLBB__Wza_C
MBN1125987.1	Sedimentisphaerales_bacterium	534	Class-1	Class-1 (Classic wza; hpred-based)	Poly_export__SLBB__Wza_C	Poly_export__SLBB__Wza_C
MBN1126171.1	Sedimentisphaerales_bacterium	378	Class-1	Class-1 (Classic wza; hpred-based)	Poly_export__SLBB__Wza_C	Poly_export__SLBB__SLBB__Wza_C
MBN1126250.1	Sedimentisphaerales_bacterium	363	Class-1	Class-1 (Classic wza; hpred-based)	Poly_export__SLBB__Wza_C	Poly_export__SLBB__SLBB__Wza_C
MBN1127128.1	Sedimentisphaerales_bacterium	384	Class-1	Class-1 (Classic wza; hpred-based)	Poly_export__SLBB__Wza_C	Poly_export__SLBB__SLBB__Wza_C
MBN1128645.1	Chitinispirillaceae_bacterium	297	Class-1	Class-1 (Classic wza; hpred-based)	Poly_export__SLBB__Wza_C	Poly_export__SLBB__SLBB__Wza_C
MBN1129451.1	Chitinispirillaceae_bacterium	222	Class-1	Class-1 (Classic wza; hpred-based)	Poly_export__SLBB__Wza_C	Poly_export__SLBB__Wza_C
MBN1129949.1	Chitinispirillaceae_bacterium	252	Class-1	Class-1 (Classic wza; hpred-based)	Poly_export__SLBB__Wza_C	Poly_export__Wza_C
MBN1131049.1	Chitinispirillaceae_bacterium	248	Class-1	Class-1 (Classic wza; hpred-based)	Poly_export__SLBB__Wza_C	Poly_export__Wza_C
MBN1138398.1	Anaerolineae_bacterium	549	Class-1	Class-1 (Classic wza; hpred-based)	Poly_export__SLBB__Wza_C	Poly_export__SLBB__SLBB__Wza_C
MBN1150813.1	candidate_division_WOR-3_bacterium	193	Class-1	Class-1 (Classic wza; hpred-based)	Poly_export__SLBB__Wza_C	Poly_export__SLBB__Wza_C
MBN1153666.1	candidate_division_KSB1_bacterium	244	Class-1	Class-1 (Classic wza; hpred-based)	Poly_export__SLBB__Wza_C	Poly_export__SLBB__Wza_C
MBN1163944.1	Candidatus_Krumholzibacteriota_bacterium	782	Class-1	Class-1 (Classic wza; hpred-based)	Poly_export__SLBB__Wza_C	Poly_export__SLBB__SLBB__SLBB__SLBB__SLBB__SLBB__Wza_C
MBN1165273.1	Candidatus_Krumholzibacteriota_bacterium	248	Class-1	Class-1 (Classic wza; hpred-based)	Poly_export__SLBB__Wza_C	Poly_export__SLBB__Wza_C
MBN1186762.1	Bacteroidales_bacterium	255	Class-1	Class-1 (Classic wza; hpred-based)	Poly_export__SLBB__Wza_C	Poly_export__SLBB__Wza_C
MBN1187806.1	Bacteroidales_bacterium	261	Class-1	Class-1 (Classic wza; hpred-based)	Poly_export__SLBB__Wza_C	Poly_export__SLBB__Wza_C
MBN1213252.1	candidate_division_Zixibacteria_bacterium	320	Class-1	Class-1 (Classic wza; hpred-based)	Poly_export__SLBB__Wza_C	Poly_export__SLBB__SLBB__Wza_C
MBN1233350.1	Candidatus_Coatesbacteria_bacterium	427	Class-1	Class-1 (Classic wza; hpred-based)	Poly_export__SLBB__Wza_C	Poly_export__SLBB__Wza_C
MBN1255255.1	Deltaproteobacteria_bacterium	238	Class-1	Class-1 (Classic wza; hpred-based)	Poly_export__SLBB__Wza_C	Poly_export__SLBB__Wza_C
MBN1256410.1	Planctomycetes_bacterium	335	Class-1	Class-1 (Classic wza; hpred-based)	Poly_export__SLBB__Wza_C	Poly_export__Wza_C
MBN1257945.1	Planctomycetes_bacterium	412	Class-1	Class-1 (Classic wza; hpred-based)	Poly_export__SLBB__Wza_C	Poly_export__SLBB__SLBB__Wza_C
MBN1273252.1	Candidatus_Aminicenantes_bacterium	431	Class-1	Class-1 (Classic wza; hpred-based)	Poly_export__SLBB__Wza_C	Poly_export__SLBB__SLBB__Wza_C
MBN1309462.1	Chitinispirillaceae_bacterium	300	Class-1	Class-1 (Classic wza; hpred-based)	Poly_export__SLBB__Wza_C	Poly_export__SLBB__SLBB__Wza_C
MBN1344560.1	Phycisphaerae_bacterium	597	Class-1	Class-1 (Classic wza; hpred-based)	Poly_export__SLBB__Wza_C	Poly_export__SLBB__Wza_C
MBN1344658.1	Phycisphaerae_bacterium	271	Class-1	Class-1 (Classic wza; hpred-based)	Poly_export__SLBB__Wza_C	Poly_export__Wza_C
MBN1344940.1	Phycisphaerae_bacterium	405	Class-1	Class-1 (Classic wza; hpred-based)	Poly_export__SLBB__Wza_C	Poly_export__Poly_export__SLBB__Wza_C
MBN1346210.1	Phycisphaerae_bacterium	401	Class-1	Class-1 (Classic wza; hpred-based)	Poly_export__SLBB__Wza_C	Poly_export__SLBB__SLBB__Wza_C
MBN1348199.1	candidate_division_KSB1_bacterium	418	Class-1	Class-1 (Classic wza; hpred-based)	Poly_export__SLBB__Wza_C	Poly_export__SLBB__SLBB__Wza_C
MBN1349463.1	candidate_division_KSB1_bacterium	306	Class-1	Class-1 (Classic wza; hpred-based)	Poly_export__SLBB__Wza_C	Poly_export__SLBB__SLBB__Wza_C
MBN1349992.1	candidate_division_KSB1_bacterium	324	Class-1	Class-1 (Classic wza; hpred-based)	Poly_export__SLBB__Wza_C	Poly_export__SLBB__SLBB__Wza_C
MBN1352403.1	candidate_division_KSB1_bacterium	231	Class-1	Class-1 (Classic wza; hpred-based)	Poly_export__SLBB__Wza_C	Poly_export__SLBB__Wza_C
MBN1352861.1	candidate_division_KSB1_bacterium	650	Class-1	Class-1 (Classic wza; hpred-based)	Poly_export__SLBB__Wza_C	Poly_export__SLBB__SLBB__SLBB__SLBB__SLBB__Wza_C
MBN1353363.1	Candidatus_Omnitrophica_bacterium	535	Class-1	Class-1 (Classic wza; hpred-based)	Poly_export__SLBB__Wza_C	Poly_export__Wza_C
MBN1359461.1	Sedimentisphaerales_bacterium	254	Class-1	Class-1 (Classic wza; hpred-based)	Poly_export__SLBB__Wza_C	Poly_export__Wza_C
MBN1361607.1	Sedimentisphaerales_bacterium	589	Class-1	Class-1 (Classic wza; hpred-based)	Poly_export__SLBB__Wza_C	Poly_export__SLBB__Wza_C
MBN1363808.1	Syntrophaceae_bacterium	393	Class-1	Class-1 (Classic wza; hpred-based)	Poly_export__SLBB__Wza_C	Poly_export__Wza_C
MBN1375447.1	Dehalococcoidia_bacterium	245	Class-1	Class-1 (Classic wza; hpred-based)	Poly_export__SLBB__Wza_C	Poly_export__SLBB__Wza_C
MBN1391377.1	Sedimentisphaerales_bacterium	279	Class-1	Class-1 (Classic wza; hpred-based)	Poly_export__SLBB__Wza_C	Poly_export__SLBB__Wza_C
MBN1392064.1	Sedimentisphaerales_bacterium	577	Class-1	Class-1 (Classic wza; hpred-based)	Poly_export__SLBB__Wza_C	Poly_export__SLBB__SLBB__Wza_C
MBN1395725.1	Pirellulales_bacterium	404	Class-1	Class-1 (Classic wza; hpred-based)	Poly_export__SLBB__Wza_C	Poly_export__Poly_export__SLBB__Wza_C
MBN1395830.1	Pirellulales_bacterium	336	Class-1	Class-1 (Classic wza; hpred-based)	Poly_export__SLBB__Wza_C	Poly_export__Poly_export__Wza_C
MBN1405171.1	Candidatus_Omnitrophica_bacterium	293	Class-1	Class-1 (Classic wza; hpred-based)	Poly_export__SLBB__Wza_C	Poly_export__SLBB__Wza_C
MBN1414601.1	Bacteroidales_bacterium	263	Class-1	Class-1 (Classic wza; hpred-based)	Poly_export__SLBB__Wza_C	Poly_export__SLBB__Wza_C
MBN1417464.1	Planctomycetes_bacterium	375	Class-1	Class-1 (Classic wza; hpred-based)	Poly_export__SLBB__Wza_C	Poly_export__SLBB__Wza_C
MBN1417490.1	Planctomycetes_bacterium	296	Class-1	Class-1 (Classic wza; hpred-based)	Poly_export__SLBB__Wza_C	Poly_export__Wza_C
MBN1422463.1	Planctomycetes_bacterium	243	Class-1	Class-1 (Classic wza; hpred-based)	Poly_export__SLBB__Wza_C	Poly_export__SLBB__Wza_C
MBN1434221.1	Candidatus_Fermentibacterales_bacterium	386	Class-1	Class-1 (Classic wza; hpred-based)	Poly_export__SLBB__Wza_C	Poly_export__SLBB__SLBB__Wza_C
MBN1437061.1	Sedimentisphaerales_bacterium	511	Class-1	Class-1 (Classic wza; hpred-based)	Poly_export__SLBB__Wza_C	Poly_export__SLBB__SLBB__Wza_C
MBN1441749.1	Planctomycetes_bacterium	241	Class-1	Class-1 (Classic wza; hpred-based)	Poly_export__SLBB__Wza_C	Poly_export__SLBB__Wza_C
MBN1464478.1	candidate_division_KSB1_bacterium	250	Class-1	Class-1 (Classic wza; hpred-based)	Poly_export__SLBB__Wza_C	Poly_export__SLBB__Wza_C
MBN1464597.1	candidate_division_KSB1_bacterium	219	Class-1	Class-1 (Classic wza; hpred-based)	Poly_export__SLBB__Wza_C	Poly_export__SLBB__Wza_C
MBN1466107.1	candidate_division_KSB1_bacterium	314	Class-1	Class-1 (Classic wza; hpred-based)	Poly_export__SLBB__Wza_C	Poly_export__SLBB__SLBB__Wza_C
MBN1471900.1	Syntrophaceae_bacterium	389	Class-1	Class-1 (Classic wza; hpred-based)	Poly_export__SLBB__Wza_C	Poly_export__Wza_C
MBN1474749.1	Syntrophaceae_bacterium	376	Class-1	Class-1 (Classic wza; hpred-based)	Poly_export__SLBB__Wza_C	Poly_export__Wza_C
MBN1477292.1	Candidatus_Sumerlaeota_bacterium	337	Class-1	Class-1 (Classic wza; hpred-based)	Poly_export__SLBB__Wza_C	Poly_export__Poly_export__SLBB__Wza_C
MBN1478919.1	candidate_division_KSB1_bacterium	250	Class-1	Class-1 (Classic wza; hpred-based)	Poly_export__SLBB__Wza_C	Poly_export__SLBB__Wza_C
MBN1479169.1	candidate_division_KSB1_bacterium	304	Class-1	Class-1 (Classic wza; hpred-based)	Poly_export__SLBB__Wza_C	Poly_export__SLBB__SLBB__Wza_C
MBN1479369.1	candidate_division_KSB1_bacterium	269	Class-1	Class-1 (Classic wza; hpred-based)	Poly_export__SLBB__Wza_C	Poly_export__SLBB__Wza_C
MBN1480460.1	candidate_division_KSB1_bacterium	219	Class-1	Class-1 (Classic wza; hpred-based)	Poly_export__SLBB__Wza_C	Poly_export__SLBB__Wza_C
MBN1482050.1	candidate_division_KSB1_bacterium	308	Class-1	Class-1 (Classic wza; hpred-based)	Poly_export__SLBB__Wza_C	Poly_export__SLBB__SLBB__Wza_C
MBN1491138.1	Phycisphaerae_bacterium	363	Class-1	Class-1 (Classic wza; hpred-based)	Poly_export__SLBB__Wza_C	Poly_export__SLBB__Wza_C
MBN1491386.1	Phycisphaerae_bacterium	399	Class-1	Class-1 (Classic wza; hpred-based)	Poly_export__SLBB__Wza_C	Poly_export__SLBB__SLBB__Wza_C
MBN1491647.1	Phycisphaerae_bacterium	401	Class-1	Class-1 (Classic wza; hpred-based)	Poly_export__SLBB__Wza_C	Poly_export__SLBB__Wza_C
MBN1493021.1	Candidatus_Omnitrophica_bacterium	283	Class-1	Class-1 (Classic wza; hpred-based)	Poly_export__SLBB__Wza_C	Poly_export__SLBB__Wza_C
MBN1504631.1	Candidatus_Eisenbacteria_bacterium	262	Class-1	Class-1 (Classic wza; hpred-based)	Poly_export__SLBB__Wza_C	Poly_export__SLBB__Wza_C
MBN1507000.1	Sedimentisphaerales_bacterium	257	Class-1	Class-1 (Classic wza; hpred-based)	Poly_export__SLBB__Wza_C	Poly_export__Wza_C
MBN1507148.1	Sedimentisphaerales_bacterium	470	Class-1	Class-1 (Classic wza; hpred-based)	Poly_export__SLBB__Wza_C	Poly_export__SLBB__SLBB__Wza_C
MBN1508039.1	Sedimentisphaerales_bacterium	607	Class-1	Class-1 (Classic wza; hpred-based)	Poly_export__SLBB__Wza_C	Poly_export__SLBB__SLBB__Wza_C
MBN1509061.1	Sedimentisphaerales_bacterium	589	Class-1	Class-1 (Classic wza; hpred-based)	Poly_export__SLBB__Wza_C	Poly_export__SLBB__Wza_C
MBN1510509.1	Phycisphaerae_bacterium	371	Class-1	Class-1 (Classic wza; hpred-based)	Poly_export__SLBB__Wza_C	Poly_export__SLBB__SLBB__Wza_C
MBN1512440.1	Phycisphaerae_bacterium	255	Class-1	Class-1 (Classic wza; hpred-based)	Poly_export__SLBB__Wza_C	Poly_export__Wza_C
MBN1512889.1	Phycisphaerae_bacterium	569	Class-1	Class-1 (Classic wza; hpred-based)	Poly_export__SLBB__Wza_C	Poly_export__SLBB__SLBB__Wza_C
MBN1527397.1	Candidatus_Omnitrophica_bacterium	322	Class-1	Class-1 (Classic wza; hpred-based)	Poly_export__SLBB__Wza_C	Poly_export__SLBB__Wza_C
MBN1541102.1	candidate_division_KSB1_bacterium	634	Class-1	Class-1 (Classic wza; hpred-based)	Poly_export__SLBB__Wza_C	Poly_export__SLBB__SLBB__SLBB__SLBB__SLBB__Wza_C
MBN1542714.1	candidate_division_KSB1_bacterium	320	Class-1	Class-1 (Classic wza; hpred-based)	Poly_export__SLBB__Wza_C	Poly_export__SLBB__SLBB__Wza_C
MBN1542845.1	candidate_division_KSB1_bacterium	232	Class-1	Class-1 (Classic wza; hpred-based)	Poly_export__SLBB__Wza_C	Poly_export__Wza_C
MBN1543401.1	candidate_division_KSB1_bacterium	318	Class-1	Class-1 (Classic wza; hpred-based)	Poly_export__SLBB__Wza_C	Poly_export__SLBB__Wza_C
MBN1552835.1	bacterium	349	Class-1	Class-1 (Classic wza; hpred-based)	Poly_export__SLBB__Wza_C	Poly_export__Poly_export__SLBB__Wza_C
MBN1558357.1	Lentisphaerae_bacterium	248	Class-1	Class-1 (Classic wza; hpred-based)	Poly_export__SLBB__Wza_C	Poly_export__SLBB__Wza_C
MBN1559778.1	candidate_division_KSB1_bacterium	223	Class-1	Class-1 (Classic wza; hpred-based)	Poly_export__SLBB__Wza_C	Poly_export__SLBB__Wza_C
MBN1560743.1	candidate_division_KSB1_bacterium	220	Class-1	Class-1 (Classic wza; hpred-based)	Poly_export__SLBB__Wza_C	Poly_export__SLBB__Wza_C
MBN1560798.1	candidate_division_KSB1_bacterium	309	Class-1	Class-1 (Classic wza; hpred-based)	Poly_export__SLBB__Wza_C	Poly_export__SLBB__SLBB__Wza_C
MBN1568197.1	Acidobacteria_bacterium	378	Class-1	Class-1 (Classic wza; hpred-based)	Poly_export__SLBB__Wza_C	Poly_export__SLBB__SLBB__Wza_C
MBN1573271.1	Deltaproteobacteria_bacterium	205	Class-1	Class-1 (Classic wza; hpred-based)	Poly_export__SLBB__Wza_C	Poly_export__SLBB__Wza_C
MBN1575044.1	Chitinispirillaceae_bacterium	247	Class-1	Class-1 (Classic wza; hpred-based)	Poly_export__SLBB__Wza_C	Poly_export__Wza_C
MBN1576541.1	Chitinispirillaceae_bacterium	292	Class-1	Class-1 (Classic wza; hpred-based)	Poly_export__SLBB__Wza_C	Poly_export__SLBB__Wza_C
MBN1577201.1	Chitinispirillaceae_bacterium	300	Class-1	Class-1 (Classic wza; hpred-based)	Poly_export__SLBB__Wza_C	Poly_export__SLBB__SLBB__Wza_C
MBN1586817.1	Candidatus_Omnitrophica_bacterium	288	Class-1	Class-1 (Classic wza; hpred-based)	Poly_export__SLBB__Wza_C	Poly_export__Wza_C
MBN1587306.1	Candidatus_Omnitrophica_bacterium	249	Class-1	Class-1 (Classic wza; hpred-based)	Poly_export__SLBB__Wza_C	Poly_export__Wza_C
MBN1588889.1	Pirellulales_bacterium	410	Class-1	Class-1 (Classic wza; hpred-based)	Poly_export__SLBB__Wza_C	Poly_export__Poly_export__SLBB__Wza_C
MBN1597322.1	Bacteroidales_bacterium	262	Class-1	Class-1 (Classic wza; hpred-based)	Poly_export__SLBB__Wza_C	Poly_export__SLBB__Wza_C
MBN1599812.1	Bacteroidales_bacterium	264	Class-1	Class-1 (Classic wza; hpred-based)	Poly_export__SLBB__Wza_C	Poly_export__SLBB__Wza_C
MBN1600809.1	Chitinispirillaceae_bacterium	297	Class-1	Class-1 (Classic wza; hpred-based)	Poly_export__SLBB__Wza_C	Poly_export__SLBB__SLBB__Wza_C
MBN1603527.1	Chitinispirillaceae_bacterium	226	Class-1	Class-1 (Classic wza; hpred-based)	Poly_export__SLBB__Wza_C	Poly_export__Wza_C
MBN1620650.1	candidate_division_WOR-3_bacterium	414	Class-1	Class-1 (Classic wza; hpred-based)	Poly_export__SLBB__Wza_C	Poly_export__SLBB__SLBB__Wza_C
MBN1620687.1	candidate_division_WOR-3_bacterium	193	Class-1	Class-1 (Classic wza; hpred-based)	Poly_export__SLBB__Wza_C	Poly_export__SLBB__Wza_C
MBN1622141.1	Endomicrobiales_bacterium	524	Class-1	Class-1 (Classic wza; hpred-based)	Poly_export__SLBB__Wza_C	Poly_export__SLBB__SLBB__Wza_C
MBN1638236.1	Ignavibacteriales_bacterium	898	Class-1	Class-1 (Classic wza; hpred-based)	Poly_export__SLBB__Wza_C	Poly_export__SLBB__SLBB__SLBB__SLBB__SLBB__SLBB__SLBB__Wza_C
MBN1652988.1	Deltaproteobacteria_bacterium	335	Class-1	Class-1 (Classic wza; hpred-based)	Poly_export__SLBB__Wza_C	Poly_export__SLBB__SLBB__Wza_C
MBN1674492.1	Kiritimatiellae_bacterium	473	Class-1	Class-1 (Classic wza; hpred-based)	Poly_export__SLBB__Wza_C	Poly_export__Poly_export__SLBB__Wza_C
MBN1687881.1	Candidatus_Omnitrophica_bacterium	417	Class-1	Class-1 (Classic wza; hpred-based)	Poly_export__SLBB__Wza_C	Poly_export__SLBB__Wza_C
MBN1696280.1	Spirochaetales_bacterium	478	Class-1	Class-1 (Classic wza; hpred-based)	Poly_export__SLBB__Wza_C	Poly_export__SLBB__SLBB__SLBB__SLBB__Wza_C
MBN1758456.1	Chitinispirillaceae_bacterium	300	Class-1	Class-1 (Classic wza; hpred-based)	Poly_export__SLBB__Wza_C	Poly_export__SLBB__SLBB__Wza_C
MBN1765337.1	Sedimentisphaerales_bacterium	241	Class-1	Class-1 (Classic wza; hpred-based)	Poly_export__SLBB__Wza_C	Poly_export__Wza_C
MBN1765868.1	Sedimentisphaerales_bacterium	601	Class-1	Class-1 (Classic wza; hpred-based)	Poly_export__SLBB__Wza_C	Poly_export__SLBB__SLBB__Wza_C
MBN1766152.1	Sedimentisphaerales_bacterium	402	Class-1	Class-1 (Classic wza; hpred-based)	Poly_export__SLBB__Wza_C	Poly_export__SLBB__SLBB__Wza_C
MBN1767996.1	Prolixibacteraceae_bacterium	265	Class-1	Class-1 (Classic wza; hpred-based)	Poly_export__SLBB__Wza_C	Poly_export__SLBB__Wza_C
MBN1779939.1	bacterium	231	Class-1	Class-1 (Classic wza; hpred-based)	Poly_export__SLBB__Wza_C	Poly_export__SLBB__Wza_C
MBN1780888.1	bacterium	425	Class-1	Class-1 (Classic wza; hpred-based)	Poly_export__SLBB__Wza_C	Poly_export__SLBB__SLBB__Wza_C
MBN1783211.1	bacterium	307	Class-1	Class-1 (Classic wza; hpred-based)	Poly_export__SLBB__Wza_C	Poly_export__SLBB__SLBB__Wza_C
MBN1787647.1	Sedimentisphaerales_bacterium	546	Class-1	Class-1 (Classic wza; hpred-based)	Poly_export__SLBB__Wza_C	Poly_export__SLBB__Wza_C
MBN1788228.1	Sedimentisphaerales_bacterium	249	Class-1	Class-1 (Classic wza; hpred-based)	Poly_export__SLBB__Wza_C	Poly_export__Wza_C
MBN1793424.1	Candidatus_Omnitrophica_bacterium	213	Class-1	Class-1 (Classic wza; hpred-based)	Poly_export__SLBB__Wza_C	Poly_export__SLBB__Wza_C
MBN1793905.1	Candidatus_Omnitrophica_bacterium	284	Class-1	Class-1 (Classic wza; hpred-based)	Poly_export__SLBB__Wza_C	Poly_export__SLBB__Wza_C
MBN1795996.1	Sedimentisphaerales_bacterium	244	Class-1	Class-1 (Classic wza; hpred-based)	Poly_export__SLBB__Wza_C	Poly_export__Wza_C
MBN1796042.1	Sedimentisphaerales_bacterium	531	Class-1	Class-1 (Classic wza; hpred-based)	Poly_export__SLBB__Wza_C	Poly_export__SLBB__Wza_C
MBN1804101.1	Sedimentisphaerales_bacterium	728	Class-1	Class-1 (Classic wza; hpred-based)	Poly_export__SLBB__Wza_C	Poly_export__SLBB__SLBB__Wza_C
MBN1804572.1	Sedimentisphaerales_bacterium	278	Class-1	Class-1 (Classic wza; hpred-based)	Poly_export__SLBB__Wza_C	Poly_export__SLBB__Wza_C
MBN1808949.1	Planctomycetes_bacterium	365	Class-1	Class-1 (Classic wza; hpred-based)	Poly_export__SLBB__Wza_C	Poly_export__SLBB__SLBB__Wza_C
MBN1817067.1	Sedimentisphaerales_bacterium	535	Class-1	Class-1 (Classic wza; hpred-based)	Poly_export__SLBB__Wza_C	Poly_export__SLBB__Wza_C
MBN1818725.1	Sedimentisphaerales_bacterium	244	Class-1	Class-1 (Classic wza; hpred-based)	Poly_export__SLBB__Wza_C	Poly_export__Wza_C
MBN1824058.1	Endomicrobiales_bacterium	484	Class-1	Class-1 (Classic wza; hpred-based)	Poly_export__SLBB__Wza_C	Poly_export__SLBB__SLBB__Wza_C
MBN1825951.1	Candidatus_Eisenbacteria_bacterium	283	Class-1	Class-1 (Classic wza; hpred-based)	Poly_export__SLBB__Wza_C	Poly_export__SLBB__Wza_C
MBN1826801.1	Candidatus_Eisenbacteria_bacterium	322	Class-1	Class-1 (Classic wza; hpred-based)	Poly_export__SLBB__Wza_C	Poly_export__SLBB__SLBB__Wza_C
MBN1830530.1	Deltaproteobacteria_bacterium	252	Class-1	Class-1 (Classic wza; hpred-based)	Poly_export__SLBB__Wza_C	Poly_export__SLBB__Wza_C
MBN1833533.1	Deltaproteobacteria_bacterium	377	Class-1	Class-1 (Classic wza; hpred-based)	Poly_export__SLBB__Wza_C	Poly_export__SLBB__SLBB__Wza_C
MBN1842120.1	Deltaproteobacteria_bacterium	323	Class-1	Class-1 (Classic wza; hpred-based)	Poly_export__SLBB__Wza_C	Poly_export__SLBB__SLBB__Wza_C
MBN1844112.1	Sedimentisphaerales_bacterium	246	Class-1	Class-1 (Classic wza; hpred-based)	Poly_export__SLBB__Wza_C	Poly_export__Wza_C
MBN1844861.1	Sedimentisphaerales_bacterium	560	Class-1	Class-1 (Classic wza; hpred-based)	Poly_export__SLBB__Wza_C	Poly_export__SLBB__SLBB__Wza_C
MBN1845843.1	Sedimentisphaerales_bacterium	354	Class-1	Class-1 (Classic wza; hpred-based)	Poly_export__SLBB__Wza_C	Poly_export__SLBB__SLBB__Wza_C
MBN1846497.1	Sedimentisphaerales_bacterium	418	Class-1	Class-1 (Classic wza; hpred-based)	Poly_export__SLBB__Wza_C	Poly_export__SLBB__SLBB__Wza_C
MBN1850167.1	Deltaproteobacteria_bacterium	343	Class-1	Class-1 (Classic wza; hpred-based)	Poly_export__SLBB__Wza_C	Poly_export__SLBB__SLBB__Wza_C
MBN1852006.1	Pirellulales_bacterium	418	Class-1	Class-1 (Classic wza; hpred-based)	Poly_export__SLBB__Wza_C	Poly_export__Poly_export__SLBB__Wza_C
MBN1854531.1	Pirellulales_bacterium	351	Class-1	Class-1 (Classic wza; hpred-based)	Poly_export__SLBB__Wza_C	Poly_export__Poly_export__Wza_C
MBN1864034.1	Victivallales_bacterium	369	Class-1	Class-1 (Classic wza; hpred-based)	Poly_export__SLBB__Wza_C	Poly_export__SLBB__SLBB__Wza_C
MBN1867495.1	Candidatus_Sumerlaeota_bacterium	330	Class-1	Class-1 (Classic wza; hpred-based)	Poly_export__SLBB__Wza_C	Poly_export__Poly_export__SLBB__Wza_C
MBN1868785.1	Candidatus_Sumerlaeota_bacterium	255	Class-1	Class-1 (Classic wza; hpred-based)	Poly_export__SLBB__Wza_C	Poly_export__SLBB__Wza_C
MBN1871772.1	Candidatus_Omnitrophica_bacterium	336	Class-1	Class-1 (Classic wza; hpred-based)	Poly_export__SLBB__Wza_C	Poly_export__SLBB__Wza_C
MBN1872452.1	Candidatus_Omnitrophica_bacterium	254	Class-1	Class-1 (Classic wza; hpred-based)	Poly_export__SLBB__Wza_C	Poly_export__SLBB__Wza_C
MBN1882203.1	Deltaproteobacteria_bacterium	232	Class-1	Class-1 (Classic wza; hpred-based)	Poly_export__SLBB__Wza_C	Poly_export__SLBB__Wza_C
MBN1884614.1	Candidatus_Krumholzibacteriota_bacterium	263	Class-1	Class-1 (Classic wza; hpred-based)	Poly_export__SLBB__Wza_C	Poly_export__SLBB__Wza_C
MBN1893060.1	bacterium	189	Class-1	Class-1 (Classic wza; hpred-based)	Poly_export__SLBB__Wza_C	Poly_export__SLBB__Wza_C
MBN1894539.1	bacterium	428	Class-1	Class-1 (Classic wza; hpred-based)	Poly_export__SLBB__Wza_C	Poly_export__SLBB__Wza_C
MBN1907886.1	Deltaproteobacteria_bacterium	346	Class-1	Class-1 (Classic wza; hpred-based)	Poly_export__SLBB__Wza_C	Poly_export__SLBB__SLBB__Wza_C
MBN1911348.1	Pirellulales_bacterium	425	Class-1	Class-1 (Classic wza; hpred-based)	Poly_export__SLBB__Wza_C	Poly_export__Poly_export__SLBB__Wza_C
MBN1911924.1	Pirellulales_bacterium	348	Class-1	Class-1 (Classic wza; hpred-based)	Poly_export__SLBB__Wza_C	Poly_export__Poly_export__Wza_C
MBN1912434.1	Pirellulales_bacterium	357	Class-1	Class-1 (Classic wza; hpred-based)	Poly_export__SLBB__Wza_C	Poly_export__Poly_export__Wza_C
MBN1929755.1	Chlorobiaceae_bacterium	384	Class-1	Class-1 (Classic wza; hpred-based)	Poly_export__SLBB__Wza_C	Poly_export__SLBB__SLBB__Wza_C
MBN1932936.1	Desulfobacterales_bacterium	356	Class-1	Class-1 (Classic wza; hpred-based)	Poly_export__SLBB__Wza_C	Poly_export__SLBB__SLBB__Wza_C
MBN1943314.1	Phycisphaerae_bacterium	590	Class-1	Class-1 (Classic wza; hpred-based)	Poly_export__SLBB__Wza_C	Poly_export__SLBB__SLBB__Wza_C
MBN1952343.1	Bacteroidales_bacterium	261	Class-1	Class-1 (Classic wza; hpred-based)	Poly_export__SLBB__Wza_C	Poly_export__SLBB__Wza_C
MBN1972138.1	Sedimentisphaerales_bacterium	603	Class-1	Class-1 (Classic wza; hpred-based)	Poly_export__SLBB__Wza_C	Poly_export__SLBB__SLBB__Wza_C
MBN1974506.1	Sedimentisphaerales_bacterium	606	Class-1	Class-1 (Classic wza; hpred-based)	Poly_export__SLBB__Wza_C	Poly_export__SLBB__SLBB__Wza_C
MBN1981407.1	Chitinivibrionales_bacterium	257	Class-1	Class-1 (Classic wza; hpred-based)	Poly_export__SLBB__Wza_C	Poly_export__SLBB__Wza_C
MBN1982273.1	Chitinivibrionales_bacterium	257	Class-1	Class-1 (Classic wza; hpred-based)	Poly_export__SLBB__Wza_C	Poly_export__Wza_C
MBN1985432.1	Prolixibacteraceae_bacterium	268	Class-1	Class-1 (Classic wza; hpred-based)	Poly_export__SLBB__Wza_C	Poly_export__SLBB__Wza_C
MBN1986153.1	Prolixibacteraceae_bacterium	239	Class-1	Class-1 (Classic wza; hpred-based)	Poly_export__SLBB__Wza_C	Poly_export__SLBB__Wza_C
MBN1997541.1	candidate_division_KSB1_bacterium	236	Class-1	Class-1 (Classic wza; hpred-based)	Poly_export__SLBB__Wza_C	Poly_export__SLBB__Wza_C
MBN1997545.1	candidate_division_KSB1_bacterium	326	Class-1	Class-1 (Classic wza; hpred-based)	Poly_export__SLBB__Wza_C	Poly_export__SLBB__SLBB__Wza_C
MBN1998451.1	candidate_division_KSB1_bacterium	243	Class-1	Class-1 (Classic wza; hpred-based)	Poly_export__SLBB__Wza_C	Poly_export__SLBB__Wza_C
MBN1998929.1	candidate_division_KSB1_bacterium	330	Class-1	Class-1 (Classic wza; hpred-based)	Poly_export__SLBB__Wza_C	Poly_export__SLBB__Wza_C
MBN2009066.1	candidate_division_KSB1_bacterium	304	Class-1	Class-1 (Classic wza; hpred-based)	Poly_export__SLBB__Wza_C	Poly_export__SLBB__SLBB__Wza_C
MBN2010326.1	candidate_division_KSB1_bacterium	231	Class-1	Class-1 (Classic wza; hpred-based)	Poly_export__SLBB__Wza_C	Poly_export__Wza_C
MBN2012587.1	candidate_division_KSB1_bacterium	225	Class-1	Class-1 (Classic wza; hpred-based)	Poly_export__SLBB__Wza_C	Poly_export__SLBB__Wza_C
MBN2016781.1	Candidatus_Cloacimonetes_bacterium	387	Class-1	Class-1 (Classic wza; hpred-based)	Poly_export__SLBB__Wza_C	Poly_export__SLBB__SLBB__Wza_C
MBN2019123.1	Sedimentisphaerales_bacterium	548	Class-1	Class-1 (Classic wza; hpred-based)	Poly_export__SLBB__Wza_C	Poly_export__SLBB__Wza_C
MBN2021385.1	Pirellulales_bacterium	351	Class-1	Class-1 (Classic wza; hpred-based)	Poly_export__SLBB__Wza_C	Poly_export__Poly_export__Wza_C
MBN2023151.1	Pirellulales_bacterium	465	Class-1	Class-1 (Classic wza; hpred-based)	Poly_export__SLBB__Wza_C	Poly_export__Poly_export__SLBB__Wza_C
MBN2023671.1	Pirellulales_bacterium	344	Class-1	Class-1 (Classic wza; hpred-based)	Poly_export__SLBB__Wza_C	Poly_export__Poly_export__Wza_C
MBN2023886.1	Pirellulales_bacterium	368	Class-1	Class-1 (Classic wza; hpred-based)	Poly_export__SLBB__Wza_C	Poly_export__SLBB__SLBB__Wza_C
MBN2029723.1	bacterium	302	Class-1	Class-1 (Classic wza; hpred-based)	Poly_export__SLBB__Wza_C	Poly_export__SLBB__SLBB__Wza_C
MBN2030722.1	bacterium	237	Class-1	Class-1 (Classic wza; hpred-based)	Poly_export__SLBB__Wza_C	Poly_export__SLBB__Wza_C
MBN2031110.1	bacterium	439	Class-1	Class-1 (Classic wza; hpred-based)	Poly_export__SLBB__Wza_C	Poly_export__SLBB__SLBB__Wza_C
MBN2035526.1	Chitinispirillaceae_bacterium	303	Class-1	Class-1 (Classic wza; hpred-based)	Poly_export__SLBB__Wza_C	Poly_export__SLBB__SLBB__Wza_C
MBN2036181.1	Chitinispirillaceae_bacterium	212	Class-1	Class-1 (Classic wza; hpred-based)	Poly_export__SLBB__Wza_C	Poly_export__Wza_C
MBN2036758.1	Chitinispirillaceae_bacterium	502	Class-1	Class-1 (Classic wza; hpred-based)	Poly_export__SLBB__Wza_C	Poly_export__SLBB__SLBB__Wza_C
MBN2037592.1	Chitinispirillaceae_bacterium	252	Class-1	Class-1 (Classic wza; hpred-based)	Poly_export__SLBB__Wza_C	Poly_export__Wza_C
MBN2038037.1	Chitinispirillaceae_bacterium	258	Class-1	Class-1 (Classic wza; hpred-based)	Poly_export__SLBB__Wza_C	Poly_export__SLBB__Wza_C
MBN2060814.1	Deltaproteobacteria_bacterium	392	Class-1	Class-1 (Classic wza; hpred-based)	Poly_export__SLBB__Wza_C	Poly_export__SLBB__SLBB__Wza_C
MBN2063339.1	Sedimentisphaerales_bacterium	508	Class-1	Class-1 (Classic wza; hpred-based)	Poly_export__SLBB__Wza_C	Poly_export__SLBB__SLBB__Wza_C
MBN2063774.1	Sedimentisphaerales_bacterium	426	Class-1	Class-1 (Classic wza; hpred-based)	Poly_export__SLBB__Wza_C	Poly_export__SLBB__SLBB__Wza_C
MBN2071299.1	Candidatus_Krumholzibacteriota_bacterium	264	Class-1	Class-1 (Classic wza; hpred-based)	Poly_export__SLBB__Wza_C	Poly_export__SLBB__Wza_C
MBN2072019.1	Candidatus_Krumholzibacteriota_bacterium	488	Class-1	Class-1 (Classic wza; hpred-based)	Poly_export__SLBB__Wza_C	Poly_export__SLBB__SLBB__SLBB__SLBB__Wza_C
MBN2089913.1	candidate_division_KSB1_bacterium	248	Class-1	Class-1 (Classic wza; hpred-based)	Poly_export__SLBB__Wza_C	Poly_export__SLBB__Wza_C
MBN2091315.1	candidate_division_KSB1_bacterium	653	Class-1	Class-1 (Classic wza; hpred-based)	Poly_export__SLBB__Wza_C	Poly_export__SLBB__SLBB__SLBB__SLBB__SLBB__Wza_C
MBN2092994.1	candidate_division_KSB1_bacterium	310	Class-1	Class-1 (Classic wza; hpred-based)	Poly_export__SLBB__Wza_C	Poly_export__SLBB__SLBB__Wza_C
MBN2102759.1	bacterium	231	Class-1	Class-1 (Classic wza; hpred-based)	Poly_export__SLBB__Wza_C	Poly_export__SLBB__Wza_C
MBN2103137.1	bacterium	306	Class-1	Class-1 (Classic wza; hpred-based)	Poly_export__SLBB__Wza_C	Poly_export__SLBB__SLBB__Wza_C
MBN2104491.1	bacterium	425	Class-1	Class-1 (Classic wza; hpred-based)	Poly_export__SLBB__Wza_C	Poly_export__SLBB__SLBB__Wza_C
MBN2106717.1	Deltaproteobacteria_bacterium	241	Class-1	Class-1 (Classic wza; hpred-based)	Poly_export__SLBB__Wza_C	Poly_export__SLBB__Wza_C
MBN2108189.1	Deltaproteobacteria_bacterium	241	Class-1	Class-1 (Classic wza; hpred-based)	Poly_export__SLBB__Wza_C	Poly_export__SLBB__Wza_C
MBN2119703.1	Candidatus_Omnitrophica_bacterium	285	Class-1	Class-1 (Classic wza; hpred-based)	Poly_export__SLBB__Wza_C	Poly_export__SLBB__Wza_C
MBN2120527.1	Candidatus_Omnitrophica_bacterium	212	Class-1	Class-1 (Classic wza; hpred-based)	Poly_export__SLBB__Wza_C	Poly_export__SLBB__Wza_C
MBN2120532.1	Candidatus_Omnitrophica_bacterium	241	Class-1	Class-1 (Classic wza; hpred-based)	Poly_export__SLBB__Wza_C	Poly_export__SLBB__Wza_C
MBN2121415.1	Candidatus_Omnitrophica_bacterium	232	Class-1	Class-1 (Classic wza; hpred-based)	Poly_export__SLBB__Wza_C	Poly_export__SLBB__Wza_C
MBN2124646.1	Deltaproteobacteria_bacterium	403	Class-1	Class-1 (Classic wza; hpred-based)	Poly_export__SLBB__Wza_C	Poly_export__SLBB__SLBB__Wza_C
MBN2129712.1	Sedimentisphaerales_bacterium	607	Class-1	Class-1 (Classic wza; hpred-based)	Poly_export__SLBB__Wza_C	Poly_export__SLBB__Wza_C
MBN2132830.1	Sedimentisphaerales_bacterium	244	Class-1	Class-1 (Classic wza; hpred-based)	Poly_export__SLBB__Wza_C	Poly_export__SLBB__Wza_C
MBN2136337.1	Sedimentisphaerales_bacterium	785	Class-1	Class-1 (Classic wza; hpred-based)	Poly_export__SLBB__Wza_C	Poly_export__SLBB__Wza_C
MBN2165357.1	Marinilabiliaceae_bacterium	268	Class-1	Class-1 (Classic wza; hpred-based)	Poly_export__SLBB__Wza_C	Poly_export__SLBB__Wza_C
MBN2170764.1	Candidatus_Krumholzibacteriota_bacterium	227	Class-1	Class-1 (Classic wza; hpred-based)	Poly_export__SLBB__Wza_C	Poly_export__Wza_C
MBN2180309.1	Sedimentisphaerales_bacterium	632	Class-1	Class-1 (Classic wza; hpred-based)	Poly_export__SLBB__Wza_C	Poly_export__SLBB__Wza_C
MBN2183176.1	Sedimentisphaerales_bacterium	277	Class-1	Class-1 (Classic wza; hpred-based)	Poly_export__SLBB__Wza_C	Poly_export__Wza_C
MBN2184060.1	Candidatus_Krumholzibacteriota_bacterium	488	Class-1	Class-1 (Classic wza; hpred-based)	Poly_export__SLBB__Wza_C	Poly_export__SLBB__SLBB__SLBB__SLBB__Wza_C
MBN2185767.1	Candidatus_Krumholzibacteriota_bacterium	264	Class-1	Class-1 (Classic wza; hpred-based)	Poly_export__SLBB__Wza_C	Poly_export__SLBB__Wza_C
MBN2200615.1	bacterium	428	Class-1	Class-1 (Classic wza; hpred-based)	Poly_export__SLBB__Wza_C	Poly_export__SLBB__Wza_C
MBN2201212.1	bacterium	237	Class-1	Class-1 (Classic wza; hpred-based)	Poly_export__SLBB__Wza_C	Poly_export__SLBB__Wza_C
MBN2211651.1	Sedimentisphaerales_bacterium	405	Class-1	Class-1 (Classic wza; hpred-based)	Poly_export__SLBB__Wza_C	Poly_export__SLBB__SLBB__Wza_C
MBN2212347.1	Sedimentisphaerales_bacterium	539	Class-1	Class-1 (Classic wza; hpred-based)	Poly_export__SLBB__Wza_C	Poly_export__SLBB__SLBB__Wza_C
MBN2212439.1	Sedimentisphaerales_bacterium	434	Class-1	Class-1 (Classic wza; hpred-based)	Poly_export__SLBB__Wza_C	Poly_export__SLBB__SLBB__Wza_C
MBN2215968.1	Pirellulales_bacterium	435	Class-1	Class-1 (Classic wza; hpred-based)	Poly_export__SLBB__Wza_C	Poly_export__Poly_export__SLBB__Wza_C
MBN2217085.1	Pirellulales_bacterium	374	Class-1	Class-1 (Classic wza; hpred-based)	Poly_export__SLBB__Wza_C	Poly_export__SLBB__SLBB__Wza_C
MBN2225031.1	Deltaproteobacteria_bacterium	227	Class-1	Class-1 (Classic wza; hpred-based)	Poly_export__SLBB__Wza_C	Poly_export__SLBB__Wza_C
MBN2241516.1	Acidobacteria_bacterium	248	Class-1	Class-1 (Classic wza; hpred-based)	Poly_export__SLBB__Wza_C	Poly_export__SLBB__Wza_C
MBN2249323.1	Campylobacterales_bacterium	252	Class-1	Class-1 (Classic wza; hpred-based)	Poly_export__SLBB__Wza_C	Poly_export__SLBB__Wza_C
MBN2278038.1	candidate_division_Zixibacteria_bacterium	321	Class-1	Class-1 (Classic wza; hpred-based)	Poly_export__SLBB__Wza_C	Poly_export__SLBB__SLBB__Wza_C
MBN2278439.1	candidate_division_Zixibacteria_bacterium	500	Class-1	Class-1 (Classic wza; hpred-based)	Poly_export__SLBB__Wza_C	Poly_export__SLBB__SLBB__SLBB__SLBB__Wza_C
MBN2280620.1	Candidatus_Marinimicrobia_bacterium	405	Class-1	Class-1 (Classic wza; hpred-based)	Poly_export__SLBB__Wza_C	Poly_export__SLBB__Poly_export__SLBB__Wza_C
MBN2296390.1	Pirellulales_bacterium	343	Class-1	Class-1 (Classic wza; hpred-based)	Poly_export__SLBB__Wza_C	Poly_export__Poly_export__Wza_C
MBN2296928.1	Pirellulales_bacterium	412	Class-1	Class-1 (Classic wza; hpred-based)	Poly_export__SLBB__Wza_C	Poly_export__Poly_export__SLBB__Wza_C
MBN2301733.1	Lentisphaerae_bacterium	265	Class-1	Class-1 (Classic wza; hpred-based)	Poly_export__SLBB__Wza_C	Poly_export__SLBB__Wza_C
MBN2309292.1	Candidatus_Hydrogenedentes_bacterium	395	Class-1	Class-1 (Classic wza; hpred-based)	Poly_export__SLBB__Wza_C	Poly_export__SLBB__SLBB__Wza_C
MBN2310402.1	Candidatus_Hydrogenedentes_bacterium	459	Class-1	Class-1 (Classic wza; hpred-based)	Poly_export__SLBB__Wza_C	Poly_export__Poly_export__Poly_export__SLBB__Wza_C
MBN2312732.1	Sedimentisphaerales_bacterium	466	Class-1	Class-1 (Classic wza; hpred-based)	Poly_export__SLBB__Wza_C	Poly_export__SLBB__SLBB__Wza_C
MBN2314874.1	Sedimentisphaerales_bacterium	624	Class-1	Class-1 (Classic wza; hpred-based)	Poly_export__SLBB__Wza_C	Poly_export__SLBB__SLBB__Wza_C
MBN2315344.1	Sedimentisphaerales_bacterium	234	Class-1	Class-1 (Classic wza; hpred-based)	Poly_export__SLBB__Wza_C	Poly_export__SLBB__Wza_C
MBN2315643.1	Sedimentisphaerales_bacterium	198	Class-1	Class-1 (Classic wza; hpred-based)	Poly_export__SLBB__Wza_C	Poly_export__SLBB__Wza_C
MBN2323614.1	Spirochaetes_bacterium	258	Class-1	Class-1 (Classic wza; hpred-based)	Poly_export__SLBB__Wza_C	Poly_export__SLBB__Wza_C
MBN2326538.1	Candidatus_Omnitrophica_bacterium	271	Class-1	Class-1 (Classic wza; hpred-based)	Poly_export__SLBB__Wza_C	Poly_export__SLBB__Wza_C
MBN2342966.1	Deltaproteobacteria_bacterium	360	Class-1	Class-1 (Classic wza; hpred-based)	Poly_export__SLBB__Wza_C	Poly_export__SLBB__SLBB__Wza_C
MBN2350386.1	Bacteroidales_bacterium	259	Class-1	Class-1 (Classic wza; hpred-based)	Poly_export__SLBB__Wza_C	Poly_export__SLBB__Wza_C
MBN2350550.1	Bacteroidales_bacterium	255	Class-1	Class-1 (Classic wza; hpred-based)	Poly_export__SLBB__Wza_C	Poly_export__SLBB__Wza_C
MBN2357614.1	candidate_division_KSB1_bacterium	227	Class-1	Class-1 (Classic wza; hpred-based)	Poly_export__SLBB__Wza_C	Poly_export__Wza_C
MBN2363244.1	candidate_division_WOR-3_bacterium	193	Class-1	Class-1 (Classic wza; hpred-based)	Poly_export__SLBB__Wza_C	Poly_export__SLBB__Wza_C
MBN2363653.1	candidate_division_WOR-3_bacterium	411	Class-1	Class-1 (Classic wza; hpred-based)	Poly_export__SLBB__Wza_C	Poly_export__Poly_export__SLBB__SLBB__Wza_C
MBN2365884.1	Calditrichaeota_bacterium	408	Class-1	Class-1 (Classic wza; hpred-based)	Poly_export__SLBB__Wza_C	Poly_export__SLBB__Wza_C
MBN2366992.1	Calditrichaeota_bacterium	248	Class-1	Class-1 (Classic wza; hpred-based)	Poly_export__SLBB__Wza_C	Poly_export__SLBB__Wza_C
MBN2376944.1	Sedimentisphaerales_bacterium	558	Class-1	Class-1 (Classic wza; hpred-based)	Poly_export__SLBB__Wza_C	Poly_export__SLBB__SLBB__Wza_C
MBN2377945.1	Sedimentisphaerales_bacterium	236	Class-1	Class-1 (Classic wza; hpred-based)	Poly_export__SLBB__Wza_C	Poly_export__SLBB__Wza_C
MBN2398565.1	Deltaproteobacteria_bacterium	835	Class-1	Class-1 (Classic wza; hpred-based)	Poly_export__SLBB__Wza_C	Poly_export__SLBB__Poly_export__SLBB__SLBB__SLBB__Wza_C
MBN2407024.1	Elusimicrobia_bacterium	378	Class-1	Class-1 (Classic wza; hpred-based)	Poly_export__SLBB__Wza_C	Poly_export__SLBB__Wza_C
MBN2410738.1	candidate_division_KSB1_bacterium	255	Class-1	Class-1 (Classic wza; hpred-based)	Poly_export__SLBB__Wza_C	Poly_export__SLBB__Wza_C
MBN2412319.1	candidate_division_KSB1_bacterium	230	Class-1	Class-1 (Classic wza; hpred-based)	Poly_export__SLBB__Wza_C	Poly_export__SLBB__Wza_C
MBN2414627.1	bacterium	434	Class-1	Class-1 (Classic wza; hpred-based)	Poly_export__SLBB__Wza_C	Poly_export__SLBB__SLBB__Wza_C
MBN2417660.1	bacterium	183	Class-1	Class-1 (Classic wza; hpred-based)	Poly_export__SLBB__Wza_C	Poly_export__SLBB__Wza_C
MBN2423834.1	Calditrichaceae_bacterium	769	Class-1	Class-1 (Classic wza; hpred-based)	Poly_export__SLBB__Wza_C	Poly_export__SLBB__SLBB__SLBB__SLBB__SLBB__Wza_C
MBN2424902.1	Calditrichaceae_bacterium	244	Class-1	Class-1 (Classic wza; hpred-based)	Poly_export__SLBB__Wza_C	Poly_export__Wza_C
MBN2443034.1	Spirochaetales_bacterium	495	Class-1	Class-1 (Classic wza; hpred-based)	Poly_export__SLBB__Wza_C	Poly_export__SLBB__SLBB__SLBB__Wza_C
MBN2455101.1	Sedimentisphaerales_bacterium	506	Class-1	Class-1 (Classic wza; hpred-based)	Poly_export__SLBB__Wza_C	Poly_export__SLBB__SLBB__Wza_C
MBN2457241.1	Sedimentisphaerales_bacterium	244	Class-1	Class-1 (Classic wza; hpred-based)	Poly_export__SLBB__Wza_C	Poly_export__Wza_C
MBN2465026.1	candidate_division_WOR-3_bacterium	439	Class-1	Class-1 (Classic wza; hpred-based)	Poly_export__SLBB__Wza_C	Poly_export__SLBB__SLBB__SLBB__Wza_C
MBN2473191.1	Pirellulales_bacterium	354	Class-1	Class-1 (Classic wza; hpred-based)	Poly_export__SLBB__Wza_C	Poly_export__Poly_export__Wza_C
MBN2474891.1	Pirellulales_bacterium	434	Class-1	Class-1 (Classic wza; hpred-based)	Poly_export__SLBB__Wza_C	Poly_export__Poly_export__SLBB__Wza_C
MBN2475616.1	Pirellulales_bacterium	363	Class-1	Class-1 (Classic wza; hpred-based)	Poly_export__SLBB__Wza_C	Poly_export__SLBB__SLBB__Wza_C
MBN2483759.1	Candidatus_Omnitrophica_bacterium	247	Class-1	Class-1 (Classic wza; hpred-based)	Poly_export__SLBB__Wza_C	Poly_export__SLBB__Wza_C
MBN2486523.1	Bacteroidales_bacterium	261	Class-1	Class-1 (Classic wza; hpred-based)	Poly_export__SLBB__Wza_C	Poly_export__SLBB__Wza_C
MBN2492766.1	Planctomycetes_bacterium	263	Class-1	Class-1 (Classic wza; hpred-based)	Poly_export__SLBB__Wza_C	Poly_export__Wza_C
MBN2508218.1	Verrucomicrobia_bacterium	368	Class-1	Class-1 (Classic wza; hpred-based)	Poly_export__SLBB__Wza_C	Poly_export__SLBB__SLBB__Wza_C
MBN2508219.1	Verrucomicrobia_bacterium	1038	Class-1	Class-1 (Classic wza; hpred-based)	Poly_export__SLBB__Wza_C	Poly_export__SLBB__SLBB__Wza_C
MBN2512052.1	Sedimentisphaerales_bacterium	538	Class-1	Class-1 (Classic wza; hpred-based)	Poly_export__SLBB__Wza_C	Poly_export__SLBB__Wza_C
MBN2513015.1	Sedimentisphaerales_bacterium	245	Class-1	Class-1 (Classic wza; hpred-based)	Poly_export__SLBB__Wza_C	Poly_export__Wza_C
MBN2534137.1	Spirochaetales_bacterium	566	Class-1	Class-1 (Classic wza; hpred-based)	Poly_export__SLBB__Wza_C	Poly_export__SLBB__SLBB__SLBB__Wza_C
MBN2543952.1	bacterium	412	Class-1	Class-1 (Classic wza; hpred-based)	Poly_export__SLBB__Wza_C	Poly_export__SLBB__SLBB__SLBB__Wza_C
MBN2559657.1	Phycisphaerae_bacterium	527	Class-1	Class-1 (Classic wza; hpred-based)	Poly_export__SLBB__Wza_C	Poly_export__SLBB__SLBB__Wza_C
MBN2560124.1	Phycisphaerae_bacterium	398	Class-1	Class-1 (Classic wza; hpred-based)	Poly_export__SLBB__Wza_C	Poly_export__SLBB__SLBB__Wza_C
MBN2562412.1	Phycisphaerae_bacterium	393	Class-1	Class-1 (Classic wza; hpred-based)	Poly_export__SLBB__Wza_C	Poly_export__Poly_export__SLBB__Wza_C
MBN2565557.1	Candidatus_Eisenbacteria_bacterium	248	Class-1	Class-1 (Classic wza; hpred-based)	Poly_export__SLBB__Wza_C	Poly_export__SLBB__Wza_C
MBN2570371.1	Deltaproteobacteria_bacterium	268	Class-1	Class-1 (Classic wza; hpred-based)	Poly_export__SLBB__Wza_C	Poly_export__SLBB__Wza_C
MBN2578067.1	Pirellulales_bacterium	284	Class-1	Class-1 (Classic wza; hpred-based)	Poly_export__SLBB__Wza_C	Poly_export__Poly_export__Wza_C
MBN2578909.1	Pirellulales_bacterium	440	Class-1	Class-1 (Classic wza; hpred-based)	Poly_export__SLBB__Wza_C	Poly_export__Poly_export__SLBB__Wza_C
MBN2582887.1	Planctomycetes_bacterium	565	Class-1	Class-1 (Classic wza; hpred-based)	Poly_export__SLBB__Wza_C	Poly_export__SLBB__SLBB__Wza_C
MBN2587556.1	Candidatus_Fermentibacteraceae_bacterium	385	Class-1	Class-1 (Classic wza; hpred-based)	Poly_export__SLBB__Wza_C	Poly_export__SLBB__SLBB__Wza_C
MBN2587804.1	Candidatus_Fermentibacteraceae_bacterium	400	Class-1	Class-1 (Classic wza; hpred-based)	Poly_export__SLBB__Wza_C	Poly_export__SLBB__SLBB__Wza_C
MBN2589041.1	Sedimentisphaerales_bacterium	610	Class-1	Class-1 (Classic wza; hpred-based)	Poly_export__SLBB__Wza_C	Poly_export__SLBB__Wza_C
MBN2590475.1	Sedimentisphaerales_bacterium	245	Class-1	Class-1 (Classic wza; hpred-based)	Poly_export__SLBB__Wza_C	Poly_export__Wza_C
MBN2594537.1	Sedimentisphaerales_bacterium	535	Class-1	Class-1 (Classic wza; hpred-based)	Poly_export__SLBB__Wza_C	Poly_export__SLBB__SLBB__Wza_C
MBN2601206.1	Candidatus_Marinimicrobia_bacterium	396	Class-1	Class-1 (Classic wza; hpred-based)	Poly_export__SLBB__Wza_C	Poly_export__SLBB__SLBB__Wza_C
MBN2608147.1	Candidatus_Fermentibacteraceae_bacterium	400	Class-1	Class-1 (Classic wza; hpred-based)	Poly_export__SLBB__Wza_C	Poly_export__SLBB__SLBB__Wza_C
MBN2616248.1	Bacteroidales_bacterium	231	Class-1	Class-1 (Classic wza; hpred-based)	Poly_export__SLBB__Wza_C	Poly_export__SLBB__Wza_C
MBN2619666.1	candidate_division_WOR-3_bacterium	230	Class-1	Class-1 (Classic wza; hpred-based)	Poly_export__SLBB__Wza_C	Poly_export__SLBB__Wza_C
MBN2619683.1	candidate_division_WOR-3_bacterium	427	Class-1	Class-1 (Classic wza; hpred-based)	Poly_export__SLBB__Wza_C	Poly_export__SLBB__SLBB__SLBB__Wza_C
MBN2629459.1	Rhodobacteraceae_bacterium	379	Class-1	Class-1 (Classic wza; hpred-based)	Poly_export__SLBB__Wza_C	Poly_export__SLBB__Wza_C
MBN2630416.1	Rhodobacteraceae_bacterium	335	Class-1	Class-1 (Classic wza; hpred-based)	Poly_export__SLBB__Wza_C	Poly_export__SLBB__Wza_C
MBN2654289.1	Nitrospirae_bacterium	284	Class-1	Class-1 (Classic wza; hpred-based)	Poly_export__SLBB__Wza_C	Poly_export__SLBB__Wza_C
MBN2667636.1	Bacteroidales_bacterium	258	Class-1	Class-1 (Classic wza; hpred-based)	Poly_export__SLBB__Wza_C	Poly_export__SLBB__Wza_C
MBN2669406.1	Bacteroidales_bacterium	225	Class-1	Class-1 (Classic wza; hpred-based)	Poly_export__SLBB__Wza_C	Poly_export__Wza_C
MBN2678750.1	Acidithiobacillaceae_bacterium	393	Class-1	Class-1 (Classic wza; hpred-based)	Poly_export__SLBB__Wza_C	Poly_export__SLBB__SLBB__Wza_C
MBN2682375.1	Bacteroidales_bacterium	269	Class-1	Class-1 (Classic wza; hpred-based)	Poly_export__SLBB__Wza_C	Poly_export__Wza_C
MBN2686869.1	Deltaproteobacteria_bacterium	385	Class-1	Class-1 (Classic wza; hpred-based)	Poly_export__SLBB__Wza_C	Poly_export__SLBB__SLBB__Wza_C
MBN2712794.1	Planctomycetes_bacterium	395	Class-1	Class-1 (Classic wza; hpred-based)	Poly_export__SLBB__Wza_C	Poly_export__Wza_C
MBN2712879.1	Planctomycetes_bacterium	513	Class-1	Class-1 (Classic wza; hpred-based)	Poly_export__SLBB__Wza_C	Poly_export__SLBB__SLBB__Wza_C
MBN2721536.1	Campylobacterales_bacterium	262	Class-1	Class-1 (Classic wza; hpred-based)	Poly_export__SLBB__Wza_C	Poly_export__SLBB__Wza_C
MBN2730032.1	Bacteroidales_bacterium	249	Class-1	Class-1 (Classic wza; hpred-based)	Poly_export__SLBB__Wza_C	Poly_export__Wza_C
MBN2740080.1	Rhodobacteraceae_bacterium	376	Class-1	Class-1 (Classic wza; hpred-based)	Poly_export__SLBB__Wza_C	Poly_export__SLBB__Wza_C
MBN2744030.1	Marinilabiliaceae_bacterium	262	Class-1	Class-1 (Classic wza; hpred-based)	Poly_export__SLBB__Wza_C	Poly_export__SLBB__Wza_C
MBN2751645.1	Rhodospirillaceae_bacterium	242	Class-1	Class-1 (Classic wza; hpred-based)	Poly_export__SLBB__Wza_C	Poly_export__SLBB__Wza_C
MBN2756438.1	Bacteroidales_bacterium	255	Class-1	Class-1 (Classic wza; hpred-based)	Poly_export__SLBB__Wza_C	Poly_export__SLBB__Wza_C
MBN2760653.1	Rhodobacteraceae_bacterium	378	Class-1	Class-1 (Classic wza; hpred-based)	Poly_export__SLBB__Wza_C	Poly_export__SLBB__Wza_C
MBN2764848.1	Paludibacteraceae_bacterium	249	Class-1	Class-1 (Classic wza; hpred-based)	Poly_export__SLBB__Wza_C	Poly_export__Wza_C
MBN2768649.1	Campylobacterales_bacterium	253	Class-1	Class-1 (Classic wza; hpred-based)	Poly_export__SLBB__Wza_C	Poly_export__SLBB__Wza_C
MBN2777164.1	Bacteroidales_bacterium	261	Class-1	Class-1 (Classic wza; hpred-based)	Poly_export__SLBB__Wza_C	Poly_export__SLBB__Wza_C
MBN2781134.1	Candidatus_Marinimicrobia_bacterium	386	Class-1	Class-1 (Classic wza; hpred-based)	Poly_export__SLBB__Wza_C	Poly_export__SLBB__SLBB__Wza_C
MBN2799122.1	Deltaproteobacteria_bacterium	239	Class-1	Class-1 (Classic wza; hpred-based)	Poly_export__SLBB__Wza_C	Poly_export__SLBB__Wza_C
MBN2805007.1	Deltaproteobacteria_bacterium	346	Class-1	Class-1 (Classic wza; hpred-based)	Poly_export__SLBB__Wza_C	Poly_export__SLBB__SLBB__Wza_C
MBN2820717.1	Bacteroidales_bacterium	215	Class-1	Class-1 (Classic wza; hpred-based)	Poly_export__SLBB__Wza_C	Poly_export__SLBB__Wza_C
MBN2830469.1	Candidatus_Cloacimonetes_bacterium	356	Class-1	Class-1 (Classic wza; hpred-based)	Poly_export__SLBB__Wza_C	Poly_export__SLBB__SLBB__Wza_C
MBN2841800.1	Sedimentisphaerales_bacterium	251	Class-1	Class-1 (Classic wza; hpred-based)	Poly_export__SLBB__Wza_C	Poly_export__Wza_C
MBN2843367.1	Sedimentisphaerales_bacterium	383	Class-1	Class-1 (Classic wza; hpred-based)	Poly_export__SLBB__Wza_C	Poly_export__SLBB__SLBB__Wza_C
MBN2855101.1	Halothiobacillaceae_bacterium	381	Class-1	Class-1 (Classic wza; hpred-based)	Poly_export__SLBB__Wza_C	Poly_export__SLBB__SLBB__Wza_C
MBN2855895.1	Halothiobacillaceae_bacterium	389	Class-1	Class-1 (Classic wza; hpred-based)	Poly_export__SLBB__Wza_C	Poly_export__SLBB__Wza_C
MBN2891568.1	Bacteroidales_bacterium	256	Class-1	Class-1 (Classic wza; hpred-based)	Poly_export__SLBB__Wza_C	Poly_export__SLBB__Wza_C
MBN2896761.1	Campylobacterales_bacterium	265	Class-1	Class-1 (Classic wza; hpred-based)	Poly_export__SLBB__Wza_C	Poly_export__SLBB__Wza_C
MBN2905711.1	Rhodobacteraceae_bacterium	358	Class-1	Class-1 (Classic wza; hpred-based)	Poly_export__SLBB__Wza_C	Poly_export__SLBB__Wza_C
MBN2906246.1	Rhodobacteraceae_bacterium	446	Class-1	Class-1 (Classic wza; hpred-based)	Poly_export__SLBB__Wza_C	Poly_export__SLBB__SLBB__Wza_C
MBN2906932.1	Rhodobacteraceae_bacterium	359	Class-1	Class-1 (Classic wza; hpred-based)	Poly_export__SLBB__Wza_C	Poly_export__SLBB__Wza_C
MBN3038095.1	Candidatus_Omnitrophica_bacterium	324	Class-1	Class-1 (Classic wza; hpred-based)	Poly_export__SLBB__Wza_C	Poly_export__SLBB__Wza_C
MBN3038776.1	Candidatus_Omnitrophica_bacterium	369	Class-1	Class-1 (Classic wza; hpred-based)	Poly_export__SLBB__Wza_C	Poly_export__SLBB__Wza_C
MBN3040340.1	Candidatus_Omnitrophica_bacterium	278	Class-1	Class-1 (Classic wza; hpred-based)	Poly_export__SLBB__Wza_C	Poly_export__SLBB__Wza_C
MBN3769109.1	Burkholderia_sp._Se-20378	371	Class-1	Class-1 (Classic wza; hpred-based)	Poly_export__SLBB__Wza_C	Poly_export__SLBB__SLBB__Wza_C
MBN3781882.1	Burkholderia_sp._Ac-20345	371	Class-1	Class-1 (Classic wza; hpred-based)	Poly_export__SLBB__Wza_C	Poly_export__SLBB__SLBB__Wza_C
MBN3788782.1	Burkholderia_sp._Ac-20353	390	Class-1	Class-1 (Classic wza; hpred-based)	Poly_export__SLBB__Wza_C	Poly_export__SLBB__SLBB__Wza_C
MBN3804563.1	Paraburkholderia_sp._Ac-20336	350	Class-1	Class-1 (Classic wza; hpred-based)	Poly_export__SLBB__Wza_C	Poly_export__SLBB__SLBB__Wza_C
MBN3839068.1	Burkholderia_sp._Ac-20349	390	Class-1	Class-1 (Classic wza; hpred-based)	Poly_export__SLBB__Wza_C	Poly_export__SLBB__SLBB__Wza_C
MBN3854641.1	Paraburkholderia_sp._Ac-20340	354	Class-1	Class-1 (Classic wza; hpred-based)	Poly_export__SLBB__Wza_C	Poly_export__SLBB__SLBB__Wza_C
MBN3869838.1	Nostoc_sp._JL33	453	Class-1	Class-1 (Classic wza; hpred-based)	Poly_export__SLBB__Wza_C	Poly_export__Poly_export__SLBB__Wza_C
MBN3870709.1	Nostoc_sp._JL33	489	Class-1	Class-1 (Classic wza; hpred-based)	Poly_export__SLBB__Wza_C	Poly_export__SLBB__SLBB__Wza_C
MBN3878971.1	Nostoc_sp._JL23	450	Class-1	Class-1 (Classic wza; hpred-based)	Poly_export__SLBB__Wza_C	Poly_export__Poly_export__SLBB__Wza_C
MBN3879815.1	Nostoc_sp._JL23	484	Class-1	Class-1 (Classic wza; hpred-based)	Poly_export__SLBB__Wza_C	Poly_export__SLBB__SLBB__Wza_C
MBN3883557.1	Nostoc_sp._JL34	452	Class-1	Class-1 (Classic wza; hpred-based)	Poly_export__SLBB__Wza_C	Poly_export__Poly_export__SLBB__Wza_C
MBN3885178.1	Nostoc_sp._JL34	491	Class-1	Class-1 (Classic wza; hpred-based)	Poly_export__SLBB__Wza_C	Poly_export__SLBB__SLBB__Wza_C
MBN3890283.1	Nostoc_sp._JL31	450	Class-1	Class-1 (Classic wza; hpred-based)	Poly_export__SLBB__Wza_C	Poly_export__Poly_export__SLBB__Wza_C
MBN3898016.1	Nostoc_sp._NOS(2021)	489	Class-1	Class-1 (Classic wza; hpred-based)	Poly_export__SLBB__Wza_C	Poly_export__SLBB__SLBB__Wza_C
MBN3899120.1	Nostoc_sp._NOS(2021)	453	Class-1	Class-1 (Classic wza; hpred-based)	Poly_export__SLBB__Wza_C	Poly_export__Poly_export__SLBB__Wza_C
MBN3906414.1	Nostoc_sp._NMS1	495	Class-1	Class-1 (Classic wza; hpred-based)	Poly_export__SLBB__Wza_C	Poly_export__SLBB__SLBB__Wza_C
MBN3907350.1	Nostoc_sp._NMS1	454	Class-1	Class-1 (Classic wza; hpred-based)	Poly_export__SLBB__Wza_C	Poly_export__Poly_export__SLBB__Wza_C
MBN3923246.1	Nostoc_sp._NMS4	453	Class-1	Class-1 (Classic wza; hpred-based)	Poly_export__SLBB__Wza_C	Poly_export__Poly_export__SLBB__Wza_C
MBN3941017.1	Nostoc_sp._NMS9	450	Class-1	Class-1 (Classic wza; hpred-based)	Poly_export__SLBB__Wza_C	Poly_export__Poly_export__SLBB__Wza_C
MBN3943932.1	Nostoc_sp._NMS9	489	Class-1	Class-1 (Classic wza; hpred-based)	Poly_export__SLBB__Wza_C	Poly_export__SLBB__SLBB__Wza_C
MBN3945886.1	Nostoc_sp._NMS7	489	Class-1	Class-1 (Classic wza; hpred-based)	Poly_export__SLBB__Wza_C	Poly_export__SLBB__SLBB__Wza_C
MBN3949091.1	Nostoc_sp._NMS7	453	Class-1	Class-1 (Classic wza; hpred-based)	Poly_export__SLBB__Wza_C	Poly_export__Poly_export__SLBB__Wza_C
MBN3959856.1	Nostoc_sp._NMS8	452	Class-1	Class-1 (Classic wza; hpred-based)	Poly_export__SLBB__Wza_C	Poly_export__Poly_export__SLBB__Wza_C
MBN3963609.1	Nostoc_sp._NMS8	489	Class-1	Class-1 (Classic wza; hpred-based)	Poly_export__SLBB__Wza_C	Poly_export__SLBB__SLBB__Wza_C
MBN4004663.1	Nostoc_sp._LPT	489	Class-1	Class-1 (Classic wza; hpred-based)	Poly_export__SLBB__Wza_C	Poly_export__SLBB__SLBB__Wza_C
MBN4005658.1	Nostoc_sp._LPT	451	Class-1	Class-1 (Classic wza; hpred-based)	Poly_export__SLBB__Wza_C	Poly_export__Poly_export__SLBB__Wza_C
MBN4057002.1	bacterium_AH-315-J21	518	Class-1	Class-1 (Classic wza; hpred-based)	Poly_export__SLBB__Wza_C	Poly_export__SLBB__SLBB__SLBB__SLBB__Wza_C
MBN4070569.1	Olleya_sp._AH-315-F22	263	Class-1	Class-1 (Classic wza; hpred-based)	Poly_export__SLBB__Wza_C	Poly_export__Wza_C
MBN4076845.1	Mariprofundus_ferrooxydans	387	Class-1	Class-1 (Classic wza; hpred-based)	Poly_export__SLBB__Wza_C	Poly_export__SLBB__SLBB__Wza_C
MBN67751.1	Gimesia_sp.	513	Class-1	Class-1 (Classic wza; hpred-based)	Poly_export__SLBB__Wza_C	Poly_export__Wza_C
MBN8180890.1	Labrenzia_aggregata	370	Class-1	Class-1 (Classic wza; hpred-based)	Poly_export__SLBB__Wza_C	Poly_export__SLBB__SLBB__Wza_C
MBN8224787.1	Xanthomonadales_bacterium	238	Class-1	Class-1 (Classic wza; hpred-based)	Poly_export__SLBB__Wza_C	Poly_export__SLBB__Wza_C
MBN8261083.1	Xanthomonadales_bacterium	238	Class-1	Class-1 (Classic wza; hpred-based)	Poly_export__SLBB__Wza_C	Poly_export__SLBB__Wza_C
MBN8264172.1	Xanthomonadales_bacterium	238	Class-1	Class-1 (Classic wza; hpred-based)	Poly_export__SLBB__Wza_C	Poly_export__SLBB__Wza_C
MBN8280792.1	Gammaproteobacteria_bacterium	194	Class-1	Class-1 (Classic wza; hpred-based)	Poly_export__SLBB__Wza_C	Poly_export__SLBB__Wza_C
MBN8293472.1	Rhodobacter_sp._NTK016B	379	Class-1	Class-1 (Classic wza; hpred-based)	Poly_export__SLBB__Wza_C	Poly_export__SLBB__Wza_C
MBN8438776.1	Candidatus_Accumulibacter_sp.	392	Class-1	Class-1 (Classic wza; hpred-based)	Poly_export__SLBB__Wza_C	Poly_export__SLBB__SLBB__Wza_C
MBN8451871.1	Candidatus_Accumulibacter_sp.	403	Class-1	Class-1 (Classic wza; hpred-based)	Poly_export__SLBB__Wza_C	Poly_export__SLBB__SLBB__Wza_C
MBN8500767.1	Sphingomonadales_bacterium	271	Class-1	Class-1 (Classic wza; hpred-based)	Poly_export__SLBB__Wza_C	Poly_export__SLBB__Wza_C
MBN8528458.1	Caulobacterales_bacterium	389	Class-1	Class-1 (Classic wza; hpred-based)	Poly_export__SLBB__Wza_C	Poly_export__SLBB__Wza_C
MBN8529236.1	Caulobacterales_bacterium	250	Class-1	Class-1 (Classic wza; hpred-based)	Poly_export__SLBB__Wza_C	Poly_export__SLBB__Wza_C
MBN8544221.1	Alphaproteobacteria_bacterium	412	Class-1	Class-1 (Classic wza; hpred-based)	Poly_export__SLBB__Wza_C	Poly_export__SLBB__SLBB__Wza_C
MBN8555154.1	Deltaproteobacteria_bacterium	409	Class-1	Class-1 (Classic wza; hpred-based)	Poly_export__SLBB__Wza_C	Poly_export__SLBB__SLBB__Wza_C
MBN8560359.1	Leptolyngbya_sp._UWPOB_LEPTO1	355	Class-1	Class-1 (Classic wza; hpred-based)	Poly_export__SLBB__Wza_C	Poly_export__SLBB__SLBB__Wza_C
MBN8563169.1	Leptolyngbya_sp._UWPOB_LEPTO1	360	Class-1	Class-1 (Classic wza; hpred-based)	Poly_export__SLBB__Wza_C	Poly_export__SLBB__SLBB__Wza_C
MBN8563203.1	Leptolyngbya_sp._UWPOB_LEPTO1	732	Class-1	Class-1 (Classic wza; hpred-based)	Poly_export__SLBB__Wza_C	Poly_export__SLBB__SLBB__SLBB__Wza_C
MBN8564744.1	Leptolyngbya_sp._UWPOB_LEPTO1	360	Class-1	Class-1 (Classic wza; hpred-based)	Poly_export__SLBB__Wza_C	Poly_export__SLBB__SLBB__Wza_C
MBN8575705.1	Cytophagales_bacterium	262	Class-1	Class-1 (Classic wza; hpred-based)	Poly_export__SLBB__Wza_C	Poly_export__SLBB__Wza_C
MBN8585581.1	Ignavibacteria_bacterium	571	Class-1	Class-1 (Classic wza; hpred-based)	Poly_export__SLBB__Wza_C	Poly_export__SLBB__SLBB__SLBB__Wza_C
MBN8603859.1	Planctomycetes_bacterium	426	Class-1	Class-1 (Classic wza; hpred-based)	Poly_export__SLBB__Wza_C	Poly_export__Poly_export__SLBB__Wza_C
MBN8607495.1	Caulobacterales_bacterium	228	Class-1	Class-1 (Classic wza; hpred-based)	Poly_export__SLBB__Wza_C	Poly_export__SLBB__Wza_C
MBN8614723.1	Deltaproteobacteria_bacterium	341	Class-1	Class-1 (Classic wza; hpred-based)	Poly_export__SLBB__Wza_C	Poly_export__SLBB__SLBB__Wza_C
MBN8629039.1	Planctomycetes_bacterium	435	Class-1	Class-1 (Classic wza; hpred-based)	Poly_export__SLBB__Wza_C	Poly_export__Poly_export__SLBB__Wza_C
MBN8630521.1	Rhodobacterales_bacterium	386	Class-1	Class-1 (Classic wza; hpred-based)	Poly_export__SLBB__Wza_C	Poly_export__Wza_C
MBN8646955.1	Caulobacterales_bacterium	252	Class-1	Class-1 (Classic wza; hpred-based)	Poly_export__SLBB__Wza_C	Poly_export__SLBB__Wza_C
MBN8650197.1	Cytophagales_bacterium	285	Class-1	Class-1 (Classic wza; hpred-based)	Poly_export__SLBB__Wza_C	Poly_export__SLBB__Wza_C
MBN8671100.1	Chitinophagales_bacterium	277	Class-1	Class-1 (Classic wza; hpred-based)	Poly_export__SLBB__Wza_C	Poly_export__Wza_C
MBN8689276.1	Armatimonadetes_bacterium	309	Class-1	Class-1 (Classic wza; hpred-based)	Poly_export__SLBB__Wza_C	Poly_export__SLBB__SLBB__Wza_C
MBN8692994.1	Bacteroidetes_bacterium	249	Class-1	Class-1 (Classic wza; hpred-based)	Poly_export__SLBB__Wza_C	Poly_export__SLBB__Wza_C
MBN8695944.1	Bacteroidetes_bacterium	254	Class-1	Class-1 (Classic wza; hpred-based)	Poly_export__SLBB__Wza_C	Poly_export__SLBB__Wza_C
MBN8703058.1	Bacteroidetes_bacterium	263	Class-1	Class-1 (Classic wza; hpred-based)	Poly_export__SLBB__Wza_C	Poly_export__SLBB__Wza_C
MBN8718029.1	Sediminibacterium_magnilacihabitans	239	Class-1	Class-1 (Classic wza; hpred-based)	Poly_export__SLBB__Wza_C	Poly_export__SLBB__Wza_C
MBN8739018.1	Xanthomonadaceae_bacterium	245	Class-1	Class-1 (Classic wza; hpred-based)	Poly_export__SLBB__Wza_C	Poly_export__SLBB__Wza_C
MBN8787865.1	Terrimonas_sp.	256	Class-1	Class-1 (Classic wza; hpred-based)	Poly_export__SLBB__Wza_C	Poly_export__SLBB__Wza_C
MBN8811814.1	Sphingomonas_sp.	234	Class-1	Class-1 (Classic wza; hpred-based)	Poly_export__SLBB__Wza_C	Poly_export__SLBB__Wza_C
MBN8816718.1	Sphingomonas_sp.	237	Class-1	Class-1 (Classic wza; hpred-based)	Poly_export__SLBB__Wza_C	Poly_export__SLBB__Wza_C
MBN8819790.1	Sphingomonas_sp.	398	Class-1	Class-1 (Classic wza; hpred-based)	Poly_export__SLBB__Wza_C	Poly_export__SLBB__Wza_C
MBN8832591.1	Sphingomonadales_bacterium	682	Class-1	Class-1 (Classic wza; hpred-based)	Poly_export__SLBB__Wza_C	Poly_export__SLBB__SLBB__Wza_C
MBN8840707.1	Sphingomonadales_bacterium	370	Class-1	Class-1 (Classic wza; hpred-based)	Poly_export__SLBB__Wza_C	Poly_export__Wza_C
MBN8844753.1	Sphingomonadales_bacterium	220	Class-1	Class-1 (Classic wza; hpred-based)	Poly_export__SLBB__Wza_C	Poly_export__SLBB__Wza_C
MBN8849639.1	Sphingomonas_sp.	202	Class-1	Class-1 (Classic wza; hpred-based)	Poly_export__SLBB__Wza_C	Poly_export__SLBB__Wza_C
MBN8858853.1	Sphingobacteriales_bacterium	256	Class-1	Class-1 (Classic wza; hpred-based)	Poly_export__SLBB__Wza_C	Poly_export__SLBB__Wza_C
MBN8875334.1	Rhodospirillales_bacterium	273	Class-1	Class-1 (Classic wza; hpred-based)	Poly_export__SLBB__Wza_C	Poly_export__SLBB__Wza_C
MBN8911428.1	Rhizobiales_bacterium	411	Class-1	Class-1 (Classic wza; hpred-based)	Poly_export__SLBB__Wza_C	Poly_export__SLBB__SLBB__Wza_C
MBN8916832.1	Rhizobiales_bacterium	292	Class-1	Class-1 (Classic wza; hpred-based)	Poly_export__SLBB__Wza_C	Poly_export__SLBB__Wza_C
MBN8928293.1	Rhodospirillales_bacterium	248	Class-1	Class-1 (Classic wza; hpred-based)	Poly_export__SLBB__Wza_C	Poly_export__SLBB__Wza_C
MBN8938941.1	Rhizobiales_bacterium	390	Class-1	Class-1 (Classic wza; hpred-based)	Poly_export__SLBB__Wza_C	Poly_export__SLBB__Wza_C
MBN8968274.1	Rhizobiales_bacterium	427	Class-1	Class-1 (Classic wza; hpred-based)	Poly_export__SLBB__Wza_C	Poly_export__SLBB__SLBB__Wza_C
MBN9003787.1	Rhizobiales_bacterium	388	Class-1	Class-1 (Classic wza; hpred-based)	Poly_export__SLBB__Wza_C	Poly_export__SLBB__SLBB__Wza_C
MBN9015732.1	Rhizobiales_bacterium	402	Class-1	Class-1 (Classic wza; hpred-based)	Poly_export__SLBB__Wza_C	Poly_export__SLBB__Wza_C
MBN9028925.1	Rhizobiales_bacterium	392	Class-1	Class-1 (Classic wza; hpred-based)	Poly_export__SLBB__Wza_C	Poly_export__SLBB__SLBB__Wza_C
MBN9043636.1	Rhizobiales_bacterium	391	Class-1	Class-1 (Classic wza; hpred-based)	Poly_export__SLBB__Wza_C	Poly_export__SLBB__SLBB__Wza_C
MBN9049918.1	Rhizobiales_bacterium	368	Class-1	Class-1 (Classic wza; hpred-based)	Poly_export__SLBB__Wza_C	Poly_export__SLBB__SLBB__Wza_C
MBN9064090.1	Rhizobiales_bacterium	261	Class-1	Class-1 (Classic wza; hpred-based)	Poly_export__SLBB__Wza_C	Poly_export__SLBB__SLBB__Wza_C
MBN9082054.1	Rhizobiales_bacterium	402	Class-1	Class-1 (Classic wza; hpred-based)	Poly_export__SLBB__Wza_C	Poly_export__SLBB__SLBB__Wza_C
MBN9089009.1	Reyranella_sp.	380	Class-1	Class-1 (Classic wza; hpred-based)	Poly_export__SLBB__Wza_C	Poly_export__SLBB__SLBB__Wza_C
MBN9119536.1	Planctomycetes_bacterium	371	Class-1	Class-1 (Classic wza; hpred-based)	Poly_export__SLBB__Wza_C	Poly_export__Poly_export__Wza_C
MBN9121751.1	Planctomycetes_bacterium	312	Class-1	Class-1 (Classic wza; hpred-based)	Poly_export__SLBB__Wza_C	Poly_export__Wza_C
MBN9142679.1	Novosphingobium_sp.	394	Class-1	Class-1 (Classic wza; hpred-based)	Poly_export__SLBB__Wza_C	Poly_export__SLBB__SLBB__Wza_C
MBN9142832.1	Novosphingobium_sp.	205	Class-1	Class-1 (Classic wza; hpred-based)	Poly_export__SLBB__Wza_C	Poly_export__SLBB__Wza_C
MBN9145392.1	Novosphingobium_sp.	218	Class-1	Class-1 (Classic wza; hpred-based)	Poly_export__SLBB__Wza_C	Poly_export__SLBB__Wza_C
MBN9145723.1	Novosphingobium_sp.	369	Class-1	Class-1 (Classic wza; hpred-based)	Poly_export__SLBB__Wza_C	Poly_export__SLBB__SLBB__Wza_C
MBN9148353.1	Nitrobacter_sp.	414	Class-1	Class-1 (Classic wza; hpred-based)	Poly_export__SLBB__Wza_C	Poly_export__SLBB__Wza_C
MBN9246228.1	Hyphomicrobium_sp.	272	Class-1	Class-1 (Classic wza; hpred-based)	Poly_export__SLBB__Wza_C	Poly_export__SLBB__Wza_C
MBN9246918.1	Hyphomicrobium_sp.	292	Class-1	Class-1 (Classic wza; hpred-based)	Poly_export__SLBB__Wza_C	Poly_export__SLBB__Wza_C
MBN9256710.1	Mesorhizobium_sp.	349	Class-1	Class-1 (Classic wza; hpred-based)	Poly_export__SLBB__Wza_C	Poly_export__SLBB__SLBB__Wza_C
MBN9260837.1	Hyphomicrobium_sp.	385	Class-1	Class-1 (Classic wza; hpred-based)	Poly_export__SLBB__Wza_C	Poly_export__SLBB__SLBB__Wza_C
MBN9265979.1	Hyphomicrobium_sp.	385	Class-1	Class-1 (Classic wza; hpred-based)	Poly_export__SLBB__Wza_C	Poly_export__SLBB__SLBB__Wza_C
MBN9272638.1	Mesorhizobium_sp.	349	Class-1	Class-1 (Classic wza; hpred-based)	Poly_export__SLBB__Wza_C	Poly_export__SLBB__SLBB__Wza_C
MBN9279537.1	Hyphomicrobium_sp.	385	Class-1	Class-1 (Classic wza; hpred-based)	Poly_export__SLBB__Wza_C	Poly_export__SLBB__SLBB__Wza_C
MBN9295235.1	Flavobacteriia_bacterium	265	Class-1	Class-1 (Classic wza; hpred-based)	Poly_export__SLBB__Wza_C	Poly_export__SLBB__Wza_C
MBN9299320.1	Filimonas_sp.	266	Class-1	Class-1 (Classic wza; hpred-based)	Poly_export__SLBB__Wza_C	Poly_export__SLBB__Wza_C
MBN9319843.1	Caulobacterales_bacterium	224	Class-1	Class-1 (Classic wza; hpred-based)	Poly_export__SLBB__Wza_C	Poly_export__SLBB__Wza_C
MBN9373180.1	Hydrogenophaga_sp.	256	Class-1	Class-1 (Classic wza; hpred-based)	Poly_export__SLBB__Wza_C	Poly_export__SLBB__Wza_C
MBN9377619.1	Chlamydiales_bacterium	367	Class-1	Class-1 (Classic wza; hpred-based)	Poly_export__SLBB__Wza_C	Poly_export__Wza_C
MBN9383787.1	Chitinophagaceae_bacterium	263	Class-1	Class-1 (Classic wza; hpred-based)	Poly_export__SLBB__Wza_C	Poly_export__SLBB__Wza_C
MBN9384086.1	Chitinophagaceae_bacterium	483	Class-1	Class-1 (Classic wza; hpred-based)	Poly_export__SLBB__Wza_C	Poly_export__SLBB__Wza_C
MBN9399200.1	'Candidatus_Kapabacteria'_thiocyanatum	560	Class-1	Class-1 (Classic wza; hpred-based)	Poly_export__SLBB__Wza_C	Poly_export__SLBB__SLBB__SLBB__SLBB__Wza_C
MBN9402330.1	Burkholderiales_bacterium	388	Class-1	Class-1 (Classic wza; hpred-based)	Poly_export__SLBB__Wza_C	Poly_export__SLBB__Wza_C
MBN9432954.1	Bosea_sp.	246	Class-1	Class-1 (Classic wza; hpred-based)	Poly_export__SLBB__Wza_C	Poly_export__SLBB__Wza_C
MBN9464470.1	Brevundimonas_sp.	233	Class-1	Class-1 (Classic wza; hpred-based)	Poly_export__SLBB__Wza_C	Poly_export__SLBB__Wza_C
MBN9465053.1	Brevundimonas_sp.	386	Class-1	Class-1 (Classic wza; hpred-based)	Poly_export__SLBB__Wza_C	Poly_export__SLBB__SLBB__Wza_C
MBN9466792.1	Brevundimonas_sp.	255	Class-1	Class-1 (Classic wza; hpred-based)	Poly_export__SLBB__Wza_C	Poly_export__SLBB__Wza_C
MBN9471328.1	Bosea_sp.	374	Class-1	Class-1 (Classic wza; hpred-based)	Poly_export__SLBB__Wza_C	Poly_export__SLBB__SLBB__Wza_C
MBN9480812.1	Bordetella_sp.	240	Class-1	Class-1 (Classic wza; hpred-based)	Poly_export__SLBB__Wza_C	Poly_export__SLBB__Wza_C
MBN9481465.1	Bordetella_sp.	381	Class-1	Class-1 (Classic wza; hpred-based)	Poly_export__SLBB__Wza_C	Poly_export__SLBB__SLBB__Wza_C
MBN9482726.1	Bacteroidetes_bacterium	273	Class-1	Class-1 (Classic wza; hpred-based)	Poly_export__SLBB__Wza_C	Poly_export__SLBB__Wza_C
MBN9484959.1	Bacteroidetes_bacterium	275	Class-1	Class-1 (Classic wza; hpred-based)	Poly_export__SLBB__Wza_C	Poly_export__SLBB__Wza_C
MBN9489998.1	Alphaproteobacteria_bacterium	374	Class-1	Class-1 (Classic wza; hpred-based)	Poly_export__SLBB__Wza_C	Poly_export__SLBB__SLBB__Wza_C
MBN9490973.1	Alphaproteobacteria_bacterium	414	Class-1	Class-1 (Classic wza; hpred-based)	Poly_export__SLBB__Wza_C	Poly_export__SLBB__SLBB__Wza_C
MBN9500031.1	Alphaproteobacteria_bacterium	234	Class-1	Class-1 (Classic wza; hpred-based)	Poly_export__SLBB__Wza_C	Poly_export__SLBB__Wza_C
MBN9514150.1	Alphaproteobacteria_bacterium	406	Class-1	Class-1 (Classic wza; hpred-based)	Poly_export__SLBB__Wza_C	Poly_export__SLBB__SLBB__Wza_C
MBN9516564.1	Alphaproteobacteria_bacterium	416	Class-1	Class-1 (Classic wza; hpred-based)	Poly_export__SLBB__Wza_C	Poly_export__SLBB__SLBB__Wza_C
MBN9522460.1	bacterium	368	Class-1	Class-1 (Classic wza; hpred-based)	Poly_export__SLBB__Wza_C	Poly_export__Poly_export__Wza_C
MBN9522778.1	bacterium	393	Class-1	Class-1 (Classic wza; hpred-based)	Poly_export__SLBB__Wza_C	Poly_export__Wza_C
MBN9527674.1	Alphaproteobacteria_bacterium	255	Class-1	Class-1 (Classic wza; hpred-based)	Poly_export__SLBB__Wza_C	Poly_export__SLBB__Wza_C
MBN9533414.1	Alphaproteobacteria_bacterium	589	Class-1	Class-1 (Classic wza; hpred-based)	Poly_export__SLBB__Wza_C	Poly_export__SLBB__SLBB__Wza_C
MBN9538661.1	Alphaproteobacteria_bacterium	402	Class-1	Class-1 (Classic wza; hpred-based)	Poly_export__SLBB__Wza_C	Poly_export__SLBB__SLBB__Wza_C
MBN9545943.1	Alphaproteobacteria_bacterium	179	Class-1	Class-1 (Classic wza; hpred-based)	Poly_export__SLBB__Wza_C	Poly_export__SLBB__Wza_C
MBN9554254.1	Alphaproteobacteria_bacterium	317	Class-1	Class-1 (Classic wza; hpred-based)	Poly_export__SLBB__Wza_C	Poly_export__SLBB__Wza_C
MBN9558217.1	Alphaproteobacteria_bacterium	904	Class-1	Class-1 (Classic wza; hpred-based)	Poly_export__SLBB__Wza_C	Poly_export__SLBB__SLBB__SLBB__SLBB__Wza_C
MBN9570299.1	Alphaproteobacteria_bacterium	641	Class-1	Class-1 (Classic wza; hpred-based)	Poly_export__SLBB__Wza_C	Poly_export__SLBB__SLBB__Wza_C
MBN9590261.1	Alphaproteobacteria_bacterium	367	Class-1	Class-1 (Classic wza; hpred-based)	Poly_export__SLBB__Wza_C	Poly_export__SLBB__Wza_C
MBN9600196.1	Afipia_sp.	427	Class-1	Class-1 (Classic wza; hpred-based)	Poly_export__SLBB__Wza_C	Poly_export__SLBB__SLBB__Wza_C
MBN9657921.1	Acidobacteria_bacterium	216	Class-1	Class-1 (Classic wza; hpred-based)	Poly_export__SLBB__Wza_C	Poly_export__SLBB__Wza_C
MBN9692083.1	Verrucomicrobia_bacterium	1008	Class-1	Class-1 (Classic wza; hpred-based)	Poly_export__SLBB__Wza_C	Wzz__Poly_export__SLBB__SLBB__Wza_C
MBN9692084.1	Verrucomicrobia_bacterium	358	Class-1	Class-1 (Classic wza; hpred-based)	Poly_export__SLBB__Wza_C	Poly_export__SLBB__SLBB__Wza_C
MBO0346084.1	Roseibium_sp._CAU_1637	376	Class-1	Class-1 (Classic wza; hpred-based)	Poly_export__SLBB__Wza_C	Poly_export__SLBB__SLBB__Wza_C
MBO0720255.1	Blastocatellia_bacterium	310	Class-1	Class-1 (Classic wza; hpred-based)	Poly_export__SLBB__Wza_C	Poly_export__SLBB__Wza_C
MBO0724968.1	Blastocatellia_bacterium	423	Class-1	Class-1 (Classic wza; hpred-based)	Poly_export__SLBB__Wza_C	Poly_export__SLBB__SLBB__Wza_C
MBO0725511.1	Blastocatellia_bacterium	266	Class-1	Class-1 (Classic wza; hpred-based)	Poly_export__SLBB__Wza_C	Poly_export__SLBB__Wza_C
MBO0734662.1	Methylocapsa_sp.	413	Class-1	Class-1 (Classic wza; hpred-based)	Poly_export__SLBB__Wza_C	Poly_export__SLBB__Wza_C
MBO0735256.1	Alphaproteobacteria_bacterium	397	Class-1	Class-1 (Classic wza; hpred-based)	Poly_export__SLBB__Wza_C	Poly_export__SLBB__SLBB__Wza_C
MBO0735257.1	Alphaproteobacteria_bacterium	464	Class-1	Class-1 (Classic wza; hpred-based)	Poly_export__SLBB__Wza_C	Poly_export__Wza_C
MBO0735396.1	Alphaproteobacteria_bacterium	386	Class-1	Class-1 (Classic wza; hpred-based)	Poly_export__SLBB__Wza_C	Poly_export__SLBB__Wza_C
MBO0736914.1	Alphaproteobacteria_bacterium	432	Class-1	Class-1 (Classic wza; hpred-based)	Poly_export__SLBB__Wza_C	Poly_export__SLBB__Wza_C
MBO0798261.1	Blastocatellia_bacterium	298	Class-1	Class-1 (Classic wza; hpred-based)	Poly_export__SLBB__Wza_C	Poly_export__SLBB__Wza_C
MBO0906612.1	Jiella_sp._MQZ13P-4	389	Class-1	Class-1 (Classic wza; hpred-based)	Poly_export__SLBB__Wza_C	Poly_export__SLBB__SLBB__Wza_C
MBO10425.1	Planctomycetaceae_bacterium	383	Class-1	Class-1 (Classic wza; hpred-based)	Poly_export__SLBB__Wza_C	Poly_export__SLBB__SLBB__Wza_C
MBO1050193.1	Dolichospermum_sp._DEX182a	478	Class-1	Class-1 (Classic wza; hpred-based)	Poly_export__SLBB__Wza_C	Poly_export__SLBB__SLBB__Wza_C
MBO1052426.1	Dolichospermum_sp._DET73	479	Class-1	Class-1 (Classic wza; hpred-based)	Poly_export__SLBB__Wza_C	Poly_export__SLBB__SLBB__Wza_C
MBO1058790.1	Dolichospermum_sp._JUN01	478	Class-1	Class-1 (Classic wza; hpred-based)	Poly_export__SLBB__Wza_C	Poly_export__SLBB__SLBB__Wza_C
MBO1351787.1	Hormoscilla_sp._GUM202	443	Class-1	Class-1 (Classic wza; hpred-based)	Poly_export__SLBB__Wza_C	Poly_export__SLBB__SLBB__SLBB__Wza_C
MBO2492707.1	Rhodothermus_marinus	770	Class-1	Class-1 (Classic wza; hpred-based)	Poly_export__SLBB__Wza_C	Poly_export__SLBB__SLBB__SLBB__SLBB__SLBB__SLBB__SLBB__Wza_C
MBO3269893.1	Hymenobacter_defluvii	272	Class-1	Class-1 (Classic wza; hpred-based)	Poly_export__SLBB__Wza_C	Poly_export__Wza_C
MBO4227976.1	Bradyrhizobium_neotropicale	399	Class-1	Class-1 (Classic wza; hpred-based)	Poly_export__SLBB__Wza_C	Poly_export__SLBB__SLBB__Wza_C
MBO4244006.1	Bacteroidales_bacterium	257	Class-1	Class-1 (Classic wza; hpred-based)	Poly_export__SLBB__Wza_C	Poly_export__SLBB__Wza_C
MBO4303311.1	Lentisphaeria_bacterium	352	Class-1	Class-1 (Classic wza; hpred-based)	Poly_export__SLBB__Wza_C	Poly_export__SLBB__Wza_C
MBO4328327.1	Bacteroidales_bacterium	266	Class-1	Class-1 (Classic wza; hpred-based)	Poly_export__SLBB__Wza_C	Poly_export__SLBB__Wza_C
MBO4362688.1	Paludibacteraceae_bacterium	252	Class-1	Class-1 (Classic wza; hpred-based)	Poly_export__SLBB__Wza_C	Poly_export__Wza_C
MBO4372358.1	Bacteroidales_bacterium	255	Class-1	Class-1 (Classic wza; hpred-based)	Poly_export__SLBB__Wza_C	Poly_export__Wza_C
MBO4402320.1	Bacteroidales_bacterium	264	Class-1	Class-1 (Classic wza; hpred-based)	Poly_export__SLBB__Wza_C	Poly_export__Wza_C
MBO4403614.1	Bacteroidales_bacterium	259	Class-1	Class-1 (Classic wza; hpred-based)	Poly_export__SLBB__Wza_C	Poly_export__Wza_C
MBO4417342.1	Bacteroidales_bacterium	250	Class-1	Class-1 (Classic wza; hpred-based)	Poly_export__SLBB__Wza_C	Poly_export__Wza_C
MBO4430054.1	Bacteroidaceae_bacterium	555	Class-1	Class-1 (Classic wza; hpred-based)	Poly_export__SLBB__Wza_C	Poly_export__SLBB__SLBB__SLBB__Wza_C
MBO4437566.1	Fibrobacter_sp.	392	Class-1	Class-1 (Classic wza; hpred-based)	Poly_export__SLBB__Wza_C	Poly_export__SLBB__Wza_C
MBO4443466.1	Bacteroidaceae_bacterium	263	Class-1	Class-1 (Classic wza; hpred-based)	Poly_export__SLBB__Wza_C	Poly_export__SLBB__Wza_C
MBO4469009.1	Bacteroidales_bacterium	910	Class-1	Class-1 (Classic wza; hpred-based)	Poly_export__SLBB__Wza_C	Poly_export__SLBB__SLBB__SLBB__SLBB__Wza_C
MBO4485804.1	Prevotella_sp.	267	Class-1	Class-1 (Classic wza; hpred-based)	Poly_export__SLBB__Wza_C	Poly_export__SLBB__Wza_C
MBO4500456.1	Bacteroidaceae_bacterium	891	Class-1	Class-1 (Classic wza; hpred-based)	Poly_export__SLBB__Wza_C	Poly_export__SLBB__SLBB__SLBB__SLBB__SLBB__Wza_C
MBO4512879.1	Victivallales_bacterium	353	Class-1	Class-1 (Classic wza; hpred-based)	Poly_export__SLBB__Wza_C	Poly_export__SLBB__SLBB__Wza_C
MBO4519286.1	Paludibacteraceae_bacterium	255	Class-1	Class-1 (Classic wza; hpred-based)	Poly_export__SLBB__Wza_C	Poly_export__Wza_C
MBO45325.1	Planctomycetes_bacterium	248	Class-1	Class-1 (Classic wza; hpred-based)	Poly_export__SLBB__Wza_C	Poly_export__SLBB__Wza_C
MBO45393.1	Planctomycetes_bacterium	579	Class-1	Class-1 (Classic wza; hpred-based)	Poly_export__SLBB__Wza_C	Poly_export__Poly_export__SLBB__Wza_C
MBO4543824.1	Bacteroidales_bacterium	256	Class-1	Class-1 (Classic wza; hpred-based)	Poly_export__SLBB__Wza_C	Poly_export__SLBB__Wza_C
MBO4563999.1	Bacteroidaceae_bacterium	269	Class-1	Class-1 (Classic wza; hpred-based)	Poly_export__SLBB__Wza_C	Poly_export__SLBB__Wza_C
MBO4571278.1	Bacteroidales_bacterium	272	Class-1	Class-1 (Classic wza; hpred-based)	Poly_export__SLBB__Wza_C	Poly_export__Wza_C
MBO4575503.1	Neisseriaceae_bacterium	394	Class-1	Class-1 (Classic wza; hpred-based)	Poly_export__SLBB__Wza_C	Poly_export__SLBB__Wza_C
MBO4577605.1	Paludibacteraceae_bacterium	252	Class-1	Class-1 (Classic wza; hpred-based)	Poly_export__SLBB__Wza_C	Poly_export__Wza_C
MBO4577713.1	Paludibacteraceae_bacterium	517	Class-1	Class-1 (Classic wza; hpred-based)	Poly_export__SLBB__Wza_C	Poly_export__SLBB__SLBB__SLBB__SLBB__Wza_C
MBO4581467.1	Bacteroidales_bacterium	260	Class-1	Class-1 (Classic wza; hpred-based)	Poly_export__SLBB__Wza_C	Poly_export__SLBB__Wza_C
MBO45835.1	Planctomycetes_bacterium	250	Class-1	Class-1 (Classic wza; hpred-based)	Poly_export__SLBB__Wza_C	Poly_export__SLBB__Wza_C
MBO4589549.1	Bacteroidaceae_bacterium	263	Class-1	Class-1 (Classic wza; hpred-based)	Poly_export__SLBB__Wza_C	Poly_export__SLBB__Wza_C
MBO4606659.1	Prevotella_sp.	266	Class-1	Class-1 (Classic wza; hpred-based)	Poly_export__SLBB__Wza_C	Poly_export__Wza_C
MBO4615132.1	Bacteroidales_bacterium	266	Class-1	Class-1 (Classic wza; hpred-based)	Poly_export__SLBB__Wza_C	Poly_export__SLBB__Wza_C
MBO4618770.1	Victivallales_bacterium	348	Class-1	Class-1 (Classic wza; hpred-based)	Poly_export__SLBB__Wza_C	Poly_export__SLBB__SLBB__Wza_C
MBO4634837.1	Bacteroidales_bacterium	904	Class-1	Class-1 (Classic wza; hpred-based)	Poly_export__SLBB__Wza_C	Poly_export__SLBB__SLBB__SLBB__SLBB__SLBB__Wza_C
MBO4647916.1	Lentisphaeria_bacterium	355	Class-1	Class-1 (Classic wza; hpred-based)	Poly_export__SLBB__Wza_C	Poly_export__SLBB__Wza_C
MBO4648325.1	Lentisphaeria_bacterium	357	Class-1	Class-1 (Classic wza; hpred-based)	Poly_export__SLBB__Wza_C	Poly_export__SLBB__SLBB__Wza_C
MBO4656240.1	Bacteroidales_bacterium	257	Class-1	Class-1 (Classic wza; hpred-based)	Poly_export__SLBB__Wza_C	Poly_export__Wza_C
MBO4713967.1	Fibrobacter_sp.	392	Class-1	Class-1 (Classic wza; hpred-based)	Poly_export__SLBB__Wza_C	Poly_export__Wza_C
MBO4714351.1	Fibrobacter_sp.	392	Class-1	Class-1 (Classic wza; hpred-based)	Poly_export__SLBB__Wza_C	Poly_export__SLBB__Wza_C
MBO4723765.1	Bacteroidaceae_bacterium	881	Class-1	Class-1 (Classic wza; hpred-based)	Poly_export__SLBB__Wza_C	Poly_export__SLBB__SLBB__SLBB__SLBB__SLBB__Wza_C
MBO4738664.1	Bacteroidales_bacterium	261	Class-1	Class-1 (Classic wza; hpred-based)	Poly_export__SLBB__Wza_C	Poly_export__SLBB__Wza_C
MBO4754625.1	Bacteroidales_bacterium	268	Class-1	Class-1 (Classic wza; hpred-based)	Poly_export__SLBB__Wza_C	Poly_export__SLBB__Wza_C
MBO4773283.1	Bacteroidales_bacterium	265	Class-1	Class-1 (Classic wza; hpred-based)	Poly_export__SLBB__Wza_C	Poly_export__Wza_C
MBO4778248.1	Bacteroidales_bacterium	251	Class-1	Class-1 (Classic wza; hpred-based)	Poly_export__SLBB__Wza_C	Poly_export__SLBB__Wza_C
MBO4802241.1	Bacteroidaceae_bacterium	269	Class-1	Class-1 (Classic wza; hpred-based)	Poly_export__SLBB__Wza_C	Poly_export__SLBB__Wza_C
MBO4809993.1	Prevotella_sp.	264	Class-1	Class-1 (Classic wza; hpred-based)	Poly_export__SLBB__Wza_C	Poly_export__SLBB__Wza_C
MBO4822736.1	Prevotella_sp.	266	Class-1	Class-1 (Classic wza; hpred-based)	Poly_export__SLBB__Wza_C	Poly_export__Wza_C
MBO4830355.1	Fibrobacter_sp.	392	Class-1	Class-1 (Classic wza; hpred-based)	Poly_export__SLBB__Wza_C	Poly_export__Wza_C
MBO4841859.1	Bacteroidales_bacterium	258	Class-1	Class-1 (Classic wza; hpred-based)	Poly_export__SLBB__Wza_C	Poly_export__Wza_C
MBO4850705.1	Prevotella_sp.	266	Class-1	Class-1 (Classic wza; hpred-based)	Poly_export__SLBB__Wza_C	Poly_export__Wza_C
MBO4876256.1	Bacteroidales_bacterium	265	Class-1	Class-1 (Classic wza; hpred-based)	Poly_export__SLBB__Wza_C	Poly_export__SLBB__Wza_C
MBO4918272.1	Bacteroidales_bacterium	262	Class-1	Class-1 (Classic wza; hpred-based)	Poly_export__SLBB__Wza_C	Poly_export__Wza_C
MBO4955600.1	Muribaculaceae_bacterium	266	Class-1	Class-1 (Classic wza; hpred-based)	Poly_export__SLBB__Wza_C	Poly_export__SLBB__Wza_C
MBO4957501.1	Butyricimonas_sp.	256	Class-1	Class-1 (Classic wza; hpred-based)	Poly_export__SLBB__Wza_C	Poly_export__SLBB__Wza_C
MBO4964490.1	Prevotella_sp.	268	Class-1	Class-1 (Classic wza; hpred-based)	Poly_export__SLBB__Wza_C	Poly_export__SLBB__Wza_C
MBO4986343.1	Paludibacteraceae_bacterium	264	Class-1	Class-1 (Classic wza; hpred-based)	Poly_export__SLBB__Wza_C	Poly_export__SLBB__Wza_C
MBO4994681.1	Muribaculaceae_bacterium	268	Class-1	Class-1 (Classic wza; hpred-based)	Poly_export__SLBB__Wza_C	Poly_export__SLBB__Wza_C
MBO5014018.1	Paludibacteraceae_bacterium	253	Class-1	Class-1 (Classic wza; hpred-based)	Poly_export__SLBB__Wza_C	Poly_export__Wza_C
MBO5025898.1	Bacteroidaceae_bacterium	269	Class-1	Class-1 (Classic wza; hpred-based)	Poly_export__SLBB__Wza_C	Poly_export__SLBB__Wza_C
MBO5061642.1	Prevotella_sp.	266	Class-1	Class-1 (Classic wza; hpred-based)	Poly_export__SLBB__Wza_C	Poly_export__SLBB__Wza_C
MBO51478.1	Planctomycetaceae_bacterium	367	Class-1	Class-1 (Classic wza; hpred-based)	Poly_export__SLBB__Wza_C	Poly_export__SLBB__SLBB__Wza_C
MBO5216729.1	Alistipes_sp.	771	Class-1	Class-1 (Classic wza; hpred-based)	Poly_export__SLBB__Wza_C	Poly_export__SLBB__SLBB__SLBB__SLBB__SLBB__SLBB__Wza_C
MBO5242626.1	Muribaculaceae_bacterium	258	Class-1	Class-1 (Classic wza; hpred-based)	Poly_export__SLBB__Wza_C	Poly_export__SLBB__Wza_C
MBO5255821.1	Opitutales_bacterium	353	Class-1	Class-1 (Classic wza; hpred-based)	Poly_export__SLBB__Wza_C	Poly_export__SLBB__SLBB__Wza_C
MBO5271238.1	Muribaculaceae_bacterium	268	Class-1	Class-1 (Classic wza; hpred-based)	Poly_export__SLBB__Wza_C	Poly_export__SLBB__Wza_C
MBO5307723.1	Lentisphaeria_bacterium	349	Class-1	Class-1 (Classic wza; hpred-based)	Poly_export__SLBB__Wza_C	Poly_export__SLBB__Wza_C
MBO5313755.1	Prevotella_sp.	262	Class-1	Class-1 (Classic wza; hpred-based)	Poly_export__SLBB__Wza_C	Poly_export__SLBB__Wza_C
MBO5361648.1	Paludibacteraceae_bacterium	265	Class-1	Class-1 (Classic wza; hpred-based)	Poly_export__SLBB__Wza_C	Poly_export__SLBB__Wza_C
MBO5362203.1	Paludibacteraceae_bacterium	249	Class-1	Class-1 (Classic wza; hpred-based)	Poly_export__SLBB__Wza_C	Poly_export__Wza_C
MBO5405721.1	Paludibacteraceae_bacterium	264	Class-1	Class-1 (Classic wza; hpred-based)	Poly_export__SLBB__Wza_C	Poly_export__SLBB__Wza_C
MBO5422693.1	Fibrobacteraceae_bacterium	379	Class-1	Class-1 (Classic wza; hpred-based)	Poly_export__SLBB__Wza_C	Poly_export__Wza_C
MBO5438277.1	Thermoguttaceae_bacterium	261	Class-1	Class-1 (Classic wza; hpred-based)	Poly_export__SLBB__Wza_C	Poly_export__Poly_export__Wza_C
MBO5467926.1	Prevotella_sp.	268	Class-1	Class-1 (Classic wza; hpred-based)	Poly_export__SLBB__Wza_C	Poly_export__SLBB__Wza_C
MBO5533341.1	Fibrobacter_sp.	391	Class-1	Class-1 (Classic wza; hpred-based)	Poly_export__SLBB__Wza_C	Poly_export__SLBB__Wza_C
MBO5538078.1	Prevotella_sp.	268	Class-1	Class-1 (Classic wza; hpred-based)	Poly_export__SLBB__Wza_C	Poly_export__SLBB__Wza_C
MBO5549901.1	Prevotella_sp.	267	Class-1	Class-1 (Classic wza; hpred-based)	Poly_export__SLBB__Wza_C	Poly_export__SLBB__Wza_C
MBO5553387.1	Paludibacteraceae_bacterium	257	Class-1	Class-1 (Classic wza; hpred-based)	Poly_export__SLBB__Wza_C	Poly_export__Wza_C
MBO5562752.1	Bacteroidales_bacterium	264	Class-1	Class-1 (Classic wza; hpred-based)	Poly_export__SLBB__Wza_C	Poly_export__Wza_C
MBO5584381.1	Prevotella_sp.	266	Class-1	Class-1 (Classic wza; hpred-based)	Poly_export__SLBB__Wza_C	Poly_export__Wza_C
MBO5612664.1	Prevotella_sp.	266	Class-1	Class-1 (Classic wza; hpred-based)	Poly_export__SLBB__Wza_C	Poly_export__SLBB__Wza_C
MBO5619277.1	Paludibacteraceae_bacterium	256	Class-1	Class-1 (Classic wza; hpred-based)	Poly_export__SLBB__Wza_C	Poly_export__Wza_C
MBO5624394.1	Prevotella_sp.	265	Class-1	Class-1 (Classic wza; hpred-based)	Poly_export__SLBB__Wza_C	Poly_export__SLBB__Wza_C
MBO5672731.1	Paludibacteraceae_bacterium	254	Class-1	Class-1 (Classic wza; hpred-based)	Poly_export__SLBB__Wza_C	Poly_export__Wza_C
MBO5676953.1	Bacteroidaceae_bacterium	263	Class-1	Class-1 (Classic wza; hpred-based)	Poly_export__SLBB__Wza_C	Poly_export__SLBB__Wza_C
MBO5708637.1	Bacteroidales_bacterium	679	Class-1	Class-1 (Classic wza; hpred-based)	Poly_export__SLBB__Wza_C	Poly_export__SLBB__SLBB__SLBB__SLBB__SLBB__Wza_C
MBO5722942.1	Lentisphaeria_bacterium	349	Class-1	Class-1 (Classic wza; hpred-based)	Poly_export__SLBB__Wza_C	Poly_export__SLBB__Wza_C
MBO5723759.1	Lentisphaeria_bacterium	350	Class-1	Class-1 (Classic wza; hpred-based)	Poly_export__SLBB__Wza_C	Poly_export__SLBB__Wza_C
MBO5762206.1	Lentisphaeria_bacterium	349	Class-1	Class-1 (Classic wza; hpred-based)	Poly_export__SLBB__Wza_C	Poly_export__SLBB__Wza_C
MBO5765472.1	Lentisphaeria_bacterium	349	Class-1	Class-1 (Classic wza; hpred-based)	Poly_export__SLBB__Wza_C	Poly_export__SLBB__Wza_C
MBO5821579.1	Lentisphaeria_bacterium	349	Class-1	Class-1 (Classic wza; hpred-based)	Poly_export__SLBB__Wza_C	Poly_export__SLBB__Wza_C
MBO5843385.1	Bacteroidales_bacterium	263	Class-1	Class-1 (Classic wza; hpred-based)	Poly_export__SLBB__Wza_C	Poly_export__SLBB__Wza_C
MBO5848281.1	Bacteroidales_bacterium	266	Class-1	Class-1 (Classic wza; hpred-based)	Poly_export__SLBB__Wza_C	Poly_export__SLBB__Wza_C
MBO5871315.1	Bacteroidaceae_bacterium	714	Class-1	Class-1 (Classic wza; hpred-based)	Poly_export__SLBB__Wza_C	Poly_export__SLBB__SLBB__SLBB__SLBB__SLBB__Wza_C
MBO5872331.1	Bacteroidaceae_bacterium	681	Class-1	Class-1 (Classic wza; hpred-based)	Poly_export__SLBB__Wza_C	Poly_export__SLBB__SLBB__SLBB__SLBB__Wza_C
MBO5910917.1	Elusimicrobiaceae_bacterium	217	Class-1	Class-1 (Classic wza; hpred-based)	Poly_export__SLBB__Wza_C	Poly_export__SLBB__Wza_C
MBO5924576.1	Lentisphaeria_bacterium	343	Class-1	Class-1 (Classic wza; hpred-based)	Poly_export__SLBB__Wza_C	Poly_export__SLBB__Wza_C
MBO5949583.1	Fibrobacteraceae_bacterium	391	Class-1	Class-1 (Classic wza; hpred-based)	Poly_export__SLBB__Wza_C	Poly_export__Wza_C
MBO5956021.1	Bacteroidales_bacterium	266	Class-1	Class-1 (Classic wza; hpred-based)	Poly_export__SLBB__Wza_C	Poly_export__SLBB__Wza_C
MBO5956035.1	Bacteroidales_bacterium	271	Class-1	Class-1 (Classic wza; hpred-based)	Poly_export__SLBB__Wza_C	Poly_export__SLBB__Wza_C
MBO5958788.1	Lentisphaeria_bacterium	349	Class-1	Class-1 (Classic wza; hpred-based)	Poly_export__SLBB__Wza_C	Poly_export__SLBB__Wza_C
MBO5974592.1	Paludibacteraceae_bacterium	710	Class-1	Class-1 (Classic wza; hpred-based)	Poly_export__SLBB__Wza_C	Poly_export__SLBB__SLBB__SLBB__SLBB__SLBB__Wza_C
MBO6013356.1	Bacteroidales_bacterium	645	Class-1	Class-1 (Classic wza; hpred-based)	Poly_export__SLBB__Wza_C	Poly_export__SLBB__SLBB__SLBB__SLBB__Wza_C
MBO6013736.1	Bacteroidales_bacterium	267	Class-1	Class-1 (Classic wza; hpred-based)	Poly_export__SLBB__Wza_C	Poly_export__SLBB__Wza_C
MBO6025208.1	Bacteroidales_bacterium	265	Class-1	Class-1 (Classic wza; hpred-based)	Poly_export__SLBB__Wza_C	Poly_export__Wza_C
MBO6032607.1	Prevotella_sp.	265	Class-1	Class-1 (Classic wza; hpred-based)	Poly_export__SLBB__Wza_C	Poly_export__Wza_C
MBO6034502.1	Paludibacteraceae_bacterium	269	Class-1	Class-1 (Classic wza; hpred-based)	Poly_export__SLBB__Wza_C	Poly_export__SLBB__Wza_C
MBO6038257.1	Acetobacter_sp.	380	Class-1	Class-1 (Classic wza; hpred-based)	Poly_export__SLBB__Wza_C	Poly_export__SLBB__Wza_C
MBO6057652.1	Bacteroidales_bacterium	268	Class-1	Class-1 (Classic wza; hpred-based)	Poly_export__SLBB__Wza_C	Poly_export__SLBB__Wza_C
MBO6076549.1	Fibrobacter_sp.	389	Class-1	Class-1 (Classic wza; hpred-based)	Poly_export__SLBB__Wza_C	Poly_export__Wza_C
MBO6191095.1	Prevotella_sp.	769	Class-1	Class-1 (Classic wza; hpred-based)	Poly_export__SLBB__Wza_C	Poly_export__SLBB__SLBB__SLBB__SLBB__Wza_C
MBO6237736.1	Bacteroidales_bacterium	256	Class-1	Class-1 (Classic wza; hpred-based)	Poly_export__SLBB__Wza_C	Poly_export__Wza_C
MBO6238515.1	Bacteroidales_bacterium	648	Class-1	Class-1 (Classic wza; hpred-based)	Poly_export__SLBB__Wza_C	Poly_export__SLBB__SLBB__SLBB__SLBB__SLBB__Wza_C
MBO6254150.1	Bacteroidaceae_bacterium	265	Class-1	Class-1 (Classic wza; hpred-based)	Poly_export__SLBB__Wza_C	Poly_export__SLBB__Wza_C
MBO6305937.1	Paludibacteraceae_bacterium	256	Class-1	Class-1 (Classic wza; hpred-based)	Poly_export__SLBB__Wza_C	Poly_export__Wza_C
MBO6504454.1	Kordiimonadaceae_bacterium	576	Class-1	Class-1 (Classic wza; hpred-based)	Poly_export__SLBB__Wza_C	Poly_export__SLBB__SLBB__Wza_C
MBO6511906.1	Roseibium_sp.	370	Class-1	Class-1 (Classic wza; hpred-based)	Poly_export__SLBB__Wza_C	Poly_export__SLBB__SLBB__Wza_C
MBO6515833.1	Bacteroidia_bacterium	248	Class-1	Class-1 (Classic wza; hpred-based)	Poly_export__SLBB__Wza_C	Poly_export__SLBB__Wza_C
MBO6527399.1	Erythrobacter_sp.	397	Class-1	Class-1 (Classic wza; hpred-based)	Poly_export__SLBB__Wza_C	Poly_export__SLBB__Wza_C
MBO6556625.1	Pseudomonadales_bacterium	354	Class-1	Class-1 (Classic wza; hpred-based)	Poly_export__SLBB__Wza_C	Poly_export__SLBB__SLBB__Wza_C
MBO6601627.1	Roseicyclus_sp.	371	Class-1	Class-1 (Classic wza; hpred-based)	Poly_export__SLBB__Wza_C	Poly_export__SLBB__Wza_C
MBO6602534.1	Roseicyclus_sp.	366	Class-1	Class-1 (Classic wza; hpred-based)	Poly_export__SLBB__Wza_C	Poly_export__SLBB__Wza_C
MBO6606492.1	Psychroserpens_sp.	271	Class-1	Class-1 (Classic wza; hpred-based)	Poly_export__SLBB__Wza_C	Poly_export__SLBB__Wza_C
MBO6608520.1	Altererythrobacter_sp.	415	Class-1	Class-1 (Classic wza; hpred-based)	Poly_export__SLBB__Wza_C	Poly_export__SLBB__Wza_C
MBO6609847.1	Altererythrobacter_sp.	231	Class-1	Class-1 (Classic wza; hpred-based)	Poly_export__SLBB__Wza_C	Poly_export__SLBB__Wza_C
MBO6621876.1	Balneola_sp.	568	Class-1	Class-1 (Classic wza; hpred-based)	Poly_export__SLBB__Wza_C	Poly_export__SLBB__SLBB__SLBB__Wza_C
MBO6658255.1	Pseudomonadales_bacterium	354	Class-1	Class-1 (Classic wza; hpred-based)	Poly_export__SLBB__Wza_C	Poly_export__SLBB__SLBB__Wza_C
MBO6709289.1	Altererythrobacter_sp.	230	Class-1	Class-1 (Classic wza; hpred-based)	Poly_export__SLBB__Wza_C	Poly_export__SLBB__Wza_C
MBO6756939.1	Roseibium_sp.	380	Class-1	Class-1 (Classic wza; hpred-based)	Poly_export__SLBB__Wza_C	Poly_export__SLBB__SLBB__Wza_C
MBO6769495.1	Erythrobacter_sp.	397	Class-1	Class-1 (Classic wza; hpred-based)	Poly_export__SLBB__Wza_C	Poly_export__SLBB__Wza_C
MBO6789160.1	Dinoroseobacter_sp.	352	Class-1	Class-1 (Classic wza; hpred-based)	Poly_export__SLBB__Wza_C	Poly_export__SLBB__SLBB__Wza_C
MBO6790295.1	Dinoroseobacter_sp.	360	Class-1	Class-1 (Classic wza; hpred-based)	Poly_export__SLBB__Wza_C	Poly_export__SLBB__SLBB__Wza_C
MBO6798546.1	Maricaulis_sp.	410	Class-1	Class-1 (Classic wza; hpred-based)	Poly_export__SLBB__Wza_C	Poly_export__SLBB__Wza_C
MBO6813908.1	Rhizobiaceae_bacterium	402	Class-1	Class-1 (Classic wza; hpred-based)	Poly_export__SLBB__Wza_C	Poly_export__SLBB__Wza_C
MBO6829253.1	Muricauda_sp.	255	Class-1	Class-1 (Classic wza; hpred-based)	Poly_export__SLBB__Wza_C	Poly_export__SLBB__Wza_C
MBO6852466.1	Marivivens_sp.	581	Class-1	Class-1 (Classic wza; hpred-based)	Poly_export__SLBB__Wza_C	Poly_export__Poly_export__Wza_C
MBO6854514.1	Marivivens_sp.	368	Class-1	Class-1 (Classic wza; hpred-based)	Poly_export__SLBB__Wza_C	Poly_export__SLBB__Wza_C
MBO6866454.1	Thalassococcus_sp.	452	Class-1	Class-1 (Classic wza; hpred-based)	Poly_export__SLBB__Wza_C	Poly_export__SLBB__SLBB__Wza_C
MBO6884489.1	Marivita_sp.	382	Class-1	Class-1 (Classic wza; hpred-based)	Poly_export__SLBB__Wza_C	Poly_export__Wza_C
MBO6896893.1	Shimia_sp.	364	Class-1	Class-1 (Classic wza; hpred-based)	Poly_export__SLBB__Wza_C	Poly_export__Wza_C
MBO6897337.1	Shimia_sp.	378	Class-1	Class-1 (Classic wza; hpred-based)	Poly_export__SLBB__Wza_C	Poly_export__SLBB__Wza_C
MBO6897613.1	Shimia_sp.	367	Class-1	Class-1 (Classic wza; hpred-based)	Poly_export__SLBB__Wza_C	Poly_export__SLBB__SLBB__Wza_C
MBO6920394.1	Rhizobiaceae_bacterium	392	Class-1	Class-1 (Classic wza; hpred-based)	Poly_export__SLBB__Wza_C	Poly_export__SLBB__Wza_C
MBO6934366.1	Deltaproteobacteria_bacterium	332	Class-1	Class-1 (Classic wza; hpred-based)	Poly_export__SLBB__Wza_C	Poly_export__SLBB__SLBB__Wza_C
MBO6944603.1	Altererythrobacter_sp.	231	Class-1	Class-1 (Classic wza; hpred-based)	Poly_export__SLBB__Wza_C	Poly_export__SLBB__Wza_C
MBO6958900.1	Prochlorococcus_marinus_CUG1437	371	Class-1	Class-1 (Classic wza; hpred-based)	Poly_export__SLBB__Wza_C	Poly_export__SLBB__SLBB__Wza_C
MBO6958954.1	Prochlorococcus_marinus_CUG1437	346	Class-1	Class-1 (Classic wza; hpred-based)	Poly_export__SLBB__Wza_C	Poly_export__SLBB__SLBB__Wza_C
MBO6961185.1	Prochlorococcus_marinus_CUG1439	371	Class-1	Class-1 (Classic wza; hpred-based)	Poly_export__SLBB__Wza_C	Poly_export__SLBB__SLBB__Wza_C
MBO6966922.1	Prochlorococcus_marinus_CUG1436	379	Class-1	Class-1 (Classic wza; hpred-based)	Poly_export__SLBB__Wza_C	Poly_export__SLBB__SLBB__Wza_C
MBO6971827.1	Prochlorococcus_marinus_CUG1433	392	Class-1	Class-1 (Classic wza; hpred-based)	Poly_export__SLBB__Wza_C	Poly_export__SLBB__SLBB__Wza_C
MBO6974268.1	Prochlorococcus_marinus_CUG1435	373	Class-1	Class-1 (Classic wza; hpred-based)	Poly_export__SLBB__Wza_C	Poly_export__SLBB__SLBB__Wza_C
MBO6979399.1	Prochlorococcus_marinus_XMU1428	361	Class-1	Class-1 (Classic wza; hpred-based)	Poly_export__SLBB__Wza_C	Poly_export__SLBB__SLBB__Wza_C
MBO6983944.1	Prochlorococcus_marinus_XMU1425	373	Class-1	Class-1 (Classic wza; hpred-based)	Poly_export__SLBB__Wza_C	Poly_export__SLBB__Wza_C
MBO6986993.1	Prochlorococcus_marinus_XMU1423	376	Class-1	Class-1 (Classic wza; hpred-based)	Poly_export__SLBB__Wza_C	Poly_export__SLBB__Wza_C
MBO7055632.1	Bacteroidales_bacterium	251	Class-1	Class-1 (Classic wza; hpred-based)	Poly_export__SLBB__Wza_C	Poly_export__SLBB__Wza_C
MBO7060239.1	Fibrobacter_sp.	379	Class-1	Class-1 (Classic wza; hpred-based)	Poly_export__SLBB__Wza_C	Poly_export__SLBB__SLBB__Wza_C
MBO7060626.1	Fibrobacter_sp.	390	Class-1	Class-1 (Classic wza; hpred-based)	Poly_export__SLBB__Wza_C	Poly_export__SLBB__Wza_C
MBO7074689.1	Bacteroidales_bacterium	271	Class-1	Class-1 (Classic wza; hpred-based)	Poly_export__SLBB__Wza_C	Poly_export__SLBB__Wza_C
MBO7076697.1	Bacteroidales_bacterium	390	Class-1	Class-1 (Classic wza; hpred-based)	Poly_export__SLBB__Wza_C	Poly_export__SLBB__SLBB__Wza_C
MBO7081173.1	Neisseriaceae_bacterium	390	Class-1	Class-1 (Classic wza; hpred-based)	Poly_export__SLBB__Wza_C	Poly_export__SLBB__Wza_C
MBO7105650.1	Fibrobacter_sp.	379	Class-1	Class-1 (Classic wza; hpred-based)	Poly_export__SLBB__Wza_C	Poly_export__SLBB__SLBB__Wza_C
MBO7108981.1	Prevotella_sp.	264	Class-1	Class-1 (Classic wza; hpred-based)	Poly_export__SLBB__Wza_C	Poly_export__SLBB__Wza_C
MBO7125451.1	Bacteroidales_bacterium	251	Class-1	Class-1 (Classic wza; hpred-based)	Poly_export__SLBB__Wza_C	Poly_export__SLBB__Wza_C
MBO7130821.1	Fibrobacterales_bacterium	381	Class-1	Class-1 (Classic wza; hpred-based)	Poly_export__SLBB__Wza_C	Poly_export__SLBB__Wza_C
MBO7134097.1	Bacteroidales_bacterium	265	Class-1	Class-1 (Classic wza; hpred-based)	Poly_export__SLBB__Wza_C	Poly_export__SLBB__Wza_C
MBO7137159.1	Bacteroidaceae_bacterium	666	Class-1	Class-1 (Classic wza; hpred-based)	Poly_export__SLBB__Wza_C	Poly_export__SLBB__SLBB__SLBB__SLBB__SLBB__Wza_C
MBO7139374.1	Prevotella_sp.	265	Class-1	Class-1 (Classic wza; hpred-based)	Poly_export__SLBB__Wza_C	Poly_export__SLBB__Wza_C
MBO7141997.1	Bacteroidales_bacterium	254	Class-1	Class-1 (Classic wza; hpred-based)	Poly_export__SLBB__Wza_C	Poly_export__SLBB__Wza_C
MBO7143931.1	Salinivirgaceae_bacterium	254	Class-1	Class-1 (Classic wza; hpred-based)	Poly_export__SLBB__Wza_C	Poly_export__Wza_C
MBO7152862.1	Lentisphaeria_bacterium	349	Class-1	Class-1 (Classic wza; hpred-based)	Poly_export__SLBB__Wza_C	Poly_export__SLBB__Wza_C
MBO7238742.1	Elusimicrobiaceae_bacterium	218	Class-1	Class-1 (Classic wza; hpred-based)	Poly_export__SLBB__Wza_C	Poly_export__SLBB__Wza_C
MBO7276516.1	Bacteroidales_bacterium	265	Class-1	Class-1 (Classic wza; hpred-based)	Poly_export__SLBB__Wza_C	Poly_export__SLBB__Wza_C
MBO7287089.1	Bacteroidales_bacterium	270	Class-1	Class-1 (Classic wza; hpred-based)	Poly_export__SLBB__Wza_C	Poly_export__SLBB__Wza_C
MBO7288155.1	Bacteroidales_bacterium	266	Class-1	Class-1 (Classic wza; hpred-based)	Poly_export__SLBB__Wza_C	Poly_export__SLBB__Wza_C
MBO7327741.1	Lentisphaeria_bacterium	349	Class-1	Class-1 (Classic wza; hpred-based)	Poly_export__SLBB__Wza_C	Poly_export__SLBB__Wza_C
MBO7331947.1	Alistipes_sp.	623	Class-1	Class-1 (Classic wza; hpred-based)	Poly_export__SLBB__Wza_C	Poly_export__SLBB__SLBB__SLBB__SLBB__Wza_C
MBO7368377.1	Paludibacteraceae_bacterium	266	Class-1	Class-1 (Classic wza; hpred-based)	Poly_export__SLBB__Wza_C	Poly_export__SLBB__Wza_C
MBO7380395.1	Neisseriaceae_bacterium	338	Class-1	Class-1 (Classic wza; hpred-based)	Poly_export__SLBB__Wza_C	Poly_export__SLBB__Wza_C
MBO7383429.1	Fibrobacter_sp.	388	Class-1	Class-1 (Classic wza; hpred-based)	Poly_export__SLBB__Wza_C	Poly_export__Wza_C
MBO7393262.1	Abditibacteriota_bacterium	324	Class-1	Class-1 (Classic wza; hpred-based)	Poly_export__SLBB__Wza_C	Poly_export__SLBB__SLBB__Wza_C
MBO7413874.1	Fibrobacter_sp.	384	Class-1	Class-1 (Classic wza; hpred-based)	Poly_export__SLBB__Wza_C	Poly_export__SLBB__SLBB__Wza_C
MBO7413922.1	Fibrobacter_sp.	394	Class-1	Class-1 (Classic wza; hpred-based)	Poly_export__SLBB__Wza_C	Poly_export__SLBB__Wza_C
MBO7416336.1	Bacteroidaceae_bacterium	232	Class-1	Class-1 (Classic wza; hpred-based)	Poly_export__SLBB__Wza_C	Poly_export__Wza_C
MBO7433925.1	Salinivirgaceae_bacterium	253	Class-1	Class-1 (Classic wza; hpred-based)	Poly_export__SLBB__Wza_C	Poly_export__SLBB__Wza_C
MBO7436816.1	Bacteroidaceae_bacterium	889	Class-1	Class-1 (Classic wza; hpred-based)	Poly_export__SLBB__Wza_C	Poly_export__SLBB__SLBB__SLBB__SLBB__SLBB__Wza_C
MBO7456431.1	Paludibacteraceae_bacterium	255	Class-1	Class-1 (Classic wza; hpred-based)	Poly_export__SLBB__Wza_C	Poly_export__Wza_C
MBO7458631.1	Paludibacteraceae_bacterium	250	Class-1	Class-1 (Classic wza; hpred-based)	Poly_export__SLBB__Wza_C	Poly_export__Wza_C
MBO7459533.1	Bacteroidales_bacterium	255	Class-1	Class-1 (Classic wza; hpred-based)	Poly_export__SLBB__Wza_C	Poly_export__Wza_C
MBO7465592.1	Bacteroidales_bacterium	267	Class-1	Class-1 (Classic wza; hpred-based)	Poly_export__SLBB__Wza_C	Poly_export__Wza_C
MBO7467648.1	Bacteroidaceae_bacterium	263	Class-1	Class-1 (Classic wza; hpred-based)	Poly_export__SLBB__Wza_C	Poly_export__SLBB__Wza_C
MBO7469171.1	Bacteroidales_bacterium	272	Class-1	Class-1 (Classic wza; hpred-based)	Poly_export__SLBB__Wza_C	Poly_export__SLBB__Wza_C
MBO7481736.1	Bacteroidales_bacterium	259	Class-1	Class-1 (Classic wza; hpred-based)	Poly_export__SLBB__Wza_C	Poly_export__SLBB__Wza_C
MBO7489135.1	Bacteroidales_bacterium	268	Class-1	Class-1 (Classic wza; hpred-based)	Poly_export__SLBB__Wza_C	Poly_export__Wza_C
MBO7500189.1	Fibrobacterales_bacterium	387	Class-1	Class-1 (Classic wza; hpred-based)	Poly_export__SLBB__Wza_C	Poly_export__SLBB__Wza_C
MBO7512781.1	Fibrobacter_sp.	387	Class-1	Class-1 (Classic wza; hpred-based)	Poly_export__SLBB__Wza_C	Poly_export__Wza_C
MBO7528948.1	Bacteroidales_bacterium	273	Class-1	Class-1 (Classic wza; hpred-based)	Poly_export__SLBB__Wza_C	Poly_export__SLBB__Wza_C
MBO7533462.1	Victivallales_bacterium	353	Class-1	Class-1 (Classic wza; hpred-based)	Poly_export__SLBB__Wza_C	Poly_export__SLBB__SLBB__Wza_C
MBO7551189.1	Fibrobacter_sp.	381	Class-1	Class-1 (Classic wza; hpred-based)	Poly_export__SLBB__Wza_C	Poly_export__SLBB__SLBB__Wza_C
MBO7552180.1	Fibrobacter_sp.	393	Class-1	Class-1 (Classic wza; hpred-based)	Poly_export__SLBB__Wza_C	Poly_export__SLBB__Wza_C
MBO7572421.1	Bacteroidales_bacterium	265	Class-1	Class-1 (Classic wza; hpred-based)	Poly_export__SLBB__Wza_C	Poly_export__SLBB__Wza_C
MBO7580407.1	Bacteroidaceae_bacterium	265	Class-1	Class-1 (Classic wza; hpred-based)	Poly_export__SLBB__Wza_C	Poly_export__SLBB__Wza_C
MBO7596676.1	Bacteroidales_bacterium	255	Class-1	Class-1 (Classic wza; hpred-based)	Poly_export__SLBB__Wza_C	Poly_export__Wza_C
MBO7605881.1	Elusimicrobiaceae_bacterium	214	Class-1	Class-1 (Classic wza; hpred-based)	Poly_export__SLBB__Wza_C	Poly_export__SLBB__Wza_C
MBO7611434.1	Elusimicrobia_bacterium	224	Class-1	Class-1 (Classic wza; hpred-based)	Poly_export__SLBB__Wza_C	Poly_export__SLBB__Wza_C
MBO7617588.1	Bacteroidales_bacterium	264	Class-1	Class-1 (Classic wza; hpred-based)	Poly_export__SLBB__Wza_C	Poly_export__Wza_C
MBO7627336.1	Paludibacteraceae_bacterium	634	Class-1	Class-1 (Classic wza; hpred-based)	Poly_export__SLBB__Wza_C	Poly_export__SLBB__SLBB__SLBB__SLBB__Wza_C
MBO7683875.1	Kiritimatiellae_bacterium	352	Class-1	Class-1 (Classic wza; hpred-based)	Poly_export__SLBB__Wza_C	Poly_export__SLBB__SLBB__Wza_C
MBO7688900.1	Kiritimatiellae_bacterium	371	Class-1	Class-1 (Classic wza; hpred-based)	Poly_export__SLBB__Wza_C	Poly_export__SLBB__SLBB__Wza_C
MBO7706025.1	Acinetobacter_sp.	367	Class-1	Class-1 (Classic wza; hpred-based)	Poly_export__SLBB__Wza_C	Poly_export__Wza_C
MBO7707086.1	Thermoguttaceae_bacterium	450	Class-1	Class-1 (Classic wza; hpred-based)	Poly_export__SLBB__Wza_C	Poly_export__Wza_C
MBO7725284.1	Thermoguttaceae_bacterium	450	Class-1	Class-1 (Classic wza; hpred-based)	Poly_export__SLBB__Wza_C	Poly_export__Wza_C
MBO7764542.1	Bacteroidales_bacterium	585	Class-1	Class-1 (Classic wza; hpred-based)	Poly_export__SLBB__Wza_C	Poly_export__SLBB__SLBB__SLBB__SLBB__SLBB__Wza_C
MBO80901.1	Citromicrobium_sp.	255	Class-1	Class-1 (Classic wza; hpred-based)	Poly_export__SLBB__Wza_C	Poly_export__SLBB__Wza_C
MBO8126468.1	Firmicutes_bacterium	413	Class-1	Class-1 (Classic wza; hpred-based)	Poly_export__SLBB__Wza_C	Poly_export__SLBB__SLBB__SLBB__SLBB__Wza_C
MBO8140129.1	Thermosipho_sp._(in:_Bacteria)	921	Class-1	Class-1 (Classic wza; hpred-based)	Poly_export__SLBB__Wza_C	Poly_export__SLBB__SLBB__Wza_C
MBO8151661.1	Candidatus_Marinimicrobia_bacterium	407	Class-1	Class-1 (Classic wza; hpred-based)	Poly_export__SLBB__Wza_C	Poly_export__SLBB__Poly_export__SLBB__Wza_C
MBO8453394.1	Bacteroidetes_bacterium	270	Class-1	Class-1 (Classic wza; hpred-based)	Poly_export__SLBB__Wza_C	Poly_export__SLBB__Wza_C
MBO9542635.1	bacterium	218	Class-1	Class-1 (Classic wza; hpred-based)	Poly_export__SLBB__Wza_C	Poly_export__SLBB__Wza_C
MBO9544176.1	Caulobacter_sp.	254	Class-1	Class-1 (Classic wza; hpred-based)	Poly_export__SLBB__Wza_C	Poly_export__SLBB__Wza_C
MBO9557637.1	Caulobacter_sp.	243	Class-1	Class-1 (Classic wza; hpred-based)	Poly_export__SLBB__Wza_C	Poly_export__SLBB__Wza_C
MBO9574366.1	Sphingobium_sp.	200	Class-1	Class-1 (Classic wza; hpred-based)	Poly_export__SLBB__Wza_C	Poly_export__SLBB__Wza_C
MBO9579621.1	Sphingobium_sp.	381	Class-1	Class-1 (Classic wza; hpred-based)	Poly_export__SLBB__Wza_C	Poly_export__SLBB__Wza_C
MBO9581948.1	Sphingobium_sp.	199	Class-1	Class-1 (Classic wza; hpred-based)	Poly_export__SLBB__Wza_C	Poly_export__SLBB__Wza_C
MBO9652767.1	Agrobacterium_tumefaciens	398	Class-1	Class-1 (Classic wza; hpred-based)	Poly_export__SLBB__Wza_C	Poly_export__SLBB__Wza_C
MBO9653791.1	Agrobacterium_tumefaciens	378	Class-1	Class-1 (Classic wza; hpred-based)	Poly_export__SLBB__Wza_C	Poly_export__SLBB__SLBB__Wza_C
MBO9669775.1	Sphingobium_sp.	396	Class-1	Class-1 (Classic wza; hpred-based)	Poly_export__SLBB__Wza_C	Poly_export__SLBB__SLBB__Wza_C
MBO9669942.1	Sphingobium_sp.	398	Class-1	Class-1 (Classic wza; hpred-based)	Poly_export__SLBB__Wza_C	Poly_export__SLBB__SLBB__Wza_C
MBO9670833.1	Sphingobium_sp.	208	Class-1	Class-1 (Classic wza; hpred-based)	Poly_export__SLBB__Wza_C	Poly_export__SLBB__Wza_C
MBO9673036.1	Sphingobacteriaceae_bacterium	252	Class-1	Class-1 (Classic wza; hpred-based)	Poly_export__SLBB__Wza_C	Poly_export__SLBB__Wza_C
MBO9699272.1	Sporocytophaga_sp.	258	Class-1	Class-1 (Classic wza; hpred-based)	Poly_export__SLBB__Wza_C	Poly_export__SLBB__Wza_C
MBO9701951.1	Sporocytophaga_sp.	231	Class-1	Class-1 (Classic wza; hpred-based)	Poly_export__SLBB__Wza_C	Poly_export__Wza_C
MBO9709579.1	Caulobacter_sp.	246	Class-1	Class-1 (Classic wza; hpred-based)	Poly_export__SLBB__Wza_C	Poly_export__SLBB__Wza_C
MBO9716021.1	Pseudoxanthomonas_sp.	225	Class-1	Class-1 (Classic wza; hpred-based)	Poly_export__SLBB__Wza_C	Poly_export__SLBB__Wza_C
MBO9722896.1	Novosphingobium_sp.	210	Class-1	Class-1 (Classic wza; hpred-based)	Poly_export__SLBB__Wza_C	Poly_export__SLBB__Wza_C
MBO9726078.1	Novosphingobium_sp.	392	Class-1	Class-1 (Classic wza; hpred-based)	Poly_export__SLBB__Wza_C	Poly_export__SLBB__Wza_C
MBO98091.1	Flavobacteriales_bacterium	258	Class-1	Class-1 (Classic wza; hpred-based)	Poly_export__SLBB__Wza_C	Poly_export__SLBB__Wza_C
MBO98315.1	Flavobacteriales_bacterium	255	Class-1	Class-1 (Classic wza; hpred-based)	Poly_export__SLBB__Wza_C	Poly_export__SLBB__Wza_C
MBO9998283.1	Cyanobacteria_bacterium_SID2	476	Class-1	Class-1 (Classic wza; hpred-based)	Poly_export__SLBB__Wza_C	Poly_export__SLBB__SLBB__SLBB__Wza_C
MBO9999353.1	Cyanobacteria_bacterium_SID2	533	Class-1	Class-1 (Classic wza; hpred-based)	Poly_export__SLBB__Wza_C	Poly_export__SLBB__SLBB__Wza_C
MBP0004332.1	Cyanobacteria_bacterium_SBC	476	Class-1	Class-1 (Classic wza; hpred-based)	Poly_export__SLBB__Wza_C	Poly_export__SLBB__SLBB__SLBB__Wza_C
MBP0008850.1	Roseofilum_sp._Belize_Diploria	441	Class-1	Class-1 (Classic wza; hpred-based)	Poly_export__SLBB__Wza_C	Poly_export__SLBB__SLBB__Wza_C
MBP0012890.1	Roseofilum_sp._SID3	431	Class-1	Class-1 (Classic wza; hpred-based)	Poly_export__SLBB__Wza_C	Poly_export__SLBB__SLBB__Wza_C
MBP0014256.1	Roseofilum_sp._SID3	510	Class-1	Class-1 (Classic wza; hpred-based)	Poly_export__SLBB__Wza_C	Poly_export__SLBB__SLBB__SLBB__Wza_C
MBP0016690.1	Cyanobacteria_bacterium_SBLK	422	Class-1	Class-1 (Classic wza; hpred-based)	Poly_export__SLBB__Wza_C	Poly_export__SLBB__Wza_C
MBP0029965.1	Roseofilum_sp._Guam	437	Class-1	Class-1 (Classic wza; hpred-based)	Poly_export__SLBB__Wza_C	Poly_export__SLBB__SLBB__Wza_C
MBP0032830.1	Roseofilum_sp._Belize_BBD_4	497	Class-1	Class-1 (Classic wza; hpred-based)	Poly_export__SLBB__Wza_C	Poly_export__SLBB__SLBB__Wza_C
MBP0438586.1	Tianweitania_sediminis	241	Class-1	Class-1 (Classic wza; hpred-based)	Poly_export__SLBB__Wza_C	Poly_export__SLBB__Wza_C
MBP0447238.1	Roseomonas_sp._SSH11	242	Class-1	Class-1 (Classic wza; hpred-based)	Poly_export__SLBB__Wza_C	Poly_export__SLBB__Wza_C
MBP0464679.1	Roseomonas_sp._PWR1	350	Class-1	Class-1 (Classic wza; hpred-based)	Poly_export__SLBB__Wza_C	Poly_export__Poly_export__SLBB__Wza_C
MBP0484074.1	Sagittula_sp._M10.9X	386	Class-1	Class-1 (Classic wza; hpred-based)	Poly_export__SLBB__Wza_C	Poly_export__SLBB__Wza_C
MBP0484722.1	Sagittula_sp._M10.9X	439	Class-1	Class-1 (Classic wza; hpred-based)	Poly_export__SLBB__Wza_C	Poly_export__SLBB__SLBB__Wza_C
MBP0492629.1	Roseomonas_sp._SG15	242	Class-1	Class-1 (Classic wza; hpred-based)	Poly_export__SLBB__Wza_C	Poly_export__SLBB__Wza_C
MBP0578245.1	Labrys_sp._LIt4	413	Class-1	Class-1 (Classic wza; hpred-based)	Poly_export__SLBB__Wza_C	Poly_export__SLBB__SLBB__Wza_C
MBP0583515.1	Labrys_sp._LIt4	289	Class-1	Class-1 (Classic wza; hpred-based)	Poly_export__SLBB__Wza_C	Poly_export__SLBB__SLBB__Wza_C
MBP0590999.1	Paraburkholderia_sp._LEh10	378	Class-1	Class-1 (Classic wza; hpred-based)	Poly_export__SLBB__Wza_C	Poly_export__SLBB__SLBB__Wza_C
MBP0596188.1	Paraburkholderia_sp._LEh10	391	Class-1	Class-1 (Classic wza; hpred-based)	Poly_export__SLBB__Wza_C	Poly_export__SLBB__SLBB__Wza_C
MBP0604873.1	Burkholderia_sp._CpTa8-5	383	Class-1	Class-1 (Classic wza; hpred-based)	Poly_export__SLBB__Wza_C	Poly_export__SLBB__SLBB__Wza_C
MBP0605410.1	Burkholderia_sp._CpTa8-5	386	Class-1	Class-1 (Classic wza; hpred-based)	Poly_export__SLBB__Wza_C	Poly_export__SLBB__SLBB__Wza_C
MBP0615857.1	Jiella_sp._KSK16Y-1	418	Class-1	Class-1 (Classic wza; hpred-based)	Poly_export__SLBB__Wza_C	Poly_export__SLBB__SLBB__Wza_C
MBP0617873.1	Jiella_sp._KSK16Y-1	426	Class-1	Class-1 (Classic wza; hpred-based)	Poly_export__SLBB__Wza_C	Poly_export__SLBB__SLBB__Wza_C
MBP0623533.1	Cupriavidus_sp._LEh25	347	Class-1	Class-1 (Classic wza; hpred-based)	Poly_export__SLBB__Wza_C	Poly_export__SLBB__SLBB__Wza_C
MBP0716482.1	Burkholderia_sp._AcTa6-5	361	Class-1	Class-1 (Classic wza; hpred-based)	Poly_export__SLBB__Wza_C	Poly_export__SLBB__SLBB__Wza_C
MBP1058451.1	Acinetobacter_calcoaceticus	366	Class-1	Class-1 (Classic wza; hpred-based)	Poly_export__SLBB__Wza_C	Poly_export__Wza_C
MBP1058783.1	Bradyrhizobium_japonicum	407	Class-1	Class-1 (Classic wza; hpred-based)	Poly_export__SLBB__Wza_C	Poly_export__SLBB__SLBB__Wza_C
MBP1123857.1	Pseudomonas_sp._PvP025	259	Class-1	Class-1 (Classic wza; hpred-based)	Poly_export__SLBB__Wza_C	Poly_export__SLBB__Wza_C
MBP1178760.1	Methylobacterium_sp._PvR107	394	Class-1	Class-1 (Classic wza; hpred-based)	Poly_export__SLBB__Wza_C	Poly_export__Wza_C
MBP1180549.1	Methylobacterium_sp._PvR107	389	Class-1	Class-1 (Classic wza; hpred-based)	Poly_export__SLBB__Wza_C	Poly_export__Wza_C
MBP1204731.1	Duganella_sp._1411	387	Class-1	Class-1 (Classic wza; hpred-based)	Poly_export__SLBB__Wza_C	Poly_export__SLBB__SLBB__Wza_C
MBP1294538.1	Bradyrhizobium_elkanii	382	Class-1	Class-1 (Classic wza; hpred-based)	Poly_export__SLBB__Wza_C	Poly_export__SLBB__SLBB__Wza_C
MBP1298817.1	Bradyrhizobium_elkanii	370	Class-1	Class-1 (Classic wza; hpred-based)	Poly_export__SLBB__Wza_C	Poly_export__SLBB__SLBB__Wza_C
MBP28649.1	Methylobacterium_sp.	331	Class-1	Class-1 (Classic wza; hpred-based)	Poly_export__SLBB__Wza_C	Poly_export__Wza_C
MBP29602.1	Methylobacterium_sp.	384	Class-1	Class-1 (Classic wza; hpred-based)	Poly_export__SLBB__Wza_C	Poly_export__Poly_export__SLBB__Wza_C
MBP63335.1	Planctomycetaceae_bacterium	205	Class-1	Class-1 (Classic wza; hpred-based)	Poly_export__SLBB__Wza_C	Poly_export__SLBB__Wza_C
MBP84592.1	Verrucomicrobiales_bacterium	383	Class-1	Class-1 (Classic wza; hpred-based)	Poly_export__SLBB__Wza_C	Poly_export__SLBB__SLBB__Wza_C
MBP84593.1	Verrucomicrobiales_bacterium	364	Class-1	Class-1 (Classic wza; hpred-based)	Poly_export__SLBB__Wza_C	Poly_export__SLBB__SLBB__Wza_C
MBP97002.1	Candidatus_Poribacteria_bacterium	393	Class-1	Class-1 (Classic wza; hpred-based)	Poly_export__SLBB__Wza_C	Poly_export__SLBB__SLBB__SLBB__Wza_C
MBQ07380.1	Roseobacter_sp.	361	Class-1	Class-1 (Classic wza; hpred-based)	Poly_export__SLBB__Wza_C	Poly_export__SLBB__Wza_C
MBQ18768.1	Planctomycetaceae_bacterium	370	Class-1	Class-1 (Classic wza; hpred-based)	Poly_export__SLBB__Wza_C	Poly_export__SLBB__SLBB__Wza_C
MBQ33720.1	Candidatus_Marinimicrobia_bacterium	407	Class-1	Class-1 (Classic wza; hpred-based)	Poly_export__SLBB__Wza_C	Poly_export__SLBB__SLBB__Wza_C
MBQ33962.1	Candidatus_Marinimicrobia_bacterium	855	Class-1	Class-1 (Classic wza; hpred-based)	Poly_export__SLBB__Wza_C	Poly_export__SLBB__SLBB__SLBB__SLBB__SLBB__SLBB__Wza_C
MBQ40961.1	Gemmatimonadetes_bacterium	409	Class-1	Class-1 (Classic wza; hpred-based)	Poly_export__SLBB__Wza_C	Poly_export__SLBB__SLBB__Wza_C
MBQ52044.1	Leeuwenhoekiella_sp.	265	Class-1	Class-1 (Classic wza; hpred-based)	Poly_export__SLBB__Wza_C	Poly_export__SLBB__Wza_C
MBQ66235.1	Marinovum_sp.	568	Class-1	Class-1 (Classic wza; hpred-based)	Poly_export__SLBB__Wza_C	Poly_export__Poly_export__Wza_C
MBQ69343.1	Candidatus_Saccharibacteria_bacterium	388	Class-1	Class-1 (Classic wza; hpred-based)	Poly_export__SLBB__Wza_C	Poly_export__SLBB__SLBB__Wza_C
MBR08057.1	Rickettsiales_bacterium	266	Class-1	Class-1 (Classic wza; hpred-based)	Poly_export__SLBB__Wza_C	Poly_export__Wza_C
MBR51628.1	Gammaproteobacteria_bacterium	1018	Class-1	Class-1 (Classic wza; hpred-based)	Poly_export__SLBB__Wza_C	Poly_export__SLBB__SLBB__SLBB__SLBB__SLBB__SLBB__SLBB__SLBB__Wza_C
MBR52024.1	Gammaproteobacteria_bacterium	380	Class-1	Class-1 (Classic wza; hpred-based)	Poly_export__SLBB__Wza_C	Poly_export__Wza_C
MBR52565.1	Candidatus_Poribacteria_bacterium	393	Class-1	Class-1 (Classic wza; hpred-based)	Poly_export__SLBB__Wza_C	Poly_export__SLBB__SLBB__SLBB__Wza_C
MBR76805.1	Flavobacteriales_bacterium	983	Class-1	Class-1 (Classic wza; hpred-based)	Poly_export__SLBB__Wza_C	Poly_export__SLBB__SLBB__SLBB__SLBB__SLBB__SLBB__SLBB__SLBB__Wza_C
MBS12453.1	Gemmatimonadetes_bacterium	391	Class-1	Class-1 (Classic wza; hpred-based)	Poly_export__SLBB__Wza_C	Poly_export__SLBB__SLBB__Wza_C
MBS23849.1	Candidatus_Marinimicrobia_bacterium	409	Class-1	Class-1 (Classic wza; hpred-based)	Poly_export__SLBB__Wza_C	Poly_export__SLBB__Wza_C
MBS62907.1	Salinisphaera_sp.	486	Class-1	Class-1 (Classic wza; hpred-based)	Poly_export__SLBB__Wza_C	Poly_export__SLBB__SLBB__Wza_C
MBS64566.1	Salinisphaera_sp.	402	Class-1	Class-1 (Classic wza; hpred-based)	Poly_export__SLBB__Wza_C	Poly_export__SLBB__Wza_C
MBT29744.1	Thalassobius_sp.	262	Class-1	Class-1 (Classic wza; hpred-based)	Poly_export__SLBB__Wza_C	Poly_export__SLBB__Wza_C
MBT52643.1	Mameliella_sp.	379	Class-1	Class-1 (Classic wza; hpred-based)	Poly_export__SLBB__Wza_C	Poly_export__SLBB__Wza_C
MBT53866.1	Mameliella_sp.	411	Class-1	Class-1 (Classic wza; hpred-based)	Poly_export__SLBB__Wza_C	Poly_export__SLBB__SLBB__Wza_C
MBT55998.1	Mameliella_sp.	377	Class-1	Class-1 (Classic wza; hpred-based)	Poly_export__SLBB__Wza_C	Poly_export__SLBB__Wza_C
MBT63182.1	Puniceicoccaceae_bacterium	350	Class-1	Class-1 (Classic wza; hpred-based)	Poly_export__SLBB__Wza_C	Poly_export__SLBB__Wza_C
MBU08400.1	Gemmatimonadetes_bacterium	390	Class-1	Class-1 (Classic wza; hpred-based)	Poly_export__SLBB__Wza_C	Poly_export__SLBB__SLBB__Wza_C
MBU46804.1	Flavobacteriales_bacterium	259	Class-1	Class-1 (Classic wza; hpred-based)	Poly_export__SLBB__Wza_C	Poly_export__SLBB__Wza_C
MBU76102.1	Pseudoalteromonadaceae_bacterium	689	Class-1	Class-1 (Classic wza; hpred-based)	Poly_export__SLBB__Wza_C	Poly_export__SLBB__SLBB__SLBB__SLBB__SLBB__SLBB__Wza_C
MBV10775.1	Rubinisphaera_sp.	421	Class-1	Class-1 (Classic wza; hpred-based)	Poly_export__SLBB__Wza_C	Poly_export__SLBB__SLBB__Wza_C
MBV35096.1	Rickettsiales_bacterium	399	Class-1	Class-1 (Classic wza; hpred-based)	Poly_export__SLBB__Wza_C	Poly_export__SLBB__SLBB__Wza_C
MIL09338.1	Salmonella_enterica_subsp._enterica	393	Class-1	Class-1 (Classic wza; hpred-based)	Poly_export__SLBB__Wza_C	Poly_export__SLBB__Wza_C
MPQ55380.1	Duganella_sp._FT27W	385	Class-1	Class-1 (Classic wza; hpred-based)	Poly_export__SLBB__Wza_C	Poly_export__SLBB__SLBB__Wza_C
MPR32117.1	Cytophagaceae_bacterium_SJW1-29	277	Class-1	Class-1 (Classic wza; hpred-based)	Poly_export__SLBB__Wza_C	Poly_export__SLBB__Wza_C
MPR34973.1	Cytophagaceae_bacterium_SJW1-29	251	Class-1	Class-1 (Classic wza; hpred-based)	Poly_export__SLBB__Wza_C	Poly_export__SLBB__Wza_C
MPS27850.1	Alcaligenaceae_bacterium_SAGV5	400	Class-1	Class-1 (Classic wza; hpred-based)	Poly_export__SLBB__Wza_C	Poly_export__SLBB__SLBB__Wza_C
MPS68106.1	Novosphingobium_sp.	255	Class-1	Class-1 (Classic wza; hpred-based)	Poly_export__SLBB__Wza_C	Poly_export__SLBB__Wza_C
MPS70281.1	Novosphingobium_sp.	278	Class-1	Class-1 (Classic wza; hpred-based)	Poly_export__SLBB__Wza_C	Poly_export__SLBB__Wza_C
MPS77560.1	Achromobacter_sp.	371	Class-1	Class-1 (Classic wza; hpred-based)	Poly_export__SLBB__Wza_C	Poly_export__SLBB__SLBB__Wza_C
MPT17548.1	Pseudomonas_sp.	255	Class-1	Class-1 (Classic wza; hpred-based)	Poly_export__SLBB__Wza_C	Poly_export__SLBB__Wza_C
MPT49041.1	Sphingobium_sp.	378	Class-1	Class-1 (Classic wza; hpred-based)	Poly_export__SLBB__Wza_C	Poly_export__SLBB__SLBB__Wza_C
MPV67276.1	Burkholderia_sp._BE17	383	Class-1	Class-1 (Classic wza; hpred-based)	Poly_export__SLBB__Wza_C	Poly_export__SLBB__SLBB__Wza_C
MPV99434.1	Bombella_apis	383	Class-1	Class-1 (Classic wza; hpred-based)	Poly_export__SLBB__Wza_C	Poly_export__SLBB__Wza_C
MPW29363.1	Agarivorans_sp._B2Z047	712	Class-1	Class-1 (Classic wza; hpred-based)	Poly_export__SLBB__Wza_C	Poly_export__SLBB__SLBB__SLBB__SLBB__SLBB__SLBB__Wza_C
MPW44402.1	Acinetobacter_guerrae	405	Class-1	Class-1 (Classic wza; hpred-based)	Poly_export__SLBB__Wza_C	Poly_export__SLBB__Wza_C
MPZ18546.1	Luteitalea_sp.	250	Class-1	Class-1 (Classic wza; hpred-based)	Poly_export__SLBB__Wza_C	Poly_export__SLBB__Wza_C
MPZ33296.1	Rhodospirillales_bacterium	380	Class-1	Class-1 (Classic wza; hpred-based)	Poly_export__SLBB__Wza_C	Poly_export__SLBB__SLBB__Wza_C
MPZ35965.1	Rhodospirillales_bacterium	389	Class-1	Class-1 (Classic wza; hpred-based)	Poly_export__SLBB__Wza_C	Poly_export__SLBB__SLBB__Wza_C
MPZ77496.1	Deltaproteobacteria_bacterium	360	Class-1	Class-1 (Classic wza; hpred-based)	Poly_export__SLBB__Wza_C	Poly_export__SLBB__SLBB__Wza_C
MQQ08907.1	Epibacterium_sp._SM1979	378	Class-1	Class-1 (Classic wza; hpred-based)	Poly_export__SLBB__Wza_C	Poly_export__SLBB__Wza_C
MQT60614.1	Pseudomonas_sp._FSL_R10-0399	363	Class-1	Class-1 (Classic wza; hpred-based)	Poly_export__SLBB__Wza_C	Poly_export__SLBB__SLBB__Wza_C
MQW89956.1	Sinorhizobium_saheli	407	Class-1	Class-1 (Classic wza; hpred-based)	Poly_export__SLBB__Wza_C	Poly_export__SLBB__Wza_C
MQW92647.1	Acinetobacter_wanghuae	351	Class-1	Class-1 (Classic wza; hpred-based)	Poly_export__SLBB__Wza_C	Poly_export__Wza_C
MQX19665.1	Sinorhizobium_meliloti	373	Class-1	Class-1 (Classic wza; hpred-based)	Poly_export__SLBB__Wza_C	Poly_export__SLBB__Wza_C
MQY42673.1	Epibacterium_sp._SM1969	377	Class-1	Class-1 (Classic wza; hpred-based)	Poly_export__SLBB__Wza_C	Poly_export__SLBB__Wza_C
MQY57089.1	bacterium	441	Class-1	Class-1 (Classic wza; hpred-based)	Poly_export__SLBB__Wza_C	Poly_export__SLBB__SLBB__Wza_C
MQY60963.1	bacterium	280	Class-1	Class-1 (Classic wza; hpred-based)	Poly_export__SLBB__Wza_C	Poly_export__SLBB__SLBB__Wza_C
MQY66199.1	Clostridia_bacterium	222	Class-1	Class-1 (Classic wza; hpred-based)	Poly_export__SLBB__Wza_C	Poly_export__SLBB__Wza_C
MRD46850.1	Caenimonas_koreensis_DSM_17982	263	Class-1	Class-1 (Classic wza; hpred-based)	Poly_export__SLBB__Wza_C	Poly_export__SLBB__Wza_C
MRG73848.1	Alphaproteobacteria_bacterium_HT1-32	272	Class-1	Class-1 (Classic wza; hpred-based)	Poly_export__SLBB__Wza_C	Poly_export__SLBB__Wza_C
MRH21326.1	Rhodovulum_strictum	360	Class-1	Class-1 (Classic wza; hpred-based)	Poly_export__SLBB__Wza_C	Poly_export__SLBB__Wza_C
MRJ05959.1	Epsilonproteobacteria_bacterium	260	Class-1	Class-1 (Classic wza; hpred-based)	Poly_export__SLBB__Wza_C	Poly_export__SLBB__Wza_C
MRR05845.1	Deltaproteobacteria_bacterium	230	Class-1	Class-1 (Classic wza; hpred-based)	Poly_export__SLBB__Wza_C	Poly_export__SLBB__Wza_C
MRR06898.1	Deltaproteobacteria_bacterium	354	Class-1	Class-1 (Classic wza; hpred-based)	Poly_export__SLBB__Wza_C	Poly_export__SLBB__Wza_C
MRR14564.1	archaeon	260	Class-1	Class-1 (Classic wza; hpred-based)	Poly_export__SLBB__Wza_C	Poly_export__SLBB__Wza_C
MRR17823.1	Deltaproteobacteria_bacterium	382	Class-1	Class-1 (Classic wza; hpred-based)	Poly_export__SLBB__Wza_C	Poly_export__SLBB__Wza_C
MRR21198.1	bacterium	259	Class-1	Class-1 (Classic wza; hpred-based)	Poly_export__SLBB__Wza_C	Poly_export__SLBB__Wza_C
MRR34479.1	bacterium	354	Class-1	Class-1 (Classic wza; hpred-based)	Poly_export__SLBB__Wza_C	Poly_export__Wza_C
MRR54306.1	Deltaproteobacteria_bacterium	358	Class-1	Class-1 (Classic wza; hpred-based)	Poly_export__SLBB__Wza_C	Poly_export__SLBB__SLBB__Wza_C
MRR55610.1	Deltaproteobacteria_bacterium	279	Class-1	Class-1 (Classic wza; hpred-based)	Poly_export__SLBB__Wza_C	Poly_export__SLBB__Wza_C
MRR56510.1	Deltaproteobacteria_bacterium	231	Class-1	Class-1 (Classic wza; hpred-based)	Poly_export__SLBB__Wza_C	Poly_export__SLBB__Wza_C
MRR58544.1	Deltaproteobacteria_bacterium	234	Class-1	Class-1 (Classic wza; hpred-based)	Poly_export__SLBB__Wza_C	Poly_export__SLBB__Wza_C
MRR58545.1	Deltaproteobacteria_bacterium	230	Class-1	Class-1 (Classic wza; hpred-based)	Poly_export__SLBB__Wza_C	Poly_export__SLBB__Wza_C
MRT37998.1	Acinetobacter_sp._RIT698	367	Class-1	Class-1 (Classic wza; hpred-based)	Poly_export__SLBB__Wza_C	Poly_export__Wza_C
MRU17049.1	Roseovarius_bejariae	356	Class-1	Class-1 (Classic wza; hpred-based)	Poly_export__SLBB__Wza_C	Poly_export__SLBB__Wza_C
MSP58166.1	Flavobacteriaceae_bacterium	764	Class-1	Class-1 (Classic wza; hpred-based)	Poly_export__SLBB__Wza_C	Poly_export__SLBB__SLBB__SLBB__Wza_C
MSP69658.1	Bacteroidetes_bacterium	268	Class-1	Class-1 (Classic wza; hpred-based)	Poly_export__SLBB__Wza_C	Poly_export__SLBB__Wza_C
MSP75707.1	Rhodospirillaceae_bacterium	361	Class-1	Class-1 (Classic wza; hpred-based)	Poly_export__SLBB__Wza_C	Poly_export__SLBB__SLBB__Wza_C
MSQ01238.1	Myxococcales_bacterium	255	Class-1	Class-1 (Classic wza; hpred-based)	Poly_export__SLBB__Wza_C	Poly_export__SLBB__Wza_C
MSQ45472.1	Ignavibacteria_bacterium	546	Class-1	Class-1 (Classic wza; hpred-based)	Poly_export__SLBB__Wza_C	Poly_export__SLBB__SLBB__SLBB__Wza_C
MSQ68332.1	Gammaproteobacteria_bacterium	354	Class-1	Class-1 (Classic wza; hpred-based)	Poly_export__SLBB__Wza_C	Poly_export__SLBB__Wza_C
MSQ96111.1	Gemmataceae_bacterium	254	Class-1	Class-1 (Classic wza; hpred-based)	Poly_export__SLBB__Wza_C	Poly_export__SLBB__Wza_C
MSR06453.1	Gemmatimonadetes_bacterium	163	Class-1	Class-1 (Classic wza; hpred-based)	Poly_export__SLBB__Wza_C	Poly_export__SLBB__Wza_C
MSR26737.1	Planctomycetaceae_bacterium	465	Class-1	Class-1 (Classic wza; hpred-based)	Poly_export__SLBB__Wza_C	Poly_export__Poly_export__Wza_C
MSR37281.1	Planctomycetes_bacterium	272	Class-1	Class-1 (Classic wza; hpred-based)	Poly_export__SLBB__Wza_C	Poly_export__Wza_C
MSR46564.1	Planctomycetes_bacterium	343	Class-1	Class-1 (Classic wza; hpred-based)	Poly_export__SLBB__Wza_C	Poly_export__Wza_C
MSR46915.1	Planctomycetes_bacterium	378	Class-1	Class-1 (Classic wza; hpred-based)	Poly_export__SLBB__Wza_C	Poly_export__Poly_export__SLBB__Wza_C
MSR47670.1	Planctomycetes_bacterium	440	Class-1	Class-1 (Classic wza; hpred-based)	Poly_export__SLBB__Wza_C	Poly_export__SLBB__SLBB__Wza_C
MSR52074.1	Gemmataceae_bacterium	332	Class-1	Class-1 (Classic wza; hpred-based)	Poly_export__SLBB__Wza_C	Poly_export__Wza_C
MSR59879.1	Planctomycetaceae_bacterium	463	Class-1	Class-1 (Classic wza; hpred-based)	Poly_export__SLBB__Wza_C	Poly_export__SLBB__SLBB__Wza_C
MSR62043.1	Planctomycetes_bacterium	363	Class-1	Class-1 (Classic wza; hpred-based)	Poly_export__SLBB__Wza_C	Poly_export__SLBB__SLBB__Wza_C
MSR62326.1	Planctomycetes_bacterium	248	Class-1	Class-1 (Classic wza; hpred-based)	Poly_export__SLBB__Wza_C	Poly_export__SLBB__Wza_C
MSR63266.1	Planctomycetes_bacterium	262	Class-1	Class-1 (Classic wza; hpred-based)	Poly_export__SLBB__Wza_C	Poly_export__SLBB__Wza_C
MSR75390.1	Planctomycetes_bacterium	273	Class-1	Class-1 (Classic wza; hpred-based)	Poly_export__SLBB__Wza_C	Poly_export__Wza_C
MSR77317.1	Candidatus_Omnitrophica_bacterium	411	Class-1	Class-1 (Classic wza; hpred-based)	Poly_export__SLBB__Wza_C	Poly_export__SLBB__Wza_C
MSR79538.1	Gemmataceae_bacterium	272	Class-1	Class-1 (Classic wza; hpred-based)	Poly_export__SLBB__Wza_C	Poly_export__SLBB__Wza_C
MSR82874.1	Candidatus_Latescibacteria_bacterium	386	Class-1	Class-1 (Classic wza; hpred-based)	Poly_export__SLBB__Wza_C	Poly_export__SLBB__SLBB__Wza_C
MSS68530.1	Xylella_fastidiosa_subsp._multiplex	217	Class-1	Class-1 (Classic wza; hpred-based)	Poly_export__SLBB__Wza_C	Poly_export__SLBB__Wza_C
MSS72006.1	Candidatus_Latescibacteria_bacterium	573	Class-1	Class-1 (Classic wza; hpred-based)	Poly_export__SLBB__Wza_C	Poly_export__SLBB__SLBB__SLBB__SLBB__Wza_C
MSS73765.1	Candidatus_Latescibacteria_bacterium	402	Class-1	Class-1 (Classic wza; hpred-based)	Poly_export__SLBB__Wza_C	Poly_export__SLBB__Wza_C
MSU09611.1	Anaerovibrio_slackiae	221	Class-1	Class-1 (Classic wza; hpred-based)	Poly_export__SLBB__Wza_C	Poly_export__SLBB__Wza_C
MSU57150.1	Pedosphaera_sp.	356	Class-1	Class-1 (Classic wza; hpred-based)	Poly_export__SLBB__Wza_C	Poly_export__SLBB__SLBB__Wza_C
MSU57151.1	Pedosphaera_sp.	330	Class-1	Class-1 (Classic wza; hpred-based)	Poly_export__SLBB__Wza_C	Poly_export__SLBB__SLBB__Wza_C
MSU88100.1	Rhodobacteraceae_bacterium_2CG4	381	Class-1	Class-1 (Classic wza; hpred-based)	Poly_export__SLBB__Wza_C	Poly_export__SLBB__Wza_C
MTA27009.1	Actinobacteria_bacterium	415	Class-1	Class-1 (Classic wza; hpred-based)	Poly_export__SLBB__Wza_C	Poly_export__SLBB__SLBB__Wza_C
MTH33242.1	Paracoccus_limosus	359	Class-1	Class-1 (Classic wza; hpred-based)	Poly_export__SLBB__Wza_C	Poly_export__SLBB__Wza_C
MTH63590.1	Paracoccus_sp._DK608	359	Class-1	Class-1 (Classic wza; hpred-based)	Poly_export__SLBB__Wza_C	Poly_export__SLBB__Wza_C
MTI16954.1	Rhodobacteraceae_bacterium_RKSG542	364	Class-1	Class-1 (Classic wza; hpred-based)	Poly_export__SLBB__Wza_C	Poly_export__SLBB__SLBB__Wza_C
MTI18888.1	Rhodobacteraceae_bacterium_RKSG542	1550	Class-1	Class-1 (Classic wza; hpred-based)	Poly_export__SLBB__Wza_C	Poly_export__SLBB__SLBB__SLBB__SLBB__SLBB__SLBB__SLBB__SLBB__SLBB__SLBB__SLBB__SLBB__SLBB__SLBB__Wza_C
MTI29092.1	Fulvivirga_kasyanovii	251	Class-1	Class-1 (Classic wza; hpred-based)	Poly_export__SLBB__Wza_C	Poly_export__SLBB__Wza_C
MTI38119.1	Fulvivirga_lutimaris	259	Class-1	Class-1 (Classic wza; hpred-based)	Poly_export__SLBB__Wza_C	Poly_export__Wza_C
MTJ00062.1	Marinobacter_adhaerens	418	Class-1	Class-1 (Classic wza; hpred-based)	Poly_export__SLBB__Wza_C	Poly_export__SLBB__Wza_C
MTJ04039.1	Sediminimonas_qiaohouensis	377	Class-1	Class-1 (Classic wza; hpred-based)	Poly_export__SLBB__Wza_C	Poly_export__SLBB__Wza_C
MTK54186.1	Paludibacter_sp.	266	Class-1	Class-1 (Classic wza; hpred-based)	Poly_export__SLBB__Wza_C	Poly_export__Wza_C
MUH03506.1	Bombella_sp._ESL0387	384	Class-1	Class-1 (Classic wza; hpred-based)	Poly_export__SLBB__Wza_C	Poly_export__SLBB__SLBB__Wza_C
MUO72399.1	Agrobacterium_vitis	406	Class-1	Class-1 (Classic wza; hpred-based)	Poly_export__SLBB__Wza_C	Poly_export__SLBB__SLBB__Wza_C
MUO81739.1	Agrobacterium_vitis	406	Class-1	Class-1 (Classic wza; hpred-based)	Poly_export__SLBB__Wza_C	Poly_export__SLBB__SLBB__Wza_C
MUP98262.1	Acinetobacter_baumannii	366	Class-1	Class-1 (Classic wza; hpred-based)	Poly_export__SLBB__Wza_C	Poly_export__SLBB__Wza_C
MUZ60864.1	Agrobacterium_vitis	406	Class-1	Class-1 (Classic wza; hpred-based)	Poly_export__SLBB__Wza_C	Poly_export__SLBB__SLBB__Wza_C
MUZ65193.1	Agrobacterium_vitis	406	Class-1	Class-1 (Classic wza; hpred-based)	Poly_export__SLBB__Wza_C	Poly_export__SLBB__SLBB__Wza_C
MVA26873.1	Agrobacterium_vitis	406	Class-1	Class-1 (Classic wza; hpred-based)	Poly_export__SLBB__Wza_C	Poly_export__SLBB__Wza_C
MVA81878.1	Agrobacterium_vitis	406	Class-1	Class-1 (Classic wza; hpred-based)	Poly_export__SLBB__Wza_C	Poly_export__SLBB__SLBB__Wza_C
MVM37175.1	Spirosoma_sp._HMF3257	265	Class-1	Class-1 (Classic wza; hpred-based)	Poly_export__SLBB__Wza_C	Poly_export__SLBB__Wza_C
MVO78022.1	Sphingomonas_horti	240	Class-1	Class-1 (Classic wza; hpred-based)	Poly_export__SLBB__Wza_C	Poly_export__SLBB__Wza_C
MVT69042.1	Bradyrhizobium_pachyrhizi	370	Class-1	Class-1 (Classic wza; hpred-based)	Poly_export__SLBB__Wza_C	Poly_export__SLBB__SLBB__Wza_C
MVW58305.1	Sphingomonas_chungangi	239	Class-1	Class-1 (Classic wza; hpred-based)	Poly_export__SLBB__Wza_C	Poly_export__SLBB__Wza_C
MWB77740.1	Pseudooceanicola_pacificus	360	Class-1	Class-1 (Classic wza; hpred-based)	Poly_export__SLBB__Wza_C	Poly_export__SLBB__Wza_C
MWC18609.1	Acinetobacter_johnsonii	367	Class-1	Class-1 (Classic wza; hpred-based)	Poly_export__SLBB__Wza_C	Poly_export__Wza_C
MWD27998.1	Carideicomes_alvinocaridis	366	Class-1	Class-1 (Classic wza; hpred-based)	Poly_export__SLBB__Wza_C	Poly_export__Wza_C
MWL90773.1	Cupriavidus_sp._SW-Y-13	372	Class-1	Class-1 (Classic wza; hpred-based)	Poly_export__SLBB__Wza_C	Poly_export__SLBB__SLBB__Wza_C
MWV26652.1	Aurantiacibacter_rhizosphaerae	359	Class-1	Class-1 (Classic wza; hpred-based)	Poly_export__SLBB__Wza_C	Poly_export__SLBB__Wza_C
MWV26953.1	Aurantiacibacter_rhizosphaerae	238	Class-1	Class-1 (Classic wza; hpred-based)	Poly_export__SLBB__Wza_C	Poly_export__SLBB__Wza_C
MXN67244.1	Stappia_sp._GBMRC_2046	376	Class-1	Class-1 (Classic wza; hpred-based)	Poly_export__SLBB__Wza_C	Poly_export__SLBB__SLBB__Wza_C
MXO47504.1	Qipengyuania_vulgaris	253	Class-1	Class-1 (Classic wza; hpred-based)	Poly_export__SLBB__Wza_C	Poly_export__SLBB__Wza_C
MXO63120.1	Qipengyuania_oceanensis	244	Class-1	Class-1 (Classic wza; hpred-based)	Poly_export__SLBB__Wza_C	Poly_export__SLBB__Wza_C
MXO90857.1	Altererythrobacter_aquaemixtae	372	Class-1	Class-1 (Classic wza; hpred-based)	Poly_export__SLBB__Wza_C	Poly_export__SLBB__SLBB__Wza_C
MXO91344.1	Altererythrobacter_aquaemixtae	247	Class-1	Class-1 (Classic wza; hpred-based)	Poly_export__SLBB__Wza_C	Poly_export__SLBB__Wza_C
MXO96219.1	Qipengyuania_aquimaris	238	Class-1	Class-1 (Classic wza; hpred-based)	Poly_export__SLBB__Wza_C	Poly_export__SLBB__Wza_C
MXP14177.1	Altererythrobacter_confluentis	410	Class-1	Class-1 (Classic wza; hpred-based)	Poly_export__SLBB__Wza_C	Poly_export__SLBB__Wza_C
MXP31107.1	Parerythrobacter_jejuensis	319	Class-1	Class-1 (Classic wza; hpred-based)	Poly_export__SLBB__Wza_C	Poly_export__SLBB__Wza_C
MXP39972.1	Erythrobacter_ramosus	247	Class-1	Class-1 (Classic wza; hpred-based)	Poly_export__SLBB__Wza_C	Poly_export__SLBB__Wza_C
MXQ07978.1	Alphaproteobacteria_bacterium_GH1-50	428	Class-1	Class-1 (Classic wza; hpred-based)	Poly_export__SLBB__Wza_C	Poly_export__SLBB__Wza_C
MXV45702.1	Xanthomonas_sp._LMG_8993	213	Class-1	Class-1 (Classic wza; hpred-based)	Poly_export__SLBB__Wza_C	Poly_export__SLBB__Wza_C
MXV75752.1	Candidatus_Poribacteria_bacterium	378	Class-1	Class-1 (Classic wza; hpred-based)	Poly_export__SLBB__Wza_C	Poly_export__SLBB__SLBB__Wza_C
MXV83287.1	Candidatus_Poribacteria_bacterium	389	Class-1	Class-1 (Classic wza; hpred-based)	Poly_export__SLBB__Wza_C	Poly_export__SLBB__SLBB__SLBB__Wza_C
MXV85676.1	Candidatus_Poribacteria_bacterium	425	Class-1	Class-1 (Classic wza; hpred-based)	Poly_export__SLBB__Wza_C	Poly_export__SLBB__Wza_C
MXZ00820.1	Candidatus_Poribacteria_bacterium	391	Class-1	Class-1 (Classic wza; hpred-based)	Poly_export__SLBB__Wza_C	Poly_export__SLBB__SLBB__SLBB__Wza_C
MYA72212.1	Candidatus_Poribacteria_bacterium	337	Class-1	Class-1 (Classic wza; hpred-based)	Poly_export__SLBB__Wza_C	Poly_export__SLBB__SLBB__Wza_C
MYB01712.1	Candidatus_Poribacteria_bacterium	414	Class-1	Class-1 (Classic wza; hpred-based)	Poly_export__SLBB__Wza_C	Poly_export__SLBB__SLBB__Wza_C
MYB63513.1	Candidatus_Poribacteria_bacterium	352	Class-1	Class-1 (Classic wza; hpred-based)	Poly_export__SLBB__Wza_C	Poly_export__SLBB__SLBB__Wza_C
MYB65471.1	Candidatus_Poribacteria_bacterium	396	Class-1	Class-1 (Classic wza; hpred-based)	Poly_export__SLBB__Wza_C	Poly_export__SLBB__SLBB__SLBB__Wza_C
MYB94719.1	Candidatus_Poribacteria_bacterium	414	Class-1	Class-1 (Classic wza; hpred-based)	Poly_export__SLBB__Wza_C	Poly_export__SLBB__Wza_C
MYC78130.1	Candidatus_Poribacteria_bacterium	420	Class-1	Class-1 (Classic wza; hpred-based)	Poly_export__SLBB__Wza_C	Poly_export__SLBB__SLBB__Wza_C
MYF56274.1	Candidatus_Poribacteria_bacterium	363	Class-1	Class-1 (Classic wza; hpred-based)	Poly_export__SLBB__Wza_C	Poly_export__SLBB__SLBB__Wza_C
MYH79746.1	Candidatus_Poribacteria_bacterium	414	Class-1	Class-1 (Classic wza; hpred-based)	Poly_export__SLBB__Wza_C	Poly_export__SLBB__SLBB__Wza_C
MYI94865.1	Candidatus_Poribacteria_bacterium	396	Class-1	Class-1 (Classic wza; hpred-based)	Poly_export__SLBB__Wza_C	Poly_export__SLBB__SLBB__SLBB__Wza_C
MYI95163.1	Candidatus_Poribacteria_bacterium	394	Class-1	Class-1 (Classic wza; hpred-based)	Poly_export__SLBB__Wza_C	Poly_export__SLBB__SLBB__Wza_C
MYK18482.1	Candidatus_Poribacteria_bacterium	352	Class-1	Class-1 (Classic wza; hpred-based)	Poly_export__SLBB__Wza_C	Poly_export__SLBB__SLBB__Wza_C
MYK94810.1	Candidatus_Poribacteria_bacterium	414	Class-1	Class-1 (Classic wza; hpred-based)	Poly_export__SLBB__Wza_C	Poly_export__SLBB__SLBB__Wza_C
MYM55868.1	Rhodobacteraceae_bacterium_GS-10	362	Class-1	Class-1 (Classic wza; hpred-based)	Poly_export__SLBB__Wza_C	Poly_export__SLBB__Wza_C
MYM56433.1	Rhodobacteraceae_bacterium_GS-10	377	Class-1	Class-1 (Classic wza; hpred-based)	Poly_export__SLBB__Wza_C	Poly_export__SLBB__Wza_C
MYV86730.1	Bradyrhizobium_japonicum	422	Class-1	Class-1 (Classic wza; hpred-based)	Poly_export__SLBB__Wza_C	Poly_export__SLBB__SLBB__Wza_C
MYZ53374.1	Malikia_spinosa	392	Class-1	Class-1 (Classic wza; hpred-based)	Poly_export__SLBB__Wza_C	Poly_export__SLBB__SLBB__Wza_C
MZH01944.1	Nitrospinae_bacterium	349	Class-1	Class-1 (Classic wza; hpred-based)	Poly_export__SLBB__Wza_C	Poly_export__SLBB__SLBB__Wza_C
MZP56452.1	Bacteroidales_bacterium	262	Class-1	Class-1 (Classic wza; hpred-based)	Poly_export__SLBB__Wza_C	Poly_export__SLBB__Wza_C
MZP57050.1	Bacteroidales_bacterium	262	Class-1	Class-1 (Classic wza; hpred-based)	Poly_export__SLBB__Wza_C	Poly_export__SLBB__Wza_C
MZQ50360.1	Bacteroidales_bacterium	272	Class-1	Class-1 (Classic wza; hpred-based)	Poly_export__SLBB__Wza_C	Poly_export__SLBB__Wza_C
MZQ80298.1	Bacteroidales_bacterium	269	Class-1	Class-1 (Classic wza; hpred-based)	Poly_export__SLBB__Wza_C	Poly_export__SLBB__Wza_C
MZR14916.1	Maritimibacter_sp._DP07	407	Class-1	Class-1 (Classic wza; hpred-based)	Poly_export__SLBB__Wza_C	Poly_export__SLBB__SLBB__Wza_C
NAR35218.1	Acinetobacter_haemolyticus	393	Class-1	Class-1 (Classic wza; hpred-based)	Poly_export__SLBB__Wza_C	Poly_export__Wza_C
NAR64018.1	Acinetobacter_haemolyticus	366	Class-1	Class-1 (Classic wza; hpred-based)	Poly_export__SLBB__Wza_C	Poly_export__SLBB__Wza_C
NBB23623.1	Porphyrobacter_sp._SLTP	229	Class-1	Class-1 (Classic wza; hpred-based)	Poly_export__SLBB__Wza_C	Poly_export__SLBB__Wza_C
NBB52124.1	Rhizobium_sp._CRIBSB	376	Class-1	Class-1 (Classic wza; hpred-based)	Poly_export__SLBB__Wza_C	Poly_export__SLBB__SLBB__Wza_C
NBB71693.1	Alphaproteobacteria_bacterium	385	Class-1	Class-1 (Classic wza; hpred-based)	Poly_export__SLBB__Wza_C	Poly_export__SLBB__SLBB__Wza_C
NBB79355.1	Verrucomicrobia_bacterium	223	Class-1	Class-1 (Classic wza; hpred-based)	Poly_export__SLBB__Wza_C	Poly_export__SLBB__Wza_C
NBB81437.1	Verrucomicrobia_bacterium	328	Class-1	Class-1 (Classic wza; hpred-based)	Poly_export__SLBB__Wza_C	Poly_export__SLBB__SLBB__Wza_C
NBB97246.1	Alphaproteobacteria_bacterium	339	Class-1	Class-1 (Classic wza; hpred-based)	Poly_export__SLBB__Wza_C	Poly_export__SLBB__Wza_C
NBB98122.1	Alphaproteobacteria_bacterium	374	Class-1	Class-1 (Classic wza; hpred-based)	Poly_export__SLBB__Wza_C	Poly_export__SLBB__Wza_C
NBB99127.1	Alphaproteobacteria_bacterium	384	Class-1	Class-1 (Classic wza; hpred-based)	Poly_export__SLBB__Wza_C	Poly_export__SLBB__Wza_C
NBC14109.1	Gammaproteobacteria_bacterium	351	Class-1	Class-1 (Classic wza; hpred-based)	Poly_export__SLBB__Wza_C	Poly_export__SLBB__SLBB__Wza_C
NBC20498.1	Alphaproteobacteria_bacterium	233	Class-1	Class-1 (Classic wza; hpred-based)	Poly_export__SLBB__Wza_C	Poly_export__SLBB__Wza_C
NBD15126.1	NBD15126.1_sugar_ABC_transporter_substrate-binding_protein	519	Class-1	Class-1 (Classic wza; hpred-based)	Poly_export__SLBB__Wza_C	Poly_export__SLBB__SLBB__SLBB__Wza_C
NBD15192.1	NBD15192.1_polysaccharide_export_protein	349	Class-1	Class-1 (Classic wza; hpred-based)	Poly_export__SLBB__Wza_C	Poly_export__SLBB__Wza_C
NBD29387.1	Alphaproteobacteria_bacterium	378	Class-1	Class-1 (Classic wza; hpred-based)	Poly_export__SLBB__Wza_C	Poly_export__SLBB__Wza_C
NBD95032.1	Gammaproteobacteria_bacterium	269	Class-1	Class-1 (Classic wza; hpred-based)	Poly_export__SLBB__Wza_C	Poly_export__SLBB__SLBB__Wza_C
NBE57836.1	Rhodobacteraceae_bacterium_HSP-20	379	Class-1	Class-1 (Classic wza; hpred-based)	Poly_export__SLBB__Wza_C	Poly_export__SLBB__Wza_C
NBI12744.1	Haemophilus_felis	387	Class-1	Class-1 (Classic wza; hpred-based)	Poly_export__SLBB__Wza_C	Poly_export__SLBB__Wza_C
NBN62711.1	Microvirga_tunisiensis	382	Class-1	Class-1 (Classic wza; hpred-based)	Poly_export__SLBB__Wza_C	Poly_export__SLBB__Wza_C
NBO38081.1	bacterium	297	Class-1	Class-1 (Classic wza; hpred-based)	Poly_export__SLBB__Wza_C	Poly_export__SLBB__Wza_C
NBO68963.1	bacterium	608	Class-1	Class-1 (Classic wza; hpred-based)	Poly_export__SLBB__Wza_C	Poly_export__SLBB__SLBB__SLBB__SLBB__Wza_C
NBP87806.1	Planctomycetia_bacterium	380	Class-1	Class-1 (Classic wza; hpred-based)	Poly_export__SLBB__Wza_C	Poly_export__SLBB__SLBB__Wza_C
NBR16146.1	Crocinitomicaceae_bacterium	250	Class-1	Class-1 (Classic wza; hpred-based)	Poly_export__SLBB__Wza_C	Poly_export__SLBB__Wza_C
NBR16156.1	Crocinitomicaceae_bacterium	268	Class-1	Class-1 (Classic wza; hpred-based)	Poly_export__SLBB__Wza_C	Poly_export__SLBB__Wza_C
NBR53017.1	Rhodobacteraceae_bacterium	361	Class-1	Class-1 (Classic wza; hpred-based)	Poly_export__SLBB__Wza_C	Poly_export__Wza_C
NBR90038.1	Rhodobacteraceae_bacterium	363	Class-1	Class-1 (Classic wza; hpred-based)	Poly_export__SLBB__Wza_C	Poly_export__Wza_C
NBS16660.1	Gammaproteobacteria_bacterium	241	Class-1	Class-1 (Classic wza; hpred-based)	Poly_export__SLBB__Wza_C	Poly_export__SLBB__Wza_C
NBS24620.1	Altererythrobacter_sp.	261	Class-1	Class-1 (Classic wza; hpred-based)	Poly_export__SLBB__Wza_C	Poly_export__SLBB__Wza_C
NBS94653.1	Betaproteobacteria_bacterium	831	Class-1	Class-1 (Classic wza; hpred-based)	Poly_export__SLBB__Wza_C	Polysacc_synt_3__Poly_export__SLBB__SLBB__Wza_C
NBT33521.1	Rhodobacteraceae_bacterium	377	Class-1	Class-1 (Classic wza; hpred-based)	Poly_export__SLBB__Wza_C	Poly_export__SLBB__SLBB__Wza_C
NBU26766.1	Caulobacteraceae_bacterium	238	Class-1	Class-1 (Classic wza; hpred-based)	Poly_export__SLBB__Wza_C	Poly_export__SLBB__Wza_C
NBU27329.1	Caulobacteraceae_bacterium	219	Class-1	Class-1 (Classic wza; hpred-based)	Poly_export__SLBB__Wza_C	Poly_export__SLBB__Wza_C
NBU46076.1	Flavobacteriales_bacterium	254	Class-1	Class-1 (Classic wza; hpred-based)	Poly_export__SLBB__Wza_C	Poly_export__SLBB__Wza_C
NBU71614.1	Bacteroidetes_bacterium	905	Class-1	Class-1 (Classic wza; hpred-based)	Poly_export__SLBB__Wza_C	Poly_export__SLBB__SLBB__SLBB__SLBB__SLBB__Wza_C
NBU81806.1	Flavobacteriaceae_bacterium	211	Class-1	Class-1 (Classic wza; hpred-based)	Poly_export__SLBB__Wza_C	Poly_export__SLBB__Wza_C
NBU91344.1	Flavobacteriia_bacterium	252	Class-1	Class-1 (Classic wza; hpred-based)	Poly_export__SLBB__Wza_C	Poly_export__SLBB__Wza_C
NBV08346.1	Flavobacteriia_bacterium	266	Class-1	Class-1 (Classic wza; hpred-based)	Poly_export__SLBB__Wza_C	Poly_export__SLBB__Wza_C
NBV62150.1	Rhodobacteraceae_bacterium	376	Class-1	Class-1 (Classic wza; hpred-based)	Poly_export__SLBB__Wza_C	Poly_export__Wza_C
NBV84989.1	Verrucomicrobia_bacterium	387	Class-1	Class-1 (Classic wza; hpred-based)	Poly_export__SLBB__Wza_C	Poly_export__SLBB__SLBB__Wza_C
NBW06733.1	Caulobacteraceae_bacterium	248	Class-1	Class-1 (Classic wza; hpred-based)	Poly_export__SLBB__Wza_C	Poly_export__SLBB__Wza_C
NBW10382.1	Caulobacteraceae_bacterium	396	Class-1	Class-1 (Classic wza; hpred-based)	Poly_export__SLBB__Wza_C	Poly_export__SLBB__Wza_C
NBW41307.1	bacterium	362	Class-1	Class-1 (Classic wza; hpred-based)	Poly_export__SLBB__Wza_C	Poly_export__SLBB__SLBB__Wza_C
NBW74175.1	Sphingomonadaceae_bacterium	385	Class-1	Class-1 (Classic wza; hpred-based)	Poly_export__SLBB__Wza_C	Poly_export__SLBB__Wza_C
NBW75684.1	Sphingomonadaceae_bacterium	236	Class-1	Class-1 (Classic wza; hpred-based)	Poly_export__SLBB__Wza_C	Poly_export__SLBB__Wza_C
NBW85627.1	Planctomycetia_bacterium	453	Class-1	Class-1 (Classic wza; hpred-based)	Poly_export__SLBB__Wza_C	Poly_export__Poly_export__Wza_C
NBX12122.1	Chitinophagaceae_bacterium	394	Class-1	Class-1 (Classic wza; hpred-based)	Poly_export__SLBB__Wza_C	Poly_export__SLBB__SLBB__SLBB__Wza_C
NBX29717.1	bacterium	430	Class-1	Class-1 (Classic wza; hpred-based)	Poly_export__SLBB__Wza_C	Poly_export__Poly_export__Wza_C
NBX36605.1	Planctomycetes_bacterium	860	Class-1	Class-1 (Classic wza; hpred-based)	Poly_export__SLBB__Wza_C	Poly_export__SLBB__SLBB__SLBB__SLBB__SLBB__SLBB__SLBB__SLBB__Wza_C
NBY10579.1	Sphingobacteriia_bacterium	271	Class-1	Class-1 (Classic wza; hpred-based)	Poly_export__SLBB__Wza_C	Poly_export__SLBB__Wza_C
NBZ86849.1	Rhodobacteraceae_bacterium_CYK-10	373	Class-1	Class-1 (Classic wza; hpred-based)	Poly_export__SLBB__Wza_C	Poly_export__SLBB__Wza_C
NBZ87138.1	Rhodobacteraceae_bacterium_CYK-10	362	Class-1	Class-1 (Classic wza; hpred-based)	Poly_export__SLBB__Wza_C	Poly_export__SLBB__Wza_C
NBZ89177.1	Rhodobacteraceae_bacterium_CYK-10	343	Class-1	Class-1 (Classic wza; hpred-based)	Poly_export__SLBB__Wza_C	Poly_export__SLBB__SLBB__Wza_C
NCA22734.1	Crocinitomicaceae_bacterium	162	Class-1	Class-1 (Classic wza; hpred-based)	Poly_export__SLBB__Wza_C	Poly_export__SLBB__Wza_C
NCA71388.1	Sphingobacteriia_bacterium	353	Class-1	Class-1 (Classic wza; hpred-based)	Poly_export__SLBB__Wza_C	Poly_export__SLBB__SLBB__Wza_C
NCA72083.1	Sphingobacteriia_bacterium	338	Class-1	Class-1 (Classic wza; hpred-based)	Poly_export__SLBB__Wza_C	Poly_export__Poly_export__SLBB__Wza_C
NCA89539.1	Gammaproteobacteria_bacterium	433	Class-1	Class-1 (Classic wza; hpred-based)	Poly_export__SLBB__Wza_C	Poly_export__SLBB__SLBB__Wza_C
NCB08579.1	Bacteroidia_bacterium	263	Class-1	Class-1 (Classic wza; hpred-based)	Poly_export__SLBB__Wza_C	Poly_export__SLBB__Wza_C
NCB12073.1	Erysipelotrichia_bacterium	270	Class-1	Class-1 (Classic wza; hpred-based)	Poly_export__SLBB__Wza_C	Poly_export__SLBB__Wza_C
NCB43522.1	Clostridia_bacterium	362	Class-1	Class-1 (Classic wza; hpred-based)	Poly_export__SLBB__Wza_C	Poly_export__SLBB__SLBB__Wza_C
NCB68116.1	Bacteroidia_bacterium	264	Class-1	Class-1 (Classic wza; hpred-based)	Poly_export__SLBB__Wza_C	Poly_export__SLBB__Wza_C
NCB69374.1	Bacteroidia_bacterium	249	Class-1	Class-1 (Classic wza; hpred-based)	Poly_export__SLBB__Wza_C	Poly_export__SLBB__Wza_C
NCB84199.1	Bacteroidia_bacterium	360	Class-1	Class-1 (Classic wza; hpred-based)	Poly_export__SLBB__Wza_C	Poly_export__SLBB__SLBB__Wza_C
NCC22223.1	Alphaproteobacteria_bacterium	418	Class-1	Class-1 (Classic wza; hpred-based)	Poly_export__SLBB__Wza_C	Poly_export__SLBB__SLBB__Wza_C
NCC22336.1	Alphaproteobacteria_bacterium	241	Class-1	Class-1 (Classic wza; hpred-based)	Poly_export__SLBB__Wza_C	Poly_export__SLBB__Wza_C
NCC49607.1	Spartobacteria_bacterium	286	Class-1	Class-1 (Classic wza; hpred-based)	Poly_export__SLBB__Wza_C	Poly_export__SLBB__Wza_C
NCC84812.1	Clostridia_bacterium	549	Class-1	Class-1 (Classic wza; hpred-based)	Poly_export__SLBB__Wza_C	Poly_export__SLBB__SLBB__Wza_C
NCC85661.1	Clostridia_bacterium	216	Class-1	Class-1 (Classic wza; hpred-based)	Poly_export__SLBB__Wza_C	Poly_export__SLBB__Wza_C
NCD08046.1	Negativicutes_bacterium	215	Class-1	Class-1 (Classic wza; hpred-based)	Poly_export__SLBB__Wza_C	Poly_export__SLBB__Wza_C
NCD23416.1	Spartobacteria_bacterium	343	Class-1	Class-1 (Classic wza; hpred-based)	Poly_export__SLBB__Wza_C	Poly_export__SLBB__SLBB__Wza_C
NCD32409.1	Spartobacteria_bacterium	377	Class-1	Class-1 (Classic wza; hpred-based)	Poly_export__SLBB__Wza_C	Poly_export__SLBB__SLBB__Wza_C
NCD34524.1	Spartobacteria_bacterium	250	Class-1	Class-1 (Classic wza; hpred-based)	Poly_export__SLBB__Wza_C	Poly_export__SLBB__Wza_C
NCF10504.1	Gammaproteobacteria_bacterium	708	Class-1	Class-1 (Classic wza; hpred-based)	Poly_export__SLBB__Wza_C	Poly_export__SLBB__SLBB__SLBB__SLBB__SLBB__SLBB__Wza_C
NCF57539.1	Bacteroidetes_bacterium	442	Class-1	Class-1 (Classic wza; hpred-based)	Poly_export__SLBB__Wza_C	Poly_export__SLBB__SLBB__SLBB__Wza_C
NCF62254.1	Gammaproteobacteria_bacterium	588	Class-1	Class-1 (Classic wza; hpred-based)	Poly_export__SLBB__Wza_C	Poly_export__SLBB__SLBB__Wza_C
NCF63765.1	Gammaproteobacteria_bacterium	558	Class-1	Class-1 (Classic wza; hpred-based)	Poly_export__SLBB__Wza_C	Poly_export__SLBB__SLBB__Wza_C
NCF85895.1	Verrucomicrobiaceae_bacterium	314	Class-1	Class-1 (Classic wza; hpred-based)	Poly_export__SLBB__Wza_C	Poly_export__SLBB__SLBB__Wza_C
NCF85896.1	Verrucomicrobiaceae_bacterium	363	Class-1	Class-1 (Classic wza; hpred-based)	Poly_export__SLBB__Wza_C	Poly_export__SLBB__SLBB__Wza_C
NCF92384.1	Verrucomicrobiaceae_bacterium	363	Class-1	Class-1 (Classic wza; hpred-based)	Poly_export__SLBB__Wza_C	Poly_export__SLBB__SLBB__Wza_C
NCF92385.1	Verrucomicrobiaceae_bacterium	314	Class-1	Class-1 (Classic wza; hpred-based)	Poly_export__SLBB__Wza_C	Poly_export__SLBB__SLBB__Wza_C
NCG34314.1	Proteobacteria_bacterium	569	Class-1	Class-1 (Classic wza; hpred-based)	Poly_export__SLBB__Wza_C	Poly_export__SLBB__SLBB__SLBB__SLBB__Wza_C
NCO15903.1	Alphaproteobacteria_bacterium	384	Class-1	Class-1 (Classic wza; hpred-based)	Poly_export__SLBB__Wza_C	Poly_export__SLBB__Wza_C
NCO52730.1	Deltaproteobacteria_bacterium	348	Class-1	Class-1 (Classic wza; hpred-based)	Poly_export__SLBB__Wza_C	Poly_export__SLBB__SLBB__Wza_C
NCO53288.1	Deltaproteobacteria_bacterium	238	Class-1	Class-1 (Classic wza; hpred-based)	Poly_export__SLBB__Wza_C	Poly_export__SLBB__Wza_C
NCO54061.1	Bacteroidetes_bacterium	234	Class-1	Class-1 (Classic wza; hpred-based)	Poly_export__SLBB__Wza_C	Poly_export__SLBB__Wza_C
NCO54710.1	Bacteroidetes_bacterium	256	Class-1	Class-1 (Classic wza; hpred-based)	Poly_export__SLBB__Wza_C	Poly_export__SLBB__Wza_C
NCO75370.1	Cyanobacteria_bacterium	511	Class-1	Class-1 (Classic wza; hpred-based)	Poly_export__SLBB__Wza_C	Poly_export__SLBB__SLBB__Wza_C
NCO76271.1	Cyanobacteria_bacterium	465	Class-1	Class-1 (Classic wza; hpred-based)	Poly_export__SLBB__Wza_C	Poly_export__SLBB__SLBB__SLBB__Wza_C
NCO85448.1	Rhodobacterales_bacterium	375	Class-1	Class-1 (Classic wza; hpred-based)	Poly_export__SLBB__Wza_C	Poly_export__Wza_C
NCO87096.1	Rhodobacterales_bacterium	413	Class-1	Class-1 (Classic wza; hpred-based)	Poly_export__SLBB__Wza_C	Poly_export__SLBB__SLBB__Wza_C
NCO87118.1	Rhodobacterales_bacterium	374	Class-1	Class-1 (Classic wza; hpred-based)	Poly_export__SLBB__Wza_C	Poly_export__Wza_C
NCP19515.1	Erythrobacter_sp.	239	Class-1	Class-1 (Classic wza; hpred-based)	Poly_export__SLBB__Wza_C	Poly_export__SLBB__Wza_C
NCP25063.1	Erythrobacter_sp.	247	Class-1	Class-1 (Classic wza; hpred-based)	Poly_export__SLBB__Wza_C	Poly_export__SLBB__Wza_C
NCP25173.1	Erythrobacter_sp.	223	Class-1	Class-1 (Classic wza; hpred-based)	Poly_export__SLBB__Wza_C	Poly_export__SLBB__Wza_C
NCQ10590.1	Bacteroidetes_bacterium	230	Class-1	Class-1 (Classic wza; hpred-based)	Poly_export__SLBB__Wza_C	Poly_export__SLBB__Wza_C
NCQ25613.1	Roseovarius_sp.	366	Class-1	Class-1 (Classic wza; hpred-based)	Poly_export__SLBB__Wza_C	Poly_export__SLBB__Wza_C
NCQ42389.1	NCQ42389.1_sugar_ABC_transporter_substrate-binding_protein	465	Class-1	Class-1 (Classic wza; hpred-based)	Poly_export__SLBB__Wza_C	Poly_export__SLBB__SLBB__SLBB__Wza_C
NCQ69966.1	Microcystis_aeruginosa_W13-16	499	Class-1	Class-1 (Classic wza; hpred-based)	Poly_export__SLBB__Wza_C	Poly_export__SLBB__SLBB__SLBB__Wza_C
NCQ70095.1	Microcystis_aeruginosa_W13-16	401	Class-1	Class-1 (Classic wza; hpred-based)	Poly_export__SLBB__Wza_C	Poly_export__SLBB__Wza_C
NCQ83211.1	Microcystis_aeruginosa_W13-18	401	Class-1	Class-1 (Classic wza; hpred-based)	Poly_export__SLBB__Wza_C	Poly_export__SLBB__Wza_C
NCQ84832.1	Microcystis_aeruginosa_W13-18	499	Class-1	Class-1 (Classic wza; hpred-based)	Poly_export__SLBB__Wza_C	Poly_export__SLBB__SLBB__SLBB__Wza_C
NCQ90523.1	Microcystis_aeruginosa_LG13-13	404	Class-1	Class-1 (Classic wza; hpred-based)	Poly_export__SLBB__Wza_C	Poly_export__SLBB__Wza_C
NCQ95518.1	Microcystis_aeruginosa_W11-03	404	Class-1	Class-1 (Classic wza; hpred-based)	Poly_export__SLBB__Wza_C	Poly_export__SLBB__Wza_C
NCQ97367.1	Microcystis_aeruginosa_W11-03	499	Class-1	Class-1 (Classic wza; hpred-based)	Poly_export__SLBB__Wza_C	Poly_export__SLBB__SLBB__SLBB__Wza_C
NCR08266.1	Microcystis_aeruginosa_LG13-11	404	Class-1	Class-1 (Classic wza; hpred-based)	Poly_export__SLBB__Wza_C	Poly_export__SLBB__Wza_C
NCR12723.1	Microcystis_aeruginosa_SX13-11	499	Class-1	Class-1 (Classic wza; hpred-based)	Poly_export__SLBB__Wza_C	Poly_export__SLBB__SLBB__SLBB__Wza_C
NCR13365.1	Microcystis_aeruginosa_SX13-11	404	Class-1	Class-1 (Classic wza; hpred-based)	Poly_export__SLBB__Wza_C	Poly_export__SLBB__Wza_C
NCR27277.1	Microcystis_aeruginosa_LE13-04	404	Class-1	Class-1 (Classic wza; hpred-based)	Poly_export__SLBB__Wza_C	Poly_export__SLBB__Wza_C
NCR35837.1	Microcystis_aeruginosa_S11-05	499	Class-1	Class-1 (Classic wza; hpred-based)	Poly_export__SLBB__Wza_C	Poly_export__SLBB__SLBB__SLBB__Wza_C
NCR40826.1	Microcystis_aeruginosa_W13-11	404	Class-1	Class-1 (Classic wza; hpred-based)	Poly_export__SLBB__Wza_C	Poly_export__SLBB__Wza_C
NCR41015.1	Microcystis_aeruginosa_W13-11	489	Class-1	Class-1 (Classic wza; hpred-based)	Poly_export__SLBB__Wza_C	Poly_export__SLBB__SLBB__SLBB__Wza_C
NCR44217.1	Microcystis_aeruginosa_SX13-01	404	Class-1	Class-1 (Classic wza; hpred-based)	Poly_export__SLBB__Wza_C	Poly_export__SLBB__Wza_C
NCR54515.1	Microcystis_aeruginosa_L211-07	404	Class-1	Class-1 (Classic wza; hpred-based)	Poly_export__SLBB__Wza_C	Poly_export__SLBB__Wza_C
NCR55054.1	Microcystis_aeruginosa_L211-07	499	Class-1	Class-1 (Classic wza; hpred-based)	Poly_export__SLBB__Wza_C	Poly_export__SLBB__SLBB__SLBB__Wza_C
NCR58364.1	Microcystis_aeruginosa_LL13-06	499	Class-1	Class-1 (Classic wza; hpred-based)	Poly_export__SLBB__Wza_C	Poly_export__SLBB__SLBB__SLBB__Wza_C
NCR59731.1	Microcystis_aeruginosa_LL13-06	404	Class-1	Class-1 (Classic wza; hpred-based)	Poly_export__SLBB__Wza_C	Poly_export__SLBB__Wza_C
NCR69736.1	Microcystis_aeruginosa_LG13-12	404	Class-1	Class-1 (Classic wza; hpred-based)	Poly_export__SLBB__Wza_C	Poly_export__SLBB__Wza_C
NCR73546.1	Microcystis_aeruginosa_LG13-12	497	Class-1	Class-1 (Classic wza; hpred-based)	Poly_export__SLBB__Wza_C	Poly_export__SLBB__SLBB__SLBB__Wza_C
NCR76331.1	Microcystis_aeruginosa_K13-06	404	Class-1	Class-1 (Classic wza; hpred-based)	Poly_export__SLBB__Wza_C	Poly_export__SLBB__Wza_C
NCR78794.1	Microcystis_aeruginosa_K13-10	497	Class-1	Class-1 (Classic wza; hpred-based)	Poly_export__SLBB__Wza_C	Poly_export__SLBB__SLBB__SLBB__Wza_C
NCS01447.1	Microcystis_aeruginosa_G13-11	401	Class-1	Class-1 (Classic wza; hpred-based)	Poly_export__SLBB__Wza_C	Poly_export__SLBB__Wza_C
NCS11862.1	Microcystis_aeruginosa_G13-09	401	Class-1	Class-1 (Classic wza; hpred-based)	Poly_export__SLBB__Wza_C	Poly_export__SLBB__Wza_C
NCS13890.1	Microcystis_aeruginosa_G13-09	499	Class-1	Class-1 (Classic wza; hpred-based)	Poly_export__SLBB__Wza_C	Poly_export__SLBB__SLBB__SLBB__Wza_C
NCS16453.1	Microcystis_aeruginosa_G13-12	401	Class-1	Class-1 (Classic wza; hpred-based)	Poly_export__SLBB__Wza_C	Poly_export__SLBB__Wza_C
NCS18360.1	Microcystis_aeruginosa_G13-12	499	Class-1	Class-1 (Classic wza; hpred-based)	Poly_export__SLBB__Wza_C	Poly_export__SLBB__SLBB__SLBB__Wza_C
NCS25421.1	Microcystis_aeruginosa_BS13-02	404	Class-1	Class-1 (Classic wza; hpred-based)	Poly_export__SLBB__Wza_C	Poly_export__SLBB__Wza_C
NCS30061.1	Microcystis_aeruginosa_F13-15	499	Class-1	Class-1 (Classic wza; hpred-based)	Poly_export__SLBB__Wza_C	Poly_export__SLBB__SLBB__SLBB__Wza_C
NCS77375.1	Microcystis_aeruginosa_K13-07	404	Class-1	Class-1 (Classic wza; hpred-based)	Poly_export__SLBB__Wza_C	Poly_export__SLBB__Wza_C
NCS88868.1	Ignavibacteria_bacterium	530	Class-1	Class-1 (Classic wza; hpred-based)	Poly_export__SLBB__Wza_C	Poly_export__SLBB__SLBB__SLBB__SLBB__Wza_C
NCT63116.1	Microcystis_aeruginosa_G13-01	404	Class-1	Class-1 (Classic wza; hpred-based)	Poly_export__SLBB__Wza_C	Poly_export__SLBB__Wza_C
NCU10856.1	Sphingomonadaceae_bacterium	223	Class-1	Class-1 (Classic wza; hpred-based)	Poly_export__SLBB__Wza_C	Poly_export__SLBB__Wza_C
NCU20282.1	Candidatus_Falkowbacteria_bacterium	391	Class-1	Class-1 (Classic wza; hpred-based)	Poly_export__SLBB__Wza_C	Poly_export__SLBB__Wza_C
NCW53836.1	Rhodobacteraceae_bacterium	384	Class-1	Class-1 (Classic wza; hpred-based)	Poly_export__SLBB__Wza_C	Poly_export__SLBB__Wza_C
NCW76982.1	Oxalobacteraceae_bacterium	355	Class-1	Class-1 (Classic wza; hpred-based)	Poly_export__SLBB__Wza_C	Poly_export__SLBB__SLBB__Wza_C
NCW85067.1	Oxalobacteraceae_bacterium	408	Class-1	Class-1 (Classic wza; hpred-based)	Poly_export__SLBB__Wza_C	Poly_export__SLBB__SLBB__Wza_C
NCX93442.1	Gammaproteobacteria_bacterium	396	Class-1	Class-1 (Classic wza; hpred-based)	Poly_export__SLBB__Wza_C	Poly_export__SLBB__SLBB__Wza_C
NCX97665.1	Planctomycetia_bacterium	376	Class-1	Class-1 (Classic wza; hpred-based)	Poly_export__SLBB__Wza_C	Poly_export__Poly_export__Wza_C
NCY01705.1	Planctomycetia_bacterium	546	Class-1	Class-1 (Classic wza; hpred-based)	Poly_export__SLBB__Wza_C	Poly_export__Poly_export__Wza_C
NDB33926.1	Flavobacteriia_bacterium	252	Class-1	Class-1 (Classic wza; hpred-based)	Poly_export__SLBB__Wza_C	Poly_export__SLBB__Wza_C
NDC08812.1	Oxalobacteraceae_bacterium	381	Class-1	Class-1 (Classic wza; hpred-based)	Poly_export__SLBB__Wza_C	Poly_export__SLBB__SLBB__Wza_C
NDC53996.1	Planctomycetia_bacterium	277	Class-1	Class-1 (Classic wza; hpred-based)	Poly_export__SLBB__Wza_C	Poly_export__Wza_C
NDC63189.1	Planctomycetia_bacterium	375	Class-1	Class-1 (Classic wza; hpred-based)	Poly_export__SLBB__Wza_C	Poly_export__Poly_export__Wza_C
NDC72765.1	Sphingobacteriia_bacterium	897	Class-1	Class-1 (Classic wza; hpred-based)	Poly_export__SLBB__Wza_C	Poly_export__SLBB__SLBB__SLBB__SLBB__SLBB__Wza_C
NDC83829.1	bacterium	262	Class-1	Class-1 (Classic wza; hpred-based)	Poly_export__SLBB__Wza_C	Poly_export__Wza_C
NDD08944.1	Rhodobacteraceae_bacterium	384	Class-1	Class-1 (Classic wza; hpred-based)	Poly_export__SLBB__Wza_C	Poly_export__SLBB__Wza_C
NDD35689.1	Flavobacteriia_bacterium	700	Class-1	Class-1 (Classic wza; hpred-based)	Poly_export__SLBB__Wza_C	Poly_export__SLBB__SLBB__SLBB__SLBB__SLBB__Wza_C
NDD75691.1	Gammaproteobacteria_bacterium	719	Class-1	Class-1 (Classic wza; hpred-based)	Poly_export__SLBB__Wza_C	Poly_export__Poly_export__SLBB__SLBB__SLBB__SLBB__SLBB__Wza_C
NDE10077.1	Chitinophagia_bacterium	769	Class-1	Class-1 (Classic wza; hpred-based)	Poly_export__SLBB__Wza_C	Poly_export__SLBB__SLBB__SLBB__SLBB__SLBB__SLBB__Wza_C
NDE35350.1	Gammaproteobacteria_bacterium	172	Class-1	Class-1 (Classic wza; hpred-based)	Poly_export__SLBB__Wza_C	Poly_export__SLBB__Wza_C
NDE57257.1	Gammaproteobacteria_bacterium	221	Class-1	Class-1 (Classic wza; hpred-based)	Poly_export__SLBB__Wza_C	Poly_export__SLBB__Wza_C
NDF97830.1	Chitinophagia_bacterium	870	Class-1	Class-1 (Classic wza; hpred-based)	Poly_export__SLBB__Wza_C	Poly_export__SLBB__SLBB__SLBB__SLBB__Wza_C
NDG49243.1	Rhodospirillales_bacterium	411	Class-1	Class-1 (Classic wza; hpred-based)	Poly_export__SLBB__Wza_C	Poly_export__SLBB__Wza_C
NDH61975.1	Alphaproteobacteria_bacterium	410	Class-1	Class-1 (Classic wza; hpred-based)	Poly_export__SLBB__Wza_C	Poly_export__SLBB__SLBB__Wza_C
NDH90840.1	Flavobacteriia_bacterium	569	Class-1	Class-1 (Classic wza; hpred-based)	Poly_export__SLBB__Wza_C	Poly_export__SLBB__SLBB__SLBB__SLBB__Wza_C
NDJ11467.1	Acidobacteriia_bacterium	313	Class-1	Class-1 (Classic wza; hpred-based)	Poly_export__SLBB__Wza_C	Poly_export__SLBB__SLBB__Wza_C
NDQ56875.1	Acidipila_sp.	298	Class-1	Class-1 (Classic wza; hpred-based)	Poly_export__SLBB__Wza_C	Poly_export__SLBB__SLBB__Wza_C
NDR56280.1	Pseudoruegeria_sp._M32A2M	384	Class-1	Class-1 (Classic wza; hpred-based)	Poly_export__SLBB__Wza_C	Poly_export__SLBB__Wza_C
NDR59598.1	Pseudoruegeria_sp._M32A2M	335	Class-1	Class-1 (Classic wza; hpred-based)	Poly_export__SLBB__Wza_C	Poly_export__SLBB__Wza_C
NDU41893.1	Acidithiobacillus_ferrianus	297	Class-1	Class-1 (Classic wza; hpred-based)	Poly_export__SLBB__Wza_C	Poly_export__Wza_C
NDV46205.1	Paludibacter_sp._221	261	Class-1	Class-1 (Classic wza; hpred-based)	Poly_export__SLBB__Wza_C	Poly_export__Wza_C
NDV48368.1	Yangia_sp._PrR003	380	Class-1	Class-1 (Classic wza; hpred-based)	Poly_export__SLBB__Wza_C	Poly_export__SLBB__Wza_C
NDW45709.1	Ruegeria_sp._PrR005	377	Class-1	Class-1 (Classic wza; hpred-based)	Poly_export__SLBB__Wza_C	Poly_export__SLBB__Wza_C
NEK23893.1	Sulfitobacter_sediminilitoris	415	Class-1	Class-1 (Classic wza; hpred-based)	Poly_export__SLBB__Wza_C	Poly_export__SLBB__SLBB__Wza_C
NEL21056.1	Verrucomicrobiales_bacterium_T37	272	Class-1	Class-1 (Classic wza; hpred-based)	Poly_export__SLBB__Wza_C	Poly_export__SLBB__SLBB__Wza_C
NEN90122.1	Okeania_sp._SIO3H1	551	Class-1	Class-1 (Classic wza; hpred-based)	Poly_export__SLBB__Wza_C	Poly_export__SLBB__SLBB__SLBB__Wza_C
NEN90788.1	Okeania_sp._SIO3H1	504	Class-1	Class-1 (Classic wza; hpred-based)	Poly_export__SLBB__Wza_C	Poly_export__SLBB__SLBB__Wza_C
NEN94854.1	Moorea_sp._SIO3I7	498	Class-1	Class-1 (Classic wza; hpred-based)	Poly_export__SLBB__Wza_C	Poly_export__SLBB__SLBB__SLBB__Wza_C
NEO02264.1	Moorea_sp._SIO3I7	349	Class-1	Class-1 (Classic wza; hpred-based)	Poly_export__SLBB__Wza_C	Poly_export__Wza_C
NEO02631.1	Moorea_sp._SIO3I7	353	Class-1	Class-1 (Classic wza; hpred-based)	Poly_export__SLBB__Wza_C	Poly_export__Wza_C
NEO09250.1	Moorea_sp._SIO3I8	454	Class-1	Class-1 (Classic wza; hpred-based)	Poly_export__SLBB__Wza_C	Poly_export__SLBB__Wza_C
NEO15974.1	Moorea_sp._SIO3E8	462	Class-1	Class-1 (Classic wza; hpred-based)	Poly_export__SLBB__Wza_C	Poly_export__SLBB__Wza_C
NEO20806.1	Moorea_sp._SIO4A5	353	Class-1	Class-1 (Classic wza; hpred-based)	Poly_export__SLBB__Wza_C	Poly_export__Wza_C
NEO21240.1	Moorea_sp._SIO4A5	520	Class-1	Class-1 (Classic wza; hpred-based)	Poly_export__SLBB__Wza_C	Poly_export__SLBB__SLBB__SLBB__Wza_C
NEO25227.1	Moorea_sp._SIO4A5	473	Class-1	Class-1 (Classic wza; hpred-based)	Poly_export__SLBB__Wza_C	Poly_export__SLBB__SLBB__SLBB__Wza_C
NEO25531.1	Kamptonema_sp._SIO4C4	490	Class-1	Class-1 (Classic wza; hpred-based)	Poly_export__SLBB__Wza_C	Poly_export__Poly_export__SLBB__SLBB__SLBB__Wza_C
NEO25806.1	Kamptonema_sp._SIO4C4	497	Class-1	Class-1 (Classic wza; hpred-based)	Poly_export__SLBB__Wza_C	Poly_export__SLBB__SLBB__SLBB__Wza_C
NEO29040.1	Symploca_sp._SIO3C6	353	Class-1	Class-1 (Classic wza; hpred-based)	Poly_export__SLBB__Wza_C	Poly_export__Wza_C
NEO31224.1	Symploca_sp._SIO3C6	368	Class-1	Class-1 (Classic wza; hpred-based)	Poly_export__SLBB__Wza_C	Poly_export__SLBB__SLBB__Wza_C
NEO31250.1	Symploca_sp._SIO3C6	426	Class-1	Class-1 (Classic wza; hpred-based)	Poly_export__SLBB__Wza_C	Poly_export__SLBB__Wza_C
NEO32195.1	Symploca_sp._SIO3C6	640	Class-1	Class-1 (Classic wza; hpred-based)	Poly_export__SLBB__Wza_C	Poly_export__SLBB__SLBB__SLBB__SLBB__Wza_C
NEO35261.1	Moorea_sp._SIOASIH	353	Class-1	Class-1 (Classic wza; hpred-based)	Poly_export__SLBB__Wza_C	Poly_export__Wza_C
NEO36126.1	Moorea_sp._SIOASIH	530	Class-1	Class-1 (Classic wza; hpred-based)	Poly_export__SLBB__Wza_C	Poly_export__SLBB__SLBB__SLBB__Wza_C
NEO38840.1	Moorea_sp._SIOASIH	458	Class-1	Class-1 (Classic wza; hpred-based)	Poly_export__SLBB__Wza_C	Poly_export__SLBB__Wza_C
NEO44039.1	Moorea_sp._SIO4A3	473	Class-1	Class-1 (Classic wza; hpred-based)	Poly_export__SLBB__Wza_C	Poly_export__SLBB__SLBB__SLBB__Wza_C
NEO49309.1	Moorea_sp._SIO4A3	470	Class-1	Class-1 (Classic wza; hpred-based)	Poly_export__SLBB__Wza_C	Poly_export__SLBB__Wza_C
NEO49496.1	Moorea_sp._SIO4A3	548	Class-1	Class-1 (Classic wza; hpred-based)	Poly_export__SLBB__Wza_C	Poly_export__SLBB__SLBB__SLBB__SLBB__Wza_C
NEO51950.1	Okeania_sp._SIO3B5	583	Class-1	Class-1 (Classic wza; hpred-based)	Poly_export__SLBB__Wza_C	Poly_export__SLBB__SLBB__Wza_C
NEO54534.1	Okeania_sp._SIO3B5	504	Class-1	Class-1 (Classic wza; hpred-based)	Poly_export__SLBB__Wza_C	Poly_export__SLBB__SLBB__Wza_C
NEO61030.1	Moorea_sp._SIO4G2	353	Class-1	Class-1 (Classic wza; hpred-based)	Poly_export__SLBB__Wza_C	Poly_export__Wza_C
NEO62670.1	Moorea_sp._SIO4G2	534	Class-1	Class-1 (Classic wza; hpred-based)	Poly_export__SLBB__Wza_C	Poly_export__SLBB__SLBB__SLBB__SLBB__Wza_C
NEO68708.1	Moorea_sp._SIO3H5	462	Class-1	Class-1 (Classic wza; hpred-based)	Poly_export__SLBB__Wza_C	Poly_export__SLBB__Wza_C
NEO69721.1	Moorea_sp._SIO3H5	353	Class-1	Class-1 (Classic wza; hpred-based)	Poly_export__SLBB__Wza_C	Poly_export__Wza_C
NEO74537.1	Moorea_sp._SIO3H5	425	Class-1	Class-1 (Classic wza; hpred-based)	Poly_export__SLBB__Wza_C	Poly_export__SLBB__SLBB__SLBB__SLBB__Wza_C
NEO78198.1	Moorea_sp._SIO4G3	353	Class-1	Class-1 (Classic wza; hpred-based)	Poly_export__SLBB__Wza_C	Poly_export__Wza_C
NEO80078.1	Moorea_sp._SIO4G3	462	Class-1	Class-1 (Classic wza; hpred-based)	Poly_export__SLBB__Wza_C	Poly_export__SLBB__Wza_C
NEO80337.1	Moorea_sp._SIO4G3	751	Class-1	Class-1 (Classic wza; hpred-based)	Poly_export__SLBB__Wza_C	Poly_export__SLBB__SLBB__SLBB__Wza_C
NEO87285.1	Spirulina_sp._SIO3F2	563	Class-1	Class-1 (Classic wza; hpred-based)	Poly_export__SLBB__Wza_C	Poly_export__SLBB__SLBB__SLBB__SLBB__Wza_C
NEO87794.1	Spirulina_sp._SIO3F2	539	Class-1	Class-1 (Classic wza; hpred-based)	Poly_export__SLBB__Wza_C	Poly_export__SLBB__SLBB__SLBB__Wza_C
NEO92545.1	Moorea_sp._SIO3G5	454	Class-1	Class-1 (Classic wza; hpred-based)	Poly_export__SLBB__Wza_C	Poly_export__SLBB__Wza_C
NEO97490.1	Symploca_sp._SIO2E9	426	Class-1	Class-1 (Classic wza; hpred-based)	Poly_export__SLBB__Wza_C	Poly_export__SLBB__Wza_C
NEO97633.1	Symploca_sp._SIO2E9	640	Class-1	Class-1 (Classic wza; hpred-based)	Poly_export__SLBB__Wza_C	Poly_export__SLBB__SLBB__SLBB__SLBB__Wza_C
NEO99001.1	Symploca_sp._SIO2E9	353	Class-1	Class-1 (Classic wza; hpred-based)	Poly_export__SLBB__Wza_C	Poly_export__Wza_C
NEP00694.1	Symploca_sp._SIO2E9	368	Class-1	Class-1 (Classic wza; hpred-based)	Poly_export__SLBB__Wza_C	Poly_export__SLBB__SLBB__Wza_C
NEP05939.1	Okeania_sp._SIO4D6	551	Class-1	Class-1 (Classic wza; hpred-based)	Poly_export__SLBB__Wza_C	Poly_export__SLBB__SLBB__SLBB__Wza_C
NEP12481.1	Symploca_sp._SIO2C1	377	Class-1	Class-1 (Classic wza; hpred-based)	Poly_export__SLBB__Wza_C	Poly_export__SLBB__SLBB__Wza_C
NEP13098.1	Symploca_sp._SIO2C1	368	Class-1	Class-1 (Classic wza; hpred-based)	Poly_export__SLBB__Wza_C	Poly_export__SLBB__SLBB__Wza_C
NEP13153.1	Symploca_sp._SIO2C1	398	Class-1	Class-1 (Classic wza; hpred-based)	Poly_export__SLBB__Wza_C	Poly_export__SLBB__Wza_C
NEP17593.1	Leptolyngbya_sp._SIO4C1	356	Class-1	Class-1 (Classic wza; hpred-based)	Poly_export__SLBB__Wza_C	Poly_export__SLBB__SLBB__Wza_C
NEP19000.1	Leptolyngbya_sp._SIO4C1	386	Class-1	Class-1 (Classic wza; hpred-based)	Poly_export__SLBB__Wza_C	Poly_export__SLBB__SLBB__Wza_C
NEP19675.1	Leptolyngbya_sp._SIO4C1	454	Class-1	Class-1 (Classic wza; hpred-based)	Poly_export__SLBB__Wza_C	Poly_export__SLBB__SLBB__Wza_C
NEP38413.1	Okeania_sp._SIO2H7	551	Class-1	Class-1 (Classic wza; hpred-based)	Poly_export__SLBB__Wza_C	Poly_export__SLBB__SLBB__SLBB__Wza_C
NEP48280.1	Moorea_sp._SIO3C2	353	Class-1	Class-1 (Classic wza; hpred-based)	Poly_export__SLBB__Wza_C	Poly_export__Wza_C
NEP48544.1	Moorea_sp._SIO3C2	466	Class-1	Class-1 (Classic wza; hpred-based)	Poly_export__SLBB__Wza_C	Poly_export__SLBB__Wza_C
NEP49214.1	Moorea_sp._SIO3C2	457	Class-1	Class-1 (Classic wza; hpred-based)	Poly_export__SLBB__Wza_C	Poly_export__SLBB__SLBB__SLBB__Wza_C
NEP56937.1	Symploca_sp._SIO2G7	367	Class-1	Class-1 (Classic wza; hpred-based)	Poly_export__SLBB__Wza_C	Poly_export__SLBB__SLBB__Wza_C
NEP58145.1	Symploca_sp._SIO2G7	381	Class-1	Class-1 (Classic wza; hpred-based)	Poly_export__SLBB__Wza_C	Poly_export__SLBB__Wza_C
NEP76195.1	Okeania_sp._SIO2G5	327	Class-1	Class-1 (Classic wza; hpred-based)	Poly_export__SLBB__Wza_C	Poly_export__SLBB__Wza_C
NEP81059.1	Okeania_sp._SIO3B3	502	Class-1	Class-1 (Classic wza; hpred-based)	Poly_export__SLBB__Wza_C	Poly_export__SLBB__SLBB__Wza_C
NEP83745.1	Okeania_sp._SIO3B3	438	Class-1	Class-1 (Classic wza; hpred-based)	Poly_export__SLBB__Wza_C	Poly_export__SLBB__SLBB__Wza_C
NEP88838.1	Okeania_sp._SIO2C2	504	Class-1	Class-1 (Classic wza; hpred-based)	Poly_export__SLBB__Wza_C	Poly_export__SLBB__SLBB__Wza_C
NEP91217.1	Okeania_sp._SIO2C2	551	Class-1	Class-1 (Classic wza; hpred-based)	Poly_export__SLBB__Wza_C	Poly_export__SLBB__SLBB__SLBB__Wza_C
NEQ20679.1	Microcoleus_sp._SIO2G3	506	Class-1	Class-1 (Classic wza; hpred-based)	Poly_export__SLBB__Wza_C	Poly_export__SLBB__SLBB__SLBB__SLBB__Wza_C
NEQ21334.1	Microcoleus_sp._SIO2G3	503	Class-1	Class-1 (Classic wza; hpred-based)	Poly_export__SLBB__Wza_C	Poly_export__SLBB__SLBB__Wza_C
NEQ26535.1	Microcoleus_sp._SIO2G3	458	Class-1	Class-1 (Classic wza; hpred-based)	Poly_export__SLBB__Wza_C	Poly_export__SLBB__SLBB__Wza_C
NEQ30726.1	Leptolyngbya_sp._SIO4C5	478	Class-1	Class-1 (Classic wza; hpred-based)	Poly_export__SLBB__Wza_C	Poly_export__SLBB__SLBB__SLBB__Wza_C
NEQ32718.1	Leptolyngbya_sp._SIO4C5	408	Class-1	Class-1 (Classic wza; hpred-based)	Poly_export__SLBB__Wza_C	Poly_export__SLBB__SLBB__Wza_C
NEQ32721.1	Leptolyngbya_sp._SIO4C5	347	Class-1	Class-1 (Classic wza; hpred-based)	Poly_export__SLBB__Wza_C	Poly_export__SLBB__SLBB__Wza_C
NEQ34305.1	Leptolyngbya_sp._SIO4C5	481	Class-1	Class-1 (Classic wza; hpred-based)	Poly_export__SLBB__Wza_C	Poly_export__SLBB__SLBB__SLBB__Wza_C
NEQ34948.1	Okeania_sp._SIO3I5	506	Class-1	Class-1 (Classic wza; hpred-based)	Poly_export__SLBB__Wza_C	Poly_export__SLBB__SLBB__Wza_C
NEQ35634.1	Okeania_sp._SIO3I5	551	Class-1	Class-1 (Classic wza; hpred-based)	Poly_export__SLBB__Wza_C	Poly_export__SLBB__SLBB__SLBB__Wza_C
NEQ38364.1	Okeania_sp._SIO3I5	410	Class-1	Class-1 (Classic wza; hpred-based)	Poly_export__SLBB__Wza_C	Poly_export__SLBB__SLBB__SLBB__Wza_C
NEQ45423.1	Leptolyngbya_sp._SIOISBB	450	Class-1	Class-1 (Classic wza; hpred-based)	Poly_export__SLBB__Wza_C	Poly_export__SLBB__Wza_C
NEQ47750.1	Leptolyngbya_sp._SIOISBB	412	Class-1	Class-1 (Classic wza; hpred-based)	Poly_export__SLBB__Wza_C	Poly_export__SLBB__SLBB__Wza_C
NEQ49404.1	Leptolyngbya_sp._SIO3F4	490	Class-1	Class-1 (Classic wza; hpred-based)	Poly_export__SLBB__Wza_C	Poly_export__SLBB__SLBB__SLBB__Wza_C
NEQ51439.1	Leptolyngbya_sp._SIO3F4	389	Class-1	Class-1 (Classic wza; hpred-based)	Poly_export__SLBB__Wza_C	Poly_export__SLBB__SLBB__Wza_C
NEQ51906.1	Leptolyngbya_sp._SIO3F4	363	Class-1	Class-1 (Classic wza; hpred-based)	Poly_export__SLBB__Wza_C	Poly_export__SLBB__SLBB__Wza_C
NEQ52430.1	Leptolyngbya_sp._SIO3F4	482	Class-1	Class-1 (Classic wza; hpred-based)	Poly_export__SLBB__Wza_C	Poly_export__SLBB__Wza_C
NEQ54838.1	Leptolyngbya_sp._SIO3F4	350	Class-1	Class-1 (Classic wza; hpred-based)	Poly_export__SLBB__Wza_C	Poly_export__SLBB__SLBB__Wza_C
NEQ58115.1	Moorea_sp._SIO4A1	520	Class-1	Class-1 (Classic wza; hpred-based)	Poly_export__SLBB__Wza_C	Poly_export__SLBB__SLBB__SLBB__Wza_C
NEQ65153.1	Symploca_sp._SIO2D2	381	Class-1	Class-1 (Classic wza; hpred-based)	Poly_export__SLBB__Wza_C	Poly_export__SLBB__Wza_C
NEQ69393.1	Symploca_sp._SIO2D2	368	Class-1	Class-1 (Classic wza; hpred-based)	Poly_export__SLBB__Wza_C	Poly_export__SLBB__SLBB__Wza_C
NEQ73094.1	Okeania_sp._SIO2C9	551	Class-1	Class-1 (Classic wza; hpred-based)	Poly_export__SLBB__Wza_C	Poly_export__SLBB__SLBB__SLBB__Wza_C
NEQ74093.1	Okeania_sp._SIO2C9	504	Class-1	Class-1 (Classic wza; hpred-based)	Poly_export__SLBB__Wza_C	Poly_export__SLBB__SLBB__Wza_C
NEQ78736.1	Moorea_sp._SIO2I5	548	Class-1	Class-1 (Classic wza; hpred-based)	Poly_export__SLBB__Wza_C	Poly_export__SLBB__SLBB__SLBB__SLBB__Wza_C
NEQ79207.1	Moorea_sp._SIO2I5	466	Class-1	Class-1 (Classic wza; hpred-based)	Poly_export__SLBB__Wza_C	Poly_export__SLBB__Wza_C
NEQ80025.1	Moorea_sp._SIO2I5	353	Class-1	Class-1 (Classic wza; hpred-based)	Poly_export__SLBB__Wza_C	Poly_export__Wza_C
NEQ83368.1	Moorea_sp._SIO2I5	648	Class-1	Class-1 (Classic wza; hpred-based)	Poly_export__SLBB__Wza_C	Poly_export__SLBB__SLBB__Wza_C
NEQ95387.1	Cyanothece_sp._SIO2G6	376	Class-1	Class-1 (Classic wza; hpred-based)	Poly_export__SLBB__Wza_C	Poly_export__SLBB__SLBB__Wza_C
NEQ96530.1	Cyanothece_sp._SIO2G6	443	Class-1	Class-1 (Classic wza; hpred-based)	Poly_export__SLBB__Wza_C	Poly_export__SLBB__Wza_C
NER00258.1	Cyanothece_sp._SIO2G6	475	Class-1	Class-1 (Classic wza; hpred-based)	Poly_export__SLBB__Wza_C	Poly_export__SLBB__SLBB__Wza_C
NER04020.1	Okeania_sp._SIO3C4	502	Class-1	Class-1 (Classic wza; hpred-based)	Poly_export__SLBB__Wza_C	Poly_export__SLBB__SLBB__Wza_C
NER07145.1	Okeania_sp._SIO3C4	545	Class-1	Class-1 (Classic wza; hpred-based)	Poly_export__SLBB__Wza_C	Poly_export__SLBB__SLBB__SLBB__Wza_C
NER20879.1	Symploca_sp._SIO1C2	360	Class-1	Class-1 (Classic wza; hpred-based)	Poly_export__SLBB__Wza_C	Poly_export__SLBB__SLBB__Wza_C
NER21541.1	Symploca_sp._SIO1C2	386	Class-1	Class-1 (Classic wza; hpred-based)	Poly_export__SLBB__Wza_C	Poly_export__SLBB__SLBB__Wza_C
NER24198.1	Symploca_sp._SIO1C2	381	Class-1	Class-1 (Classic wza; hpred-based)	Poly_export__SLBB__Wza_C	Poly_export__SLBB__Wza_C
NER28757.1	Symploca_sp._SIO1C4	426	Class-1	Class-1 (Classic wza; hpred-based)	Poly_export__SLBB__Wza_C	Poly_export__SLBB__Wza_C
NER29261.1	Symploca_sp._SIO1C4	368	Class-1	Class-1 (Classic wza; hpred-based)	Poly_export__SLBB__Wza_C	Poly_export__SLBB__SLBB__Wza_C
NER29765.1	Symploca_sp._SIO1C4	353	Class-1	Class-1 (Classic wza; hpred-based)	Poly_export__SLBB__Wza_C	Poly_export__Wza_C
NER30203.1	Symploca_sp._SIO1C4	565	Class-1	Class-1 (Classic wza; hpred-based)	Poly_export__SLBB__Wza_C	Poly_export__SLBB__SLBB__SLBB__SLBB__Wza_C
NER39579.1	Oscillatoria_sp._SIO1A7	750	Class-1	Class-1 (Classic wza; hpred-based)	Poly_export__SLBB__Wza_C	Poly_export__SLBB__SLBB__SLBB__SLBB__SLBB__Wza_C
NER45921.1	Symploca_sp._SIO1A3	360	Class-1	Class-1 (Classic wza; hpred-based)	Poly_export__SLBB__Wza_C	Poly_export__SLBB__SLBB__Wza_C
NER46275.1	Symploca_sp._SIO1A3	381	Class-1	Class-1 (Classic wza; hpred-based)	Poly_export__SLBB__Wza_C	Poly_export__SLBB__Wza_C
NER47799.1	Symploca_sp._SIO1A3	386	Class-1	Class-1 (Classic wza; hpred-based)	Poly_export__SLBB__Wza_C	Poly_export__SLBB__SLBB__Wza_C
NER59150.1	Pseudomonas_brassicae	340	Class-1	Class-1 (Classic wza; hpred-based)	Poly_export__SLBB__Wza_C	Poly_export__Poly_export__SLBB__Wza_C
NER78507.1	Leptolyngbya_sp._SIO1D8	399	Class-1	Class-1 (Classic wza; hpred-based)	Poly_export__SLBB__Wza_C	Poly_export__SLBB__SLBB__Wza_C
NER83025.1	Leptolyngbya_sp._SIO1D8	402	Class-1	Class-1 (Classic wza; hpred-based)	Poly_export__SLBB__Wza_C	Poly_export__SLBB__SLBB__Wza_C
NER84830.1	Leptolyngbya_sp._SIO1D8	483	Class-1	Class-1 (Classic wza; hpred-based)	Poly_export__SLBB__Wza_C	Poly_export__SLBB__Wza_C
NER93047.1	Symploca_sp._SIO1B1	138	Class-1	Class-1 (Classic wza; hpred-based)	Poly_export__SLBB__Wza_C	Poly_export__Wza_C
NER94917.1	Symploca_sp._SIO1B1	360	Class-1	Class-1 (Classic wza; hpred-based)	Poly_export__SLBB__Wza_C	Poly_export__SLBB__SLBB__Wza_C
NER95001.1	Symploca_sp._SIO1B1	381	Class-1	Class-1 (Classic wza; hpred-based)	Poly_export__SLBB__Wza_C	Poly_export__SLBB__Wza_C
NER98032.1	Symploca_sp._SIO1B1	475	Class-1	Class-1 (Classic wza; hpred-based)	Poly_export__SLBB__Wza_C	Poly_export__SLBB__SLBB__SLBB__Wza_C
NES01309.1	Symploca_sp._SIO1B1	329	Class-1	Class-1 (Classic wza; hpred-based)	Poly_export__SLBB__Wza_C	Poly_export__SLBB__SLBB__Wza_C
NES02858.1	Okeania_sp._SIO2F4	486	Class-1	Class-1 (Classic wza; hpred-based)	Poly_export__SLBB__Wza_C	Poly_export__SLBB__SLBB__SLBB__Wza_C
NES07072.1	Okeania_sp._SIO2F4	390	Class-1	Class-1 (Classic wza; hpred-based)	Poly_export__SLBB__Wza_C	Poly_export__SLBB__SLBB__SLBB__Wza_C
NES21202.1	Caldora_sp._SIO3E6	394	Class-1	Class-1 (Classic wza; hpred-based)	Poly_export__SLBB__Wza_C	Poly_export__SLBB__SLBB__Wza_C
NES22044.1	Caldora_sp._SIO3E6	357	Class-1	Class-1 (Classic wza; hpred-based)	Poly_export__SLBB__Wza_C	Poly_export__SLBB__SLBB__Wza_C
NES23033.1	Caldora_sp._SIO3E6	414	Class-1	Class-1 (Classic wza; hpred-based)	Poly_export__SLBB__Wza_C	Poly_export__SLBB__Wza_C
NES76119.1	Okeania_sp._SIO1H4	551	Class-1	Class-1 (Classic wza; hpred-based)	Poly_export__SLBB__Wza_C	Poly_export__SLBB__SLBB__SLBB__Wza_C
NES82048.1	Moorea_sp._SIO2B7	478	Class-1	Class-1 (Classic wza; hpred-based)	Poly_export__SLBB__Wza_C	Poly_export__SLBB__SLBB__SLBB__Wza_C
NES86509.1	Moorea_sp._SIO2B7	371	Class-1	Class-1 (Classic wza; hpred-based)	Poly_export__SLBB__Wza_C	Poly_export__SLBB__Wza_C
NES94614.1	Desertifilum_sp._SIO1I2	489	Class-1	Class-1 (Classic wza; hpred-based)	Poly_export__SLBB__Wza_C	Poly_export__SLBB__SLBB__SLBB__Wza_C
NES95816.1	Desertifilum_sp._SIO1I2	427	Class-1	Class-1 (Classic wza; hpred-based)	Poly_export__SLBB__Wza_C	Poly_export__SLBB__Wza_C
NES96048.1	Desertifilum_sp._SIO1I2	355	Class-1	Class-1 (Classic wza; hpred-based)	Poly_export__SLBB__Wza_C	Poly_export__Wza_C
NET01625.1	Sphaerospermopsis_sp._SIO1G1	477	Class-1	Class-1 (Classic wza; hpred-based)	Poly_export__SLBB__Wza_C	Poly_export__Poly_export__SLBB__Wza_C
NET01646.1	Sphaerospermopsis_sp._SIO1G1	479	Class-1	Class-1 (Classic wza; hpred-based)	Poly_export__SLBB__Wza_C	Poly_export__SLBB__SLBB__SLBB__Wza_C
NET04147.1	Symploca_sp._SIO2B6	368	Class-1	Class-1 (Classic wza; hpred-based)	Poly_export__SLBB__Wza_C	Poly_export__SLBB__SLBB__Wza_C
NET07230.1	Symploca_sp._SIO2B6	640	Class-1	Class-1 (Classic wza; hpred-based)	Poly_export__SLBB__Wza_C	Poly_export__SLBB__SLBB__SLBB__SLBB__Wza_C
NET08662.1	Symploca_sp._SIO2B6	444	Class-1	Class-1 (Classic wza; hpred-based)	Poly_export__SLBB__Wza_C	Poly_export__SLBB__SLBB__Wza_C
NET09429.1	Symploca_sp._SIO2B6	489	Class-1	Class-1 (Classic wza; hpred-based)	Poly_export__SLBB__Wza_C	Poly_export__SLBB__SLBB__Wza_C
NET24514.1	Okeania_sp._SIO1I7	551	Class-1	Class-1 (Classic wza; hpred-based)	Poly_export__SLBB__Wza_C	Poly_export__SLBB__SLBB__SLBB__Wza_C
NET30583.1	Cyanothece_sp._SIO1E1	419	Class-1	Class-1 (Classic wza; hpred-based)	Poly_export__SLBB__Wza_C	Poly_export__SLBB__Wza_C
NET31575.1	Cyanothece_sp._SIO1E1	377	Class-1	Class-1 (Classic wza; hpred-based)	Poly_export__SLBB__Wza_C	Poly_export__SLBB__SLBB__Wza_C
NET32484.1	Cyanothece_sp._SIO1E1	354	Class-1	Class-1 (Classic wza; hpred-based)	Poly_export__SLBB__Wza_C	Poly_export__SLBB__SLBB__Wza_C
NET32766.1	Cyanothece_sp._SIO1E1	356	Class-1	Class-1 (Classic wza; hpred-based)	Poly_export__SLBB__Wza_C	Poly_export__SLBB__SLBB__Wza_C
NET35954.1	Cyanothece_sp._SIO1E1	416	Class-1	Class-1 (Classic wza; hpred-based)	Poly_export__SLBB__Wza_C	Poly_export__SLBB__SLBB__Wza_C
NET38434.1	Cyanothece_sp._SIO1E1	460	Class-1	Class-1 (Classic wza; hpred-based)	Poly_export__SLBB__Wza_C	Poly_export__SLBB__SLBB__SLBB__Wza_C
NET40504.1	Okeania_sp._SIO2B3	504	Class-1	Class-1 (Classic wza; hpred-based)	Poly_export__SLBB__Wza_C	Poly_export__SLBB__SLBB__Wza_C
NET41423.1	Okeania_sp._SIO2B3	551	Class-1	Class-1 (Classic wza; hpred-based)	Poly_export__SLBB__Wza_C	Poly_export__SLBB__SLBB__SLBB__Wza_C
NET47205.1	Merismopedia_sp._SIO2A8	398	Class-1	Class-1 (Classic wza; hpred-based)	Poly_export__SLBB__Wza_C	Poly_export__SLBB__SLBB__Wza_C
NET47583.1	Merismopedia_sp._SIO2A8	376	Class-1	Class-1 (Classic wza; hpred-based)	Poly_export__SLBB__Wza_C	Poly_export__SLBB__Wza_C
NET51950.1	Merismopedia_sp._SIO2A8	289	Class-1	Class-1 (Classic wza; hpred-based)	Poly_export__SLBB__Wza_C	Poly_export__SLBB__SLBB__Wza_C
NET52338.1	Merismopedia_sp._SIO2A8	362	Class-1	Class-1 (Classic wza; hpred-based)	Poly_export__SLBB__Wza_C	Poly_export__SLBB__SLBB__Wza_C
NET55006.1	Symploca_sp._SIO2E6	376	Class-1	Class-1 (Classic wza; hpred-based)	Poly_export__SLBB__Wza_C	Poly_export__SLBB__Wza_C
NET57552.1	Symploca_sp._SIO2E6	377	Class-1	Class-1 (Classic wza; hpred-based)	Poly_export__SLBB__Wza_C	Poly_export__SLBB__SLBB__Wza_C
NET72626.1	Sphaerospermopsis_sp._SIO1G2	477	Class-1	Class-1 (Classic wza; hpred-based)	Poly_export__SLBB__Wza_C	Poly_export__Poly_export__SLBB__Wza_C
NET84156.1	Moorea_sp._SIO1F2	454	Class-1	Class-1 (Classic wza; hpred-based)	Poly_export__SLBB__Wza_C	Poly_export__SLBB__Wza_C
NET85587.1	Moorea_sp._SIO1F2	972	Class-1	Class-1 (Classic wza; hpred-based)	Poly_export__SLBB__Wza_C	Poly_export__SLBB__SLBB__SLBB__Wza_C
NET87015.1	Kamptonema_sp._SIO1D9	437	Class-1	Class-1 (Classic wza; hpred-based)	Poly_export__SLBB__Wza_C	Poly_export__SLBB__Wza_C
NET87706.1	Kamptonema_sp._SIO1D9	591	Class-1	Class-1 (Classic wza; hpred-based)	Poly_export__SLBB__Wza_C	Poly_export__SLBB__SLBB__SLBB__SLBB__Wza_C
NEU77973.1	Nostoc_sp._UIC_10630	446	Class-1	Class-1 (Classic wza; hpred-based)	Poly_export__SLBB__Wza_C	Poly_export__Poly_export__SLBB__Wza_C
NEW83211.1	Mariniphaga_sp.	705	Class-1	Class-1 (Classic wza; hpred-based)	Poly_export__SLBB__Wza_C	Poly_export__SLBB__SLBB__SLBB__SLBB__SLBB__Wza_C
NEX13029.1	Prosthecochloris_sp.	380	Class-1	Class-1 (Classic wza; hpred-based)	Poly_export__SLBB__Wza_C	Poly_export__SLBB__SLBB__Wza_C
NEX15335.1	Halochromatium_sp.	376	Class-1	Class-1 (Classic wza; hpred-based)	Poly_export__SLBB__Wza_C	Poly_export__SLBB__SLBB__Wza_C
NEX16271.1	Halochromatium_sp.	358	Class-1	Class-1 (Classic wza; hpred-based)	Poly_export__SLBB__Wza_C	Poly_export__Poly_export__SLBB__Wza_C
NEX17778.1	Halochromatium_sp.	355	Class-1	Class-1 (Classic wza; hpred-based)	Poly_export__SLBB__Wza_C	Poly_export__SLBB__SLBB__Wza_C
NEY90251.1	Rhodobacteraceae_bacterium_KMS-5	382	Class-1	Class-1 (Classic wza; hpred-based)	Poly_export__SLBB__Wza_C	Poly_export__SLBB__Wza_C
NEY90577.1	Rhodobacteraceae_bacterium_KMS-5	379	Class-1	Class-1 (Classic wza; hpred-based)	Poly_export__SLBB__Wza_C	Poly_export__Wza_C
NEZ55790.1	Leptolyngbyaceae_cyanobacterium_CCMR0081	366	Class-1	Class-1 (Classic wza; hpred-based)	Poly_export__SLBB__Wza_C	Poly_export__SLBB__SLBB__Wza_C
NEZ57044.1	Leptolyngbyaceae_cyanobacterium_CCMR0081	397	Class-1	Class-1 (Classic wza; hpred-based)	Poly_export__SLBB__Wza_C	Poly_export__SLBB__SLBB__Wza_C
NEZ58356.1	Leptolyngbyaceae_cyanobacterium_CCMR0081	385	Class-1	Class-1 (Classic wza; hpred-based)	Poly_export__SLBB__Wza_C	Poly_export__SLBB__SLBB__Wza_C
NEZ60171.1	Leptolyngbyaceae_cyanobacterium_CCMR0081	413	Class-1	Class-1 (Classic wza; hpred-based)	Poly_export__SLBB__Wza_C	Poly_export__SLBB__Wza_C
NEZ61902.1	Leptolyngbyaceae_cyanobacterium_CCMR0082	413	Class-1	Class-1 (Classic wza; hpred-based)	Poly_export__SLBB__Wza_C	Poly_export__SLBB__Wza_C
NGM34817.1	Methylobacterium_sp._DB0501	405	Class-1	Class-1 (Classic wza; hpred-based)	Poly_export__SLBB__Wza_C	Poly_export__SLBB__SLBB__Wza_C
NGX42804.1	Chlamydiae_bacterium	287	Class-1	Class-1 (Classic wza; hpred-based)	Poly_export__SLBB__Wza_C	Poly_export__SLBB__SLBB__Wza_C
NGX44126.1	Candidatus_Anoxychlamydiales_bacterium	352	Class-1	Class-1 (Classic wza; hpred-based)	Poly_export__SLBB__Wza_C	Poly_export__SLBB__Wza_C
NGX52055.1	Candidatus_Anoxychlamydiales_bacterium	352	Class-1	Class-1 (Classic wza; hpred-based)	Poly_export__SLBB__Wza_C	Poly_export__SLBB__Wza_C
NGZ08725.1	Nitrospira_sp._LK70	285	Class-1	Class-1 (Classic wza; hpred-based)	Poly_export__SLBB__Wza_C	Poly_export__SLBB__Wza_C
NGZ60180.1	Nitrospira_sp._LK265	264	Class-1	Class-1 (Classic wza; hpred-based)	Poly_export__SLBB__Wza_C	Poly_export__SLBB__Wza_C
NGZ97560.1	Nitrospira_sp._WS110	264	Class-1	Class-1 (Classic wza; hpred-based)	Poly_export__SLBB__Wza_C	Poly_export__SLBB__Wza_C
NHA04931.1	Mucilaginibacter_inviolabilis	237	Class-1	Class-1 (Classic wza; hpred-based)	Poly_export__SLBB__Wza_C	Poly_export__SLBB__Wza_C
NHF67358.1	Xanthomonas_hortorum	213	Class-1	Class-1 (Classic wza; hpred-based)	Poly_export__SLBB__Wza_C	Poly_export__SLBB__Wza_C
NHF72435.1	Paracoccus_sp._12-3	358	Class-1	Class-1 (Classic wza; hpred-based)	Poly_export__SLBB__Wza_C	Poly_export__Wza_C
NHH80925.1	Burkholderia_gladioli	348	Class-1	Class-1 (Classic wza; hpred-based)	Poly_export__SLBB__Wza_C	Poly_export__SLBB__SLBB__Wza_C
NHH81526.1	Burkholderia_gladioli	400	Class-1	Class-1 (Classic wza; hpred-based)	Poly_export__SLBB__Wza_C	Poly_export__SLBB__SLBB__Wza_C
NHI82205.1	Synechococcus_sp._HB1133	397	Class-1	Class-1 (Classic wza; hpred-based)	Poly_export__SLBB__Wza_C	Poly_export__SLBB__SLBB__SLBB__Wza_C
NHO57645.1	Acetobacter_lambici	375	Class-1	Class-1 (Classic wza; hpred-based)	Poly_export__SLBB__Wza_C	Poly_export__SLBB__Wza_C
NHQ74703.1	Roseovarius_gahaiensis	365	Class-1	Class-1 (Classic wza; hpred-based)	Poly_export__SLBB__Wza_C	Poly_export__SLBB__Wza_C
NHT74552.1	Rhizobiaceae_bacterium_CRRU44	384	Class-1	Class-1 (Classic wza; hpred-based)	Poly_export__SLBB__Wza_C	Poly_export__SLBB__SLBB__Wza_C
NIA05792.1	Proteobacteria_bacterium	353	Class-1	Class-1 (Classic wza; hpred-based)	Poly_export__SLBB__Wza_C	Poly_export__SLBB__SLBB__Wza_C
NIA06715.1	Actinobacteria_bacterium	372	Class-1	Class-1 (Classic wza; hpred-based)	Poly_export__SLBB__Wza_C	Poly_export__Poly_export__SLBB__Wza_C
NIA06761.1	Actinobacteria_bacterium	501	Class-1	Class-1 (Classic wza; hpred-based)	Poly_export__SLBB__Wza_C	Poly_export__SLBB__Wza_C
NIA12729.1	Nitrospiraceae_bacterium	411	Class-1	Class-1 (Classic wza; hpred-based)	Poly_export__SLBB__Wza_C	Poly_export__SLBB__SLBB__Wza_C
NIA14607.1	Nitrospiraceae_bacterium	254	Class-1	Class-1 (Classic wza; hpred-based)	Poly_export__SLBB__Wza_C	Poly_export__SLBB__Wza_C
NIA15406.1	Nitrospiraceae_bacterium	413	Class-1	Class-1 (Classic wza; hpred-based)	Poly_export__SLBB__Wza_C	Poly_export__SLBB__SLBB__Wza_C
NIA20439.1	Anaerolineaceae_bacterium	546	Class-1	Class-1 (Classic wza; hpred-based)	Poly_export__SLBB__Wza_C	Poly_export__SLBB__SLBB__Wza_C
NIA29350.1	Actinobacteria_bacterium	250	Class-1	Class-1 (Classic wza; hpred-based)	Poly_export__SLBB__Wza_C	Poly_export__SLBB__Wza_C
NIE68184.1	Burkholderia_sp._Ax-1719	353	Class-1	Class-1 (Classic wza; hpred-based)	Poly_export__SLBB__Wza_C	Poly_export__SLBB__SLBB__Wza_C
NIF53999.1	Burkholderia_sp._Ax-1724	378	Class-1	Class-1 (Classic wza; hpred-based)	Poly_export__SLBB__Wza_C	Poly_export__Wza_C
NIF77422.1	Paraburkholderia_sp._Cy-641	378	Class-1	Class-1 (Classic wza; hpred-based)	Poly_export__SLBB__Wza_C	Poly_export__Wza_C
NII79825.1	Herbaspirillum_sp._SG826	392	Class-1	Class-1 (Classic wza; hpred-based)	Poly_export__SLBB__Wza_C	Poly_export__SLBB__SLBB__Wza_C
NII81343.1	Pedobacter_sp._SG908	261	Class-1	Class-1 (Classic wza; hpred-based)	Poly_export__SLBB__Wza_C	Poly_export__SLBB__Wza_C
NIJ19285.1	Sphingomonas_naasensis	192	Class-1	Class-1 (Classic wza; hpred-based)	Poly_export__SLBB__Wza_C	Poly_export__SLBB__Wza_C
NIJ26863.1	Brevundimonas_terrae	205	Class-1	Class-1 (Classic wza; hpred-based)	Poly_export__SLBB__Wza_C	Poly_export__SLBB__Wza_C
NIJ28141.1	Sphingomonas_insulae	248	Class-1	Class-1 (Classic wza; hpred-based)	Poly_export__SLBB__Wza_C	Poly_export__SLBB__Wza_C
NIJ54982.1	Dyadobacter_arcticus	228	Class-1	Class-1 (Classic wza; hpred-based)	Poly_export__SLBB__Wza_C	Poly_export__SLBB__Wza_C
NIK83285.1	Rhizobium_sp._BK463	352	Class-1	Class-1 (Classic wza; hpred-based)	Poly_export__SLBB__Wza_C	Poly_export__SLBB__SLBB__Wza_C
NIK85920.1	Rhizobium_sp._BK463	348	Class-1	Class-1 (Classic wza; hpred-based)	Poly_export__SLBB__Wza_C	Poly_export__SLBB__SLBB__Wza_C
NIL97522.1	Planctomycetales_bacterium	433	Class-1	Class-1 (Classic wza; hpred-based)	Poly_export__SLBB__Wza_C	Poly_export__Poly_export__SLBB__Wza_C
NIM03313.1	bacterium	222	Class-1	Class-1 (Classic wza; hpred-based)	Poly_export__SLBB__Wza_C	Poly_export__SLBB__Wza_C
NIM04541.1	Armatimonadetes_bacterium	387	Class-1	Class-1 (Classic wza; hpred-based)	Poly_export__SLBB__Wza_C	Poly_export__SLBB__SLBB__SLBB__Wza_C
NIM17547.1	Candidatus_Aminicenantes_bacterium	288	Class-1	Class-1 (Classic wza; hpred-based)	Poly_export__SLBB__Wza_C	Poly_export__SLBB__SLBB__Wza_C
NIM19417.1	Candidatus_Latescibacteria_bacterium	261	Class-1	Class-1 (Classic wza; hpred-based)	Poly_export__SLBB__Wza_C	Poly_export__SLBB__Wza_C
NIM39768.1	Hydrogenophaga_sp.	254	Class-1	Class-1 (Classic wza; hpred-based)	Poly_export__SLBB__Wza_C	Poly_export__SLBB__Wza_C
NIM52046.1	Gemmatimonadales_bacterium	262	Class-1	Class-1 (Classic wza; hpred-based)	Poly_export__SLBB__Wza_C	Poly_export__SLBB__Wza_C
NIM59456.1	Candidatus_Aminicenantes_bacterium	280	Class-1	Class-1 (Classic wza; hpred-based)	Poly_export__SLBB__Wza_C	Poly_export__SLBB__SLBB__Wza_C
NIM62817.1	Acidobacteria_bacterium	241	Class-1	Class-1 (Classic wza; hpred-based)	Poly_export__SLBB__Wza_C	Poly_export__Wza_C
NIM90469.1	Candidatus_Aminicenantes_bacterium	436	Class-1	Class-1 (Classic wza; hpred-based)	Poly_export__SLBB__Wza_C	Poly_export__SLBB__SLBB__Wza_C
NIM99450.1	candidate_division_Zixibacteria_bacterium	262	Class-1	Class-1 (Classic wza; hpred-based)	Poly_export__SLBB__Wza_C	Poly_export__SLBB__Wza_C
NIO49812.1	Candidatus_Aminicenantes_bacterium	441	Class-1	Class-1 (Classic wza; hpred-based)	Poly_export__SLBB__Wza_C	Poly_export__SLBB__SLBB__Wza_C
NIP28674.1	Phycisphaerae_bacterium	249	Class-1	Class-1 (Classic wza; hpred-based)	Poly_export__SLBB__Wza_C	Poly_export__Wza_C
NIP38896.1	Candidatus_Dadabacteria_bacterium	269	Class-1	Class-1 (Classic wza; hpred-based)	Poly_export__SLBB__Wza_C	Poly_export__SLBB__SLBB__Wza_C
NIP51467.1	Phycisphaerae_bacterium	558	Class-1	Class-1 (Classic wza; hpred-based)	Poly_export__SLBB__Wza_C	Poly_export__SLBB__Wza_C
NIP78173.1	Gemmatimonadetes_bacterium	209	Class-1	Class-1 (Classic wza; hpred-based)	Poly_export__SLBB__Wza_C	Poly_export__SLBB__Wza_C
NIP84018.1	Planctomycetales_bacterium	425	Class-1	Class-1 (Classic wza; hpred-based)	Poly_export__SLBB__Wza_C	Poly_export__Poly_export__SLBB__Wza_C
NIQ95947.1	Desulfuromonadales_bacterium	275	Class-1	Class-1 (Classic wza; hpred-based)	Poly_export__SLBB__Wza_C	Poly_export__SLBB__Wza_C
NIR44980.1	Gemmatimonadetes_bacterium	260	Class-1	Class-1 (Classic wza; hpred-based)	Poly_export__SLBB__Wza_C	Poly_export__SLBB__Wza_C
NIR48078.1	candidate_division_KSB1_bacterium	294	Class-1	Class-1 (Classic wza; hpred-based)	Poly_export__SLBB__Wza_C	Poly_export__SLBB__SLBB__Wza_C
NIR51186.1	candidate_division_KSB1_bacterium	232	Class-1	Class-1 (Classic wza; hpred-based)	Poly_export__SLBB__Wza_C	Poly_export__SLBB__Wza_C
NIR51885.1	candidate_division_KSB1_bacterium	250	Class-1	Class-1 (Classic wza; hpred-based)	Poly_export__SLBB__Wza_C	Poly_export__SLBB__Wza_C
NIR72165.1	candidate_division_KSB1_bacterium	183	Class-1	Class-1 (Classic wza; hpred-based)	Poly_export__SLBB__Wza_C	Poly_export__SLBB__Wza_C
NIR72504.1	candidate_division_KSB1_bacterium	302	Class-1	Class-1 (Classic wza; hpred-based)	Poly_export__SLBB__Wza_C	Poly_export__SLBB__SLBB__Wza_C
NIT14527.1	Candidatus_Dadabacteria_bacterium	271	Class-1	Class-1 (Classic wza; hpred-based)	Poly_export__SLBB__Wza_C	Poly_export__SLBB__SLBB__Wza_C
NIT36996.1	candidate_division_Zixibacteria_bacterium	222	Class-1	Class-1 (Classic wza; hpred-based)	Poly_export__SLBB__Wza_C	Poly_export__SLBB__Wza_C
NIT60132.1	Aliifodinibius_sp.	303	Class-1	Class-1 (Classic wza; hpred-based)	Poly_export__SLBB__Wza_C	Poly_export__SLBB__SLBB__Wza_C
NIT60371.1	Aliifodinibius_sp.	530	Class-1	Class-1 (Classic wza; hpred-based)	Poly_export__SLBB__Wza_C	Poly_export__SLBB__Wza_C
NIT99375.1	Nitrosopumilaceae_archaeon	256	Class-1	Class-1 (Classic wza; hpred-based)	Poly_export__SLBB__Wza_C	Poly_export__Wza_C
NIU85728.1	Nitrosopumilaceae_archaeon	263	Class-1	Class-1 (Classic wza; hpred-based)	Poly_export__SLBB__Wza_C	Poly_export__Wza_C
NIV52427.1	Gammaproteobacteria_bacterium	280	Class-1	Class-1 (Classic wza; hpred-based)	Poly_export__SLBB__Wza_C	Poly_export__SLBB__Wza_C
NIY96601.1	Salipiger_sp._HF18	363	Class-1	Class-1 (Classic wza; hpred-based)	Poly_export__SLBB__Wza_C	Poly_export__SLBB__Wza_C
NIZ14955.1	Phaeobacter_sp._HF9A	377	Class-1	Class-1 (Classic wza; hpred-based)	Poly_export__SLBB__Wza_C	Poly_export__SLBB__Wza_C
NIZ63122.1	Sedimentitalea_sp._CY04	377	Class-1	Class-1 (Classic wza; hpred-based)	Poly_export__SLBB__Wza_C	Poly_export__SLBB__Wza_C
NJA07777.1	Methylococcaceae_bacterium_WWC4	250	Class-1	Class-1 (Classic wza; hpred-based)	Poly_export__SLBB__Wza_C	Poly_export__SLBB__Wza_C
NJC07849.1	Polymorphobacter_fuscus	391	Class-1	Class-1 (Classic wza; hpred-based)	Poly_export__SLBB__Wza_C	Poly_export__SLBB__Wza_C
NJC89265.1	Desulfuromonas_sp.	350	Class-1	Class-1 (Classic wza; hpred-based)	Poly_export__SLBB__Wza_C	Poly_export__SLBB__SLBB__Wza_C
NJD06240.1	Methylococcaceae_bacterium	344	Class-1	Class-1 (Classic wza; hpred-based)	Poly_export__SLBB__Wza_C	Poly_export__SLBB__SLBB__Wza_C
NJD18811.1	Gemmatimonadetes_bacterium	226	Class-1	Class-1 (Classic wza; hpred-based)	Poly_export__SLBB__Wza_C	Poly_export__SLBB__Wza_C
NJD35686.1	Betaproteobacteria_bacterium	338	Class-1	Class-1 (Classic wza; hpred-based)	Poly_export__SLBB__Wza_C	Poly_export__SLBB__SLBB__Wza_C
NJD56109.1	Nitrospirae_bacterium	340	Class-1	Class-1 (Classic wza; hpred-based)	Poly_export__SLBB__Wza_C	Poly_export__SLBB__SLBB__Wza_C
NJK40961.1	Acaryochloridaceae_cyanobacterium_SU_2_1	357	Class-1	Class-1 (Classic wza; hpred-based)	Poly_export__SLBB__Wza_C	Poly_export__SLBB__Wza_C
NJK47412.1	Candidatus_Gracilibacteria_bacterium	485	Class-1	Class-1 (Classic wza; hpred-based)	Poly_export__SLBB__Wza_C	Poly_export__SLBB__SLBB__SLBB__Wza_C
NJK48208.1	Candidatus_Gracilibacteria_bacterium	645	Class-1	Class-1 (Classic wza; hpred-based)	Poly_export__SLBB__Wza_C	Poly_export__SLBB__SLBB__SLBB__Wza_C
NJK48885.1	Candidatus_Gracilibacteria_bacterium	439	Class-1	Class-1 (Classic wza; hpred-based)	Poly_export__SLBB__Wza_C	Poly_export__SLBB__Wza_C
NJK52876.1	Leptolyngbyaceae_cyanobacterium_SU_3_3	402	Class-1	Class-1 (Classic wza; hpred-based)	Poly_export__SLBB__Wza_C	Poly_export__SLBB__SLBB__SLBB__Wza_C
NJK56836.1	Pleurocapsa_sp._SU_5_0	528	Class-1	Class-1 (Classic wza; hpred-based)	Poly_export__SLBB__Wza_C	Poly_export__SLBB__SLBB__Wza_C
NJK57266.1	Pleurocapsa_sp._SU_5_0	329	Class-1	Class-1 (Classic wza; hpred-based)	Poly_export__SLBB__Wza_C	Poly_export__SLBB__Wza_C
NJK60559.1	Oscillatoriales_cyanobacterium_SM2_1_8	327	Class-1	Class-1 (Classic wza; hpred-based)	Poly_export__SLBB__Wza_C	Poly_export__SLBB__SLBB__Wza_C
NJK63610.1	Synechococcaceae_cyanobacterium_SM2_3_1	348	Class-1	Class-1 (Classic wza; hpred-based)	Poly_export__SLBB__Wza_C	Poly_export__SLBB__SLBB__Wza_C
NJK66650.1	Microcoleus_sp._SU_5_3	483	Class-1	Class-1 (Classic wza; hpred-based)	Poly_export__SLBB__Wza_C	Poly_export__SLBB__Wza_C
NJK99341.1	Spirulinaceae_cyanobacterium_SM2_1_0	444	Class-1	Class-1 (Classic wza; hpred-based)	Poly_export__SLBB__Wza_C	Poly_export__SLBB__SLBB__SLBB__Wza_C
NJL02257.1	Spirulinaceae_cyanobacterium_SM2_1_0	431	Class-1	Class-1 (Classic wza; hpred-based)	Poly_export__SLBB__Wza_C	Poly_export__SLBB__Wza_C
NJL10797.1	Calothrix_sp._SM1_7_51	507	Class-1	Class-1 (Classic wza; hpred-based)	Poly_export__SLBB__Wza_C	Poly_export__SLBB__SLBB__Wza_C
NJL23015.1	Leptolyngbyaceae_cyanobacterium_SM1_3_5	341	Class-1	Class-1 (Classic wza; hpred-based)	Poly_export__SLBB__Wza_C	Poly_export__SLBB__SLBB__Wza_C
NJL35510.1	Leptolyngbyaceae_cyanobacterium_SM1_4_3	370	Class-1	Class-1 (Classic wza; hpred-based)	Poly_export__SLBB__Wza_C	Poly_export__SLBB__SLBB__Wza_C
NJL48405.1	Leptolyngbyaceae_cyanobacterium_SM2_5_2	391	Class-1	Class-1 (Classic wza; hpred-based)	Poly_export__SLBB__Wza_C	Poly_export__SLBB__SLBB__SLBB__Wza_C
NJL48670.1	Leptolyngbyaceae_cyanobacterium_SM2_5_2	369	Class-1	Class-1 (Classic wza; hpred-based)	Poly_export__SLBB__Wza_C	Poly_export__SLBB__Wza_C
NJL60899.1	Methylacidiphilales_bacterium	465	Class-1	Class-1 (Classic wza; hpred-based)	Poly_export__SLBB__Wza_C	Poly_export__Poly_export__SLBB__Wza_C
NJL76024.1	Saprospiraceae_bacterium	250	Class-1	Class-1 (Classic wza; hpred-based)	Poly_export__SLBB__Wza_C	Poly_export__SLBB__Wza_C
NJL78036.1	Richelia_sp._SM2_1_7	443	Class-1	Class-1 (Classic wza; hpred-based)	Poly_export__SLBB__Wza_C	Poly_export__Poly_export__SLBB__Wza_C
NJL82076.1	Chloroflexaceae_bacterium	480	Class-1	Class-1 (Classic wza; hpred-based)	Poly_export__SLBB__Wza_C	Poly_export__SLBB__SLBB__SLBB__Wza_C
NJL85333.1	Leptolyngbyaceae_cyanobacterium_SM1_1_3	385	Class-1	Class-1 (Classic wza; hpred-based)	Poly_export__SLBB__Wza_C	Poly_export__SLBB__Wza_C
NJL86130.1	Leptolyngbyaceae_cyanobacterium_SM1_1_3	335	Class-1	Class-1 (Classic wza; hpred-based)	Poly_export__SLBB__Wza_C	Poly_export__SLBB__SLBB__Wza_C
NJL86643.1	Leptolyngbyaceae_cyanobacterium_SM1_1_3	472	Class-1	Class-1 (Classic wza; hpred-based)	Poly_export__SLBB__Wza_C	Poly_export__SLBB__SLBB__SLBB__Wza_C
NJM15418.1	Bacteroidales_bacterium	262	Class-1	Class-1 (Classic wza; hpred-based)	Poly_export__SLBB__Wza_C	Poly_export__SLBB__Wza_C
NJM18883.1	Richelia_sp._SM1_7_0	478	Class-1	Class-1 (Classic wza; hpred-based)	Poly_export__SLBB__Wza_C	Poly_export__SLBB__SLBB__SLBB__Wza_C
NJM27858.1	Pseudanabaena_sp._RU_4_16	384	Class-1	Class-1 (Classic wza; hpred-based)	Poly_export__SLBB__Wza_C	Poly_export__SLBB__SLBB__Wza_C
NJM30842.1	Rhizobiales_bacterium	375	Class-1	Class-1 (Classic wza; hpred-based)	Poly_export__SLBB__Wza_C	Poly_export__SLBB__SLBB__Wza_C
NJM36994.1	Akkermansiaceae_bacterium	354	Class-1	Class-1 (Classic wza; hpred-based)	Poly_export__SLBB__Wza_C	Poly_export__SLBB__SLBB__Wza_C
NJM44732.1	Alkalinema_sp._RU_4_3	489	Class-1	Class-1 (Classic wza; hpred-based)	Poly_export__SLBB__Wza_C	Poly_export__SLBB__SLBB__SLBB__Wza_C
NJM44761.1	Alkalinema_sp._RU_4_3	311	Class-1	Class-1 (Classic wza; hpred-based)	Poly_export__SLBB__Wza_C	Poly_export__SLBB__SLBB__Wza_C
NJM45334.1	Alkalinema_sp._RU_4_3	364	Class-1	Class-1 (Classic wza; hpred-based)	Poly_export__SLBB__Wza_C	Poly_export__SLBB__SLBB__Wza_C
NJM45890.1	Alkalinema_sp._RU_4_3	348	Class-1	Class-1 (Classic wza; hpred-based)	Poly_export__SLBB__Wza_C	Poly_export__SLBB__SLBB__Wza_C
NJM48502.1	Alkalinema_sp._RU_4_3	343	Class-1	Class-1 (Classic wza; hpred-based)	Poly_export__SLBB__Wza_C	Poly_export__SLBB__SLBB__Wza_C
NJM51431.1	Sphingomonadales_bacterium	394	Class-1	Class-1 (Classic wza; hpred-based)	Poly_export__SLBB__Wza_C	Poly_export__SLBB__SLBB__Wza_C
NJM56483.1	Synechococcales_cyanobacterium_RU_4_20	403	Class-1	Class-1 (Classic wza; hpred-based)	Poly_export__SLBB__Wza_C	Poly_export__SLBB__SLBB__SLBB__Wza_C
NJM59961.1	Oscillatoriales_cyanobacterium_RU_3_3	542	Class-1	Class-1 (Classic wza; hpred-based)	Poly_export__SLBB__Wza_C	Poly_export__SLBB__SLBB__SLBB__Wza_C
NJM71919.1	Scytonema_sp._RU_4_4	543	Class-1	Class-1 (Classic wza; hpred-based)	Poly_export__SLBB__Wza_C	Poly_export__SLBB__SLBB__SLBB__Wza_C
NJM72218.1	Scytonema_sp._RU_4_4	478	Class-1	Class-1 (Classic wza; hpred-based)	Poly_export__SLBB__Wza_C	Poly_export__Poly_export__SLBB__Wza_C
NJM77829.1	Acaryochloridaceae_cyanobacterium_RU_4_10	495	Class-1	Class-1 (Classic wza; hpred-based)	Poly_export__SLBB__Wza_C	Poly_export__SLBB__SLBB__SLBB__Wza_C
NJM78107.1	Acaryochloridaceae_cyanobacterium_RU_4_10	490	Class-1	Class-1 (Classic wza; hpred-based)	Poly_export__SLBB__Wza_C	Poly_export__SLBB__SLBB__SLBB__Wza_C
NJM81989.1	Tabrizicola_sp.	365	Class-1	Class-1 (Classic wza; hpred-based)	Poly_export__SLBB__Wza_C	Poly_export__SLBB__SLBB__Wza_C
NJM82756.1	Tabrizicola_sp.	377	Class-1	Class-1 (Classic wza; hpred-based)	Poly_export__SLBB__Wza_C	Poly_export__SLBB__Wza_C
NJM85496.1	Leptolyngbyaceae_cyanobacterium_RM2_2_21	404	Class-1	Class-1 (Classic wza; hpred-based)	Poly_export__SLBB__Wza_C	Poly_export__SLBB__SLBB__SLBB__Wza_C
NJM85843.1	Hydrococcus_sp._RU_2_2	592	Class-1	Class-1 (Classic wza; hpred-based)	Poly_export__SLBB__Wza_C	Poly_export__SLBB__SLBB__SLBB__Wza_C
NJM97991.1	Phormidesmis_sp._RL_2_1	505	Class-1	Class-1 (Classic wza; hpred-based)	Poly_export__SLBB__Wza_C	Poly_export__SLBB__SLBB__SLBB__Wza_C
NJM98462.1	Phormidesmis_sp._RL_2_1	388	Class-1	Class-1 (Classic wza; hpred-based)	Poly_export__SLBB__Wza_C	Poly_export__SLBB__SLBB__Wza_C
NJM98915.1	Phormidesmis_sp._RL_2_1	345	Class-1	Class-1 (Classic wza; hpred-based)	Poly_export__SLBB__Wza_C	Poly_export__SLBB__SLBB__Wza_C
NJN01610.1	Leptolyngbyaceae_cyanobacterium_RM1_1_2	350	Class-1	Class-1 (Classic wza; hpred-based)	Poly_export__SLBB__Wza_C	Poly_export__SLBB__SLBB__Wza_C
NJN02354.1	Leptolyngbyaceae_cyanobacterium_RM1_1_2	472	Class-1	Class-1 (Classic wza; hpred-based)	Poly_export__SLBB__Wza_C	Poly_export__SLBB__SLBB__SLBB__Wza_C
NJN02534.1	Leptolyngbyaceae_cyanobacterium_RM1_1_2	481	Class-1	Class-1 (Classic wza; hpred-based)	Poly_export__SLBB__Wza_C	Poly_export__SLBB__SLBB__SLBB__Wza_C
NJN06291.1	Rhodobacteraceae_bacterium	377	Class-1	Class-1 (Classic wza; hpred-based)	Poly_export__SLBB__Wza_C	Poly_export__SLBB__Wza_C
NJN09564.1	Richelia_sp._RM1_1_1	478	Class-1	Class-1 (Classic wza; hpred-based)	Poly_export__SLBB__Wza_C	Poly_export__SLBB__SLBB__SLBB__Wza_C
NJN32307.1	Synechococcales_cyanobacterium_RM1_1_8	532	Class-1	Class-1 (Classic wza; hpred-based)	Poly_export__SLBB__Wza_C	Poly_export__SLBB__SLBB__SLBB__Wza_C
NJN46964.1	Candidatus_Competibacteraceae_bacterium	327	Class-1	Class-1 (Classic wza; hpred-based)	Poly_export__SLBB__Wza_C	Poly_export__SLBB__SLBB__Wza_C
NJN48588.1	Alkalinema_sp._RL_2_19	422	Class-1	Class-1 (Classic wza; hpred-based)	Poly_export__SLBB__Wza_C	Poly_export__SLBB__SLBB__SLBB__SLBB__Wza_C
NJN48756.1	Alkalinema_sp._RL_2_19	452	Class-1	Class-1 (Classic wza; hpred-based)	Poly_export__SLBB__Wza_C	Poly_export__SLBB__SLBB__Wza_C
NJN49107.1	Alkalinema_sp._RL_2_19	298	Class-1	Class-1 (Classic wza; hpred-based)	Poly_export__SLBB__Wza_C	Poly_export__SLBB__SLBB__Wza_C
NJN56177.1	Leptolyngbyaceae_cyanobacterium_SL_5_9	356	Class-1	Class-1 (Classic wza; hpred-based)	Poly_export__SLBB__Wza_C	Poly_export__SLBB__SLBB__Wza_C
NJN57651.1	Leptolyngbyaceae_cyanobacterium_SL_5_9	543	Class-1	Class-1 (Classic wza; hpred-based)	Poly_export__SLBB__Wza_C	Poly_export__SLBB__SLBB__SLBB__Wza_C
NJN58254.1	Leptolyngbyaceae_cyanobacterium_SL_5_9	420	Class-1	Class-1 (Classic wza; hpred-based)	Poly_export__SLBB__Wza_C	Poly_export__SLBB__Wza_C
NJN59835.1	Leptolyngbyaceae_cyanobacterium_SL_5_9	370	Class-1	Class-1 (Classic wza; hpred-based)	Poly_export__SLBB__Wza_C	Poly_export__SLBB__SLBB__Wza_C
NJN62640.1	Coleofasciculaceae_cyanobacterium_RL_1_1	391	Class-1	Class-1 (Classic wza; hpred-based)	Poly_export__SLBB__Wza_C	Poly_export__SLBB__SLBB__Wza_C
NJN68864.1	Nitrospira_sp.	264	Class-1	Class-1 (Classic wza; hpred-based)	Poly_export__SLBB__Wza_C	Poly_export__SLBB__Wza_C
NJN86259.1	Leptolyngbyaceae_cyanobacterium_SL_7_1	491	Class-1	Class-1 (Classic wza; hpred-based)	Poly_export__SLBB__Wza_C	Poly_export__SLBB__SLBB__SLBB__Wza_C
NJN86813.1	Leptolyngbyaceae_cyanobacterium_SL_7_1	338	Class-1	Class-1 (Classic wza; hpred-based)	Poly_export__SLBB__Wza_C	Poly_export__SLBB__SLBB__Wza_C
NJN86894.1	Leptolyngbyaceae_cyanobacterium_SL_7_1	408	Class-1	Class-1 (Classic wza; hpred-based)	Poly_export__SLBB__Wza_C	Poly_export__SLBB__SLBB__Wza_C
NJN88718.1	Leptolyngbyaceae_cyanobacterium_SL_7_1	360	Class-1	Class-1 (Classic wza; hpred-based)	Poly_export__SLBB__Wza_C	Poly_export__SLBB__SLBB__Wza_C
NJN90003.1	Leptolyngbyaceae_cyanobacterium_SL_5_14	363	Class-1	Class-1 (Classic wza; hpred-based)	Poly_export__SLBB__Wza_C	Poly_export__SLBB__Wza_C
NJN91260.1	Leptolyngbyaceae_cyanobacterium_SL_5_14	420	Class-1	Class-1 (Classic wza; hpred-based)	Poly_export__SLBB__Wza_C	Poly_export__SLBB__Wza_C
NJO08553.1	Leptolyngbyaceae_cyanobacterium_SL_1_1	481	Class-1	Class-1 (Classic wza; hpred-based)	Poly_export__SLBB__Wza_C	Poly_export__SLBB__SLBB__SLBB__Wza_C
NJO15221.1	Thioploca_sp.	382	Class-1	Class-1 (Classic wza; hpred-based)	Poly_export__SLBB__Wza_C	Poly_export__SLBB__SLBB__Wza_C
NJO23252.1	Sphingomonadales_bacterium	378	Class-1	Class-1 (Classic wza; hpred-based)	Poly_export__SLBB__Wza_C	Poly_export__SLBB__SLBB__Wza_C
NJO29131.1	Richelia_sp._SL_2_1	443	Class-1	Class-1 (Classic wza; hpred-based)	Poly_export__SLBB__Wza_C	Poly_export__Poly_export__SLBB__Wza_C
NJO33979.1	Rhodospirillales_bacterium	412	Class-1	Class-1 (Classic wza; hpred-based)	Poly_export__SLBB__Wza_C	Poly_export__SLBB__SLBB__Wza_C
NJO39597.1	Cyanobacteria_bacterium_RU_5_0	468	Class-1	Class-1 (Classic wza; hpred-based)	Poly_export__SLBB__Wza_C	Poly_export__SLBB__SLBB__Wza_C
NJO41717.1	Cyanobacteria_bacterium_RU_5_0	417	Class-1	Class-1 (Classic wza; hpred-based)	Poly_export__SLBB__Wza_C	Poly_export__SLBB__Wza_C
NJO43676.1	Cyanobacteria_bacterium_RU_5_0	500	Class-1	Class-1 (Classic wza; hpred-based)	Poly_export__SLBB__Wza_C	Poly_export__SLBB__SLBB__SLBB__SLBB__Wza_C
NJO49353.1	Leptolyngbyaceae_cyanobacterium_RM2_2_4	346	Class-1	Class-1 (Classic wza; hpred-based)	Poly_export__SLBB__Wza_C	Poly_export__SLBB__SLBB__Wza_C
NJO50340.1	Leptolyngbyaceae_cyanobacterium_RM2_2_4	363	Class-1	Class-1 (Classic wza; hpred-based)	Poly_export__SLBB__Wza_C	Poly_export__SLBB__Wza_C
NJO54825.1	Bacteroidales_bacterium	391	Class-1	Class-1 (Classic wza; hpred-based)	Poly_export__SLBB__Wza_C	Poly_export__SLBB__SLBB__Wza_C
NJO56994.1	Richelia_sp._RM2_1_2	443	Class-1	Class-1 (Classic wza; hpred-based)	Poly_export__SLBB__Wza_C	Poly_export__Poly_export__SLBB__Wza_C
NJO59599.1	Richelia_sp._RM2_1_2	478	Class-1	Class-1 (Classic wza; hpred-based)	Poly_export__SLBB__Wza_C	Poly_export__SLBB__SLBB__SLBB__Wza_C
NJO69813.1	Bacteroidetes_bacterium	276	Class-1	Class-1 (Classic wza; hpred-based)	Poly_export__SLBB__Wza_C	Poly_export__Wza_C
NJO72236.1	Oscillatoriales_cyanobacterium_RM1_1_9	350	Class-1	Class-1 (Classic wza; hpred-based)	Poly_export__SLBB__Wza_C	Poly_export__SLBB__SLBB__Wza_C
NJO72891.1	Leptolyngbyaceae_cyanobacterium_RM1_406_9	363	Class-1	Class-1 (Classic wza; hpred-based)	Poly_export__SLBB__Wza_C	Poly_export__SLBB__Wza_C
NJO78971.1	Cyanobacteria_bacterium_RM1_2_2	403	Class-1	Class-1 (Classic wza; hpred-based)	Poly_export__SLBB__Wza_C	Poly_export__SLBB__Wza_C
NJO80681.1	Cyanobacteria_bacterium_RM1_2_2	410	Class-1	Class-1 (Classic wza; hpred-based)	Poly_export__SLBB__Wza_C	Poly_export__SLBB__SLBB__Wza_C
NJO95073.1	Pleurocapsa_sp._CRU_1_2	528	Class-1	Class-1 (Classic wza; hpred-based)	Poly_export__SLBB__Wza_C	Poly_export__SLBB__SLBB__Wza_C
NJO95820.1	Pleurocapsa_sp._CRU_1_2	335	Class-1	Class-1 (Classic wza; hpred-based)	Poly_export__SLBB__Wza_C	Poly_export__SLBB__Wza_C
NJP08570.1	Leptolyngbyaceae_cyanobacterium_RU_5_1	403	Class-1	Class-1 (Classic wza; hpred-based)	Poly_export__SLBB__Wza_C	Poly_export__SLBB__SLBB__Wza_C
NJP10523.1	Leptolyngbyaceae_cyanobacterium_RU_5_1	502	Class-1	Class-1 (Classic wza; hpred-based)	Poly_export__SLBB__Wza_C	Poly_export__SLBB__SLBB__SLBB__SLBB__Wza_C
NJP12260.1	Leptolyngbyaceae_cyanobacterium_RU_5_1	663	Class-1	Class-1 (Classic wza; hpred-based)	Poly_export__SLBB__Wza_C	Poly_export__SLBB__SLBB__SLBB__Wza_C
NJQ98047.1	Hydrococcus_sp._CSU_1_8	384	Class-1	Class-1 (Classic wza; hpred-based)	Poly_export__SLBB__Wza_C	Poly_export__SLBB__SLBB__Wza_C
NJR18461.1	Calothrix_sp._CSU_2_0	498	Class-1	Class-1 (Classic wza; hpred-based)	Poly_export__SLBB__Wza_C	Poly_export__SLBB__SLBB__SLBB__Wza_C
NJR20856.1	Richelia_sp._CSU_2_1	489	Class-1	Class-1 (Classic wza; hpred-based)	Poly_export__SLBB__Wza_C	Poly_export__SLBB__SLBB__Wza_C
NJR21029.1	Richelia_sp._CSU_2_1	613	Class-1	Class-1 (Classic wza; hpred-based)	Poly_export__SLBB__Wza_C	Poly_export__SLBB__SLBB__SLBB__Wza_C
NJR37732.1	Leptolyngbyaceae_cyanobacterium_CSU_1_4	430	Class-1	Class-1 (Classic wza; hpred-based)	Poly_export__SLBB__Wza_C	Poly_export__SLBB__SLBB__Wza_C
NJR37841.1	Leptolyngbyaceae_cyanobacterium_CSU_1_4	341	Class-1	Class-1 (Classic wza; hpred-based)	Poly_export__SLBB__Wza_C	Poly_export__SLBB__Wza_C
NJR38716.1	Leptolyngbyaceae_cyanobacterium_CSU_1_4	276	Class-1	Class-1 (Classic wza; hpred-based)	Poly_export__SLBB__Wza_C	Poly_export__SLBB__Wza_C
NJR39813.1	Leptolyngbyaceae_cyanobacterium_CSU_1_4	340	Class-1	Class-1 (Classic wza; hpred-based)	Poly_export__SLBB__Wza_C	Poly_export__SLBB__Wza_C
NJR48923.1	Leptolyngbyaceae_cyanobacterium_CSU_1_3	353	Class-1	Class-1 (Classic wza; hpred-based)	Poly_export__SLBB__Wza_C	Poly_export__SLBB__SLBB__Wza_C
NJR49480.1	Leptolyngbyaceae_cyanobacterium_CSU_1_3	485	Class-1	Class-1 (Classic wza; hpred-based)	Poly_export__SLBB__Wza_C	Poly_export__SLBB__SLBB__Wza_C
NJR50566.1	Leptolyngbyaceae_cyanobacterium_CSU_1_3	339	Class-1	Class-1 (Classic wza; hpred-based)	Poly_export__SLBB__Wza_C	Poly_export__SLBB__Wza_C
NJR53460.1	Acaryochloris_sp._CRU_2_0	347	Class-1	Class-1 (Classic wza; hpred-based)	Poly_export__SLBB__Wza_C	Poly_export__Wza_C
NJR59179.1	Cyanobacteria_bacterium_CRU_2_1	280	Class-1	Class-1 (Classic wza; hpred-based)	Poly_export__SLBB__Wza_C	Poly_export__SLBB__SLBB__Wza_C
NJR62966.1	Cyanobacteria_bacterium_CRU_2_1	411	Class-1	Class-1 (Classic wza; hpred-based)	Poly_export__SLBB__Wza_C	Poly_export__SLBB__SLBB__Wza_C
NJR64482.1	Leptolyngbyaceae_cyanobacterium_CRU_2_3	550	Class-1	Class-1 (Classic wza; hpred-based)	Poly_export__SLBB__Wza_C	Poly_export__SLBB__SLBB__SLBB__Wza_C
NJR66241.1	Leptolyngbyaceae_cyanobacterium_CRU_2_3	417	Class-1	Class-1 (Classic wza; hpred-based)	Poly_export__SLBB__Wza_C	Poly_export__SLBB__Wza_C
NJR66880.1	Leptolyngbyaceae_cyanobacterium_CRU_2_3	451	Class-1	Class-1 (Classic wza; hpred-based)	Poly_export__SLBB__Wza_C	Poly_export__SLBB__SLBB__Wza_C
NJR68708.1	Synechococcales_cyanobacterium_CRU_2_2	504	Class-1	Class-1 (Classic wza; hpred-based)	Poly_export__SLBB__Wza_C	Poly_export__SLBB__SLBB__SLBB__Wza_C
NJS11201.1	Microcoleus_sp._CSU_2_2	604	Class-1	Class-1 (Classic wza; hpred-based)	Poly_export__SLBB__Wza_C	Poly_export__SLBB__SLBB__SLBB__Wza_C
NJS13248.1	Sphingopyxis_sp.	243	Class-1	Class-1 (Classic wza; hpred-based)	Poly_export__SLBB__Wza_C	Poly_export__SLBB__Wza_C
NKB28637.1	Rhodobacteraceae_bacterium	363	Class-1	Class-1 (Classic wza; hpred-based)	Poly_export__SLBB__Wza_C	Poly_export__SLBB__Wza_C
NKG38775.1	Acinetobacter_johnsonii	366	Class-1	Class-1 (Classic wza; hpred-based)	Poly_export__SLBB__Wza_C	Poly_export__Wza_C
NKI99142.1	Novosphingobium_sp._SG707	359	Class-1	Class-1 (Classic wza; hpred-based)	Poly_export__SLBB__Wza_C	Poly_export__SLBB__SLBB__Wza_C
NKJ00049.1	Novosphingobium_sp._SG707	377	Class-1	Class-1 (Classic wza; hpred-based)	Poly_export__SLBB__Wza_C	Poly_export__SLBB__Wza_C
NKJ00238.1	Novosphingobium_sp._SG707	261	Class-1	Class-1 (Classic wza; hpred-based)	Poly_export__SLBB__Wza_C	Poly_export__SLBB__Wza_C
NKJ10420.1	Xanthobacter_sp._SG518	349	Class-1	Class-1 (Classic wza; hpred-based)	Poly_export__SLBB__Wza_C	Poly_export__SLBB__SLBB__Wza_C
NKJ13796.1	Xanthobacter_sp._SG518	270	Class-1	Class-1 (Classic wza; hpred-based)	Poly_export__SLBB__Wza_C	Poly_export__SLBB__Wza_C
NKJ33137.1	Novosphingobium_sp._SG726	288	Class-1	Class-1 (Classic wza; hpred-based)	Poly_export__SLBB__Wza_C	Poly_export__SLBB__Wza_C
NKQ41047.1	Sulfurovum_sp.	244	Class-1	Class-1 (Classic wza; hpred-based)	Poly_export__SLBB__Wza_C	Poly_export__SLBB__Wza_C
NKS44072.1	Acinetobacter_lwoffii	358	Class-1	Class-1 (Classic wza; hpred-based)	Poly_export__SLBB__Wza_C	Poly_export__Wza_C
NKW78948.1	Rhodobacteraceae_bacterium_R_SAG7	373	Class-1	Class-1 (Classic wza; hpred-based)	Poly_export__SLBB__Wza_C	Poly_export__SLBB__Wza_C
NKW91148.1	Rhodobacteraceae_bacterium_R_SAG9	324	Class-1	Class-1 (Classic wza; hpred-based)	Poly_export__SLBB__Wza_C	Poly_export__Wza_C
NKX29576.1	Rhodobacteraceae_bacterium_R_SAG6	370	Class-1	Class-1 (Classic wza; hpred-based)	Poly_export__SLBB__Wza_C	Poly_export__Wza_C
NKX41805.1	Rhodobacteraceae_bacterium_R_SAG2	372	Class-1	Class-1 (Classic wza; hpred-based)	Poly_export__SLBB__Wza_C	Poly_export__SLBB__Wza_C
NKX41837.1	Rhodobacteraceae_bacterium_R_SAG2	422	Class-1	Class-1 (Classic wza; hpred-based)	Poly_export__SLBB__Wza_C	Poly_export__SLBB__SLBB__Wza_C
NKX71053.1	Rhodobacteraceae_bacterium_R_SAG1	379	Class-1	Class-1 (Classic wza; hpred-based)	Poly_export__SLBB__Wza_C	Poly_export__SLBB__Wza_C
NKX75392.1	Rhodobacteraceae_bacterium_R_SAG3	370	Class-1	Class-1 (Classic wza; hpred-based)	Poly_export__SLBB__Wza_C	Poly_export__Wza_C
NLA24270.1	Bacteroidales_bacterium	260	Class-1	Class-1 (Classic wza; hpred-based)	Poly_export__SLBB__Wza_C	Poly_export__SLBB__Wza_C
NLA52099.1	Alcaligenaceae_bacterium	376	Class-1	Class-1 (Classic wza; hpred-based)	Poly_export__SLBB__Wza_C	Poly_export__SLBB__SLBB__Wza_C
NLA66850.1	Gammaproteobacteria_bacterium	231	Class-1	Class-1 (Classic wza; hpred-based)	Poly_export__SLBB__Wza_C	Poly_export__SLBB__Wza_C
NLB25857.1	Bacteroidales_bacterium	266	Class-1	Class-1 (Classic wza; hpred-based)	Poly_export__SLBB__Wza_C	Poly_export__SLBB__Wza_C
NLB72555.1	Firmicutes_bacterium	854	Class-1	Class-1 (Classic wza; hpred-based)	Poly_export__SLBB__Wza_C	Poly_export__SLBB__SLBB__SLBB__SLBB__SLBB__SLBB__SLBB__SLBB__Wza_C
NLB86022.1	Bacteroidales_bacterium	262	Class-1	Class-1 (Classic wza; hpred-based)	Poly_export__SLBB__Wza_C	Poly_export__SLBB__Wza_C
NLB92342.1	Bacteroidales_bacterium	264	Class-1	Class-1 (Classic wza; hpred-based)	Poly_export__SLBB__Wza_C	Poly_export__SLBB__Wza_C
NLB93343.1	Bacteroidales_bacterium	267	Class-1	Class-1 (Classic wza; hpred-based)	Poly_export__SLBB__Wza_C	Poly_export__SLBB__Wza_C
NLC02246.1	Pseudomonas_formosensis	334	Class-1	Class-1 (Classic wza; hpred-based)	Poly_export__SLBB__Wza_C	Poly_export__Poly_export__SLBB__Wza_C
NLC56814.1	Armatimonadetes_bacterium	465	Class-1	Class-1 (Classic wza; hpred-based)	Poly_export__SLBB__Wza_C	Poly_export__SLBB__SLBB__SLBB__SLBB__Wza_C
NLC57446.1	Armatimonadetes_bacterium	511	Class-1	Class-1 (Classic wza; hpred-based)	Poly_export__SLBB__Wza_C	Poly_export__SLBB__SLBB__SLBB__SLBB__SLBB__Wza_C
NLC59322.1	Armatimonadetes_bacterium	731	Class-1	Class-1 (Classic wza; hpred-based)	Poly_export__SLBB__Wza_C	Poly_export__SLBB__SLBB__SLBB__SLBB__SLBB__SLBB__Wza_C
NLD35722.1	Desulfatiglans_sp.	319	Class-1	Class-1 (Classic wza; hpred-based)	Poly_export__SLBB__Wza_C	Poly_export__SLBB__SLBB__Wza_C
NLD68712.1	Limnobacter_sp.	343	Class-1	Class-1 (Classic wza; hpred-based)	Poly_export__SLBB__Wza_C	Poly_export__SLBB__SLBB__Wza_C
NLD89529.1	Lentisphaerae_bacterium	346	Class-1	Class-1 (Classic wza; hpred-based)	Poly_export__SLBB__Wza_C	Poly_export__SLBB__SLBB__Wza_C
NLD92085.1	Fibrobacter_sp.	212	Class-1	Class-1 (Classic wza; hpred-based)	Poly_export__SLBB__Wza_C	Poly_export__SLBB__Wza_C
NLD94730.1	Fibrobacter_sp.	231	Class-1	Class-1 (Classic wza; hpred-based)	Poly_export__SLBB__Wza_C	Poly_export__SLBB__Wza_C
NLD99299.1	Fibrobacter_sp.	242	Class-1	Class-1 (Classic wza; hpred-based)	Poly_export__SLBB__Wza_C	Poly_export__Wza_C
NLE00528.1	Fibrobacter_sp.	237	Class-1	Class-1 (Classic wza; hpred-based)	Poly_export__SLBB__Wza_C	Poly_export__SLBB__Wza_C
NLE02236.1	Fibrobacter_sp.	228	Class-1	Class-1 (Classic wza; hpred-based)	Poly_export__SLBB__Wza_C	Poly_export__Wza_C
NLE02629.1	Fibrobacter_sp.	297	Class-1	Class-1 (Classic wza; hpred-based)	Poly_export__SLBB__Wza_C	Poly_export__SLBB__SLBB__Wza_C
NLE02786.1	Fibrobacter_sp.	238	Class-1	Class-1 (Classic wza; hpred-based)	Poly_export__SLBB__Wza_C	Poly_export__SLBB__Wza_C
NLE29992.1	Phycisphaerae_bacterium	501	Class-1	Class-1 (Classic wza; hpred-based)	Poly_export__SLBB__Wza_C	Poly_export__SLBB__SLBB__Wza_C
NLE30464.1	Phycisphaerae_bacterium	376	Class-1	Class-1 (Classic wza; hpred-based)	Poly_export__SLBB__Wza_C	Poly_export__SLBB__SLBB__Wza_C
NLE30626.1	Phycisphaerae_bacterium	320	Class-1	Class-1 (Classic wza; hpred-based)	Poly_export__SLBB__Wza_C	Poly_export__Poly_export__Poly_export__SLBB__Wza_C
NLE34021.1	Bacteroidales_bacterium	157	Class-1	Class-1 (Classic wza; hpred-based)	Poly_export__SLBB__Wza_C	Poly_export__Wza_C
NLE37341.1	Pirellulaceae_bacterium	200	Class-1	Class-1 (Classic wza; hpred-based)	Poly_export__SLBB__Wza_C	Poly_export__SLBB__Wza_C
NLE38788.1	Pirellulaceae_bacterium	390	Class-1	Class-1 (Classic wza; hpred-based)	Poly_export__SLBB__Wza_C	Poly_export__SLBB__SLBB__Wza_C
NLE38813.1	Pirellulaceae_bacterium	357	Class-1	Class-1 (Classic wza; hpred-based)	Poly_export__SLBB__Wza_C	Poly_export__SLBB__SLBB__Wza_C
NLE48240.1	Sandaracinaceae_bacterium	292	Class-1	Class-1 (Classic wza; hpred-based)	Poly_export__SLBB__Wza_C	Poly_export__SLBB__SLBB__Wza_C
NLE54034.1	Lentisphaerae_bacterium	348	Class-1	Class-1 (Classic wza; hpred-based)	Poly_export__SLBB__Wza_C	Poly_export__SLBB__SLBB__Wza_C
NLE58764.1	Planctomycetes_bacterium	538	Class-1	Class-1 (Classic wza; hpred-based)	Poly_export__SLBB__Wza_C	Poly_export__SLBB__SLBB__Wza_C
NLE63666.1	Bacteroidales_bacterium	254	Class-1	Class-1 (Classic wza; hpred-based)	Poly_export__SLBB__Wza_C	Poly_export__SLBB__Wza_C
NLF08119.1	Pirellulaceae_bacterium	171	Class-1	Class-1 (Classic wza; hpred-based)	Poly_export__SLBB__Wza_C	Poly_export__Wza_C
NLF09078.1	Pirellulaceae_bacterium	337	Class-1	Class-1 (Classic wza; hpred-based)	Poly_export__SLBB__Wza_C	Poly_export__SLBB__SLBB__Wza_C
NLF09426.1	Pirellulaceae_bacterium	246	Class-1	Class-1 (Classic wza; hpred-based)	Poly_export__SLBB__Wza_C	Poly_export__Poly_export__Wza_C
NLF24068.1	Deltaproteobacteria_bacterium	346	Class-1	Class-1 (Classic wza; hpred-based)	Poly_export__SLBB__Wza_C	Poly_export__SLBB__SLBB__Wza_C
NLF26220.1	Deltaproteobacteria_bacterium	320	Class-1	Class-1 (Classic wza; hpred-based)	Poly_export__SLBB__Wza_C	Poly_export__SLBB__SLBB__Wza_C
NLF29255.1	Planctomycetes_bacterium	262	Class-1	Class-1 (Classic wza; hpred-based)	Poly_export__SLBB__Wza_C	Poly_export__Wza_C
NLF29336.1	Planctomycetes_bacterium	378	Class-1	Class-1 (Classic wza; hpred-based)	Poly_export__SLBB__Wza_C	Poly_export__SLBB__Wza_C
NLF30221.1	Planctomycetes_bacterium	251	Class-1	Class-1 (Classic wza; hpred-based)	Poly_export__SLBB__Wza_C	Poly_export__SLBB__Wza_C
NLF32416.1	Planctomycetes_bacterium	366	Class-1	Class-1 (Classic wza; hpred-based)	Poly_export__SLBB__Wza_C	Poly_export__SLBB__SLBB__Wza_C
NLF42758.1	Bacteroidales_bacterium	248	Class-1	Class-1 (Classic wza; hpred-based)	Poly_export__SLBB__Wza_C	Poly_export__SLBB__Wza_C
NLF61329.1	Lentisphaerae_bacterium	356	Class-1	Class-1 (Classic wza; hpred-based)	Poly_export__SLBB__Wza_C	Poly_export__SLBB__SLBB__Wza_C
NLF83100.1	Candidatus_Gastranaerophilales_bacterium	412	Class-1	Class-1 (Classic wza; hpred-based)	Poly_export__SLBB__Wza_C	Poly_export__SLBB__Wza_C
NLG16140.1	Fibrobacter_sp.	225	Class-1	Class-1 (Classic wza; hpred-based)	Poly_export__SLBB__Wza_C	Poly_export__SLBB__Wza_C
NLG17417.1	Fibrobacter_sp.	298	Class-1	Class-1 (Classic wza; hpred-based)	Poly_export__SLBB__Wza_C	Poly_export__SLBB__SLBB__Wza_C
NLG17596.1	Fibrobacter_sp.	241	Class-1	Class-1 (Classic wza; hpred-based)	Poly_export__SLBB__Wza_C	Poly_export__SLBB__Wza_C
NLG17868.1	Fibrobacter_sp.	250	Class-1	Class-1 (Classic wza; hpred-based)	Poly_export__SLBB__Wza_C	Poly_export__Wza_C
NLG38927.1	Fibrobacter_sp.	398	Class-1	Class-1 (Classic wza; hpred-based)	Poly_export__SLBB__Wza_C	Poly_export__Wza_C
NLG84038.1	Firmicutes_bacterium	214	Class-1	Class-1 (Classic wza; hpred-based)	Poly_export__SLBB__Wza_C	Poly_export__SLBB__Wza_C
NLH17063.1	Phycisphaerae_bacterium	500	Class-1	Class-1 (Classic wza; hpred-based)	Poly_export__SLBB__Wza_C	Poly_export__SLBB__Wza_C
NLH18208.1	Phycisphaerae_bacterium	242	Class-1	Class-1 (Classic wza; hpred-based)	Poly_export__SLBB__Wza_C	Poly_export__Wza_C
NLH20489.1	Thermotogaceae_bacterium	940	Class-1	Class-1 (Classic wza; hpred-based)	Poly_export__SLBB__Wza_C	Poly_export__SLBB__SLBB__SLBB__SLBB__Wza_C
NLH36568.1	Thermotogaceae_bacterium	1220	Class-1	Class-1 (Classic wza; hpred-based)	Poly_export__SLBB__Wza_C	Poly_export__SLBB__Wza_C
NLH40509.1	Planctomycetes_bacterium	621	Class-1	Class-1 (Classic wza; hpred-based)	Poly_export__SLBB__Wza_C	Poly_export__SLBB__Wza_C
NLH41912.1	Planctomycetes_bacterium	416	Class-1	Class-1 (Classic wza; hpred-based)	Poly_export__SLBB__Wza_C	Poly_export__SLBB__SLBB__Wza_C
NLH42247.1	Planctomycetes_bacterium	371	Class-1	Class-1 (Classic wza; hpred-based)	Poly_export__SLBB__Wza_C	Poly_export__SLBB__SLBB__Wza_C
NLH42617.1	Planctomycetes_bacterium	252	Class-1	Class-1 (Classic wza; hpred-based)	Poly_export__SLBB__Wza_C	Poly_export__Wza_C
NLH43628.1	Planctomycetes_bacterium	278	Class-1	Class-1 (Classic wza; hpred-based)	Poly_export__SLBB__Wza_C	Poly_export__SLBB__Wza_C
NLH43727.1	Planctomycetes_bacterium	388	Class-1	Class-1 (Classic wza; hpred-based)	Poly_export__SLBB__Wza_C	Poly_export__SLBB__SLBB__Wza_C
NLH44647.1	Acholeplasmataceae_bacterium	216	Class-1	Class-1 (Classic wza; hpred-based)	Poly_export__SLBB__Wza_C	Poly_export__SLBB__Wza_C
NLH46670.1	Acholeplasmataceae_bacterium	215	Class-1	Class-1 (Classic wza; hpred-based)	Poly_export__SLBB__Wza_C	Poly_export__SLBB__Wza_C
NLH49539.1	Myxococcales_bacterium	344	Class-1	Class-1 (Classic wza; hpred-based)	Poly_export__SLBB__Wza_C	Poly_export__SLBB__SLBB__Wza_C
NLH82929.1	Phyllobacteriaceae_bacterium	387	Class-1	Class-1 (Classic wza; hpred-based)	Poly_export__SLBB__Wza_C	Poly_export__SLBB__SLBB__Wza_C
NLI03633.1	Candidatus_Fermentibacter_daniensis	396	Class-1	Class-1 (Classic wza; hpred-based)	Poly_export__SLBB__Wza_C	Poly_export__SLBB__SLBB__SLBB__Wza_C
NLI05427.1	Actinomycetaceae_bacterium	267	Class-1	Class-1 (Classic wza; hpred-based)	Poly_export__SLBB__Wza_C	Poly_export__SLBB__SLBB__Wza_C
NLI10975.1	Elusimicrobia_bacterium	229	Class-1	Class-1 (Classic wza; hpred-based)	Poly_export__SLBB__Wza_C	Poly_export__SLBB__Wza_C
NLI15846.1	candidate_division_Zixibacteria_bacterium	325	Class-1	Class-1 (Classic wza; hpred-based)	Poly_export__SLBB__Wza_C	Poly_export__SLBB__SLBB__Wza_C
NLI31593.1	Deltaproteobacteria_bacterium	371	Class-1	Class-1 (Classic wza; hpred-based)	Poly_export__SLBB__Wza_C	Poly_export__Poly_export__SLBB__Wza_C
NLI72580.1	Bacteroidales_bacterium	254	Class-1	Class-1 (Classic wza; hpred-based)	Poly_export__SLBB__Wza_C	Poly_export__Wza_C
NLI83124.1	Deltaproteobacteria_bacterium	313	Class-1	Class-1 (Classic wza; hpred-based)	Poly_export__SLBB__Wza_C	Poly_export__Poly_export__SLBB__Wza_C
NLI87395.1	Bacteroidales_bacterium	257	Class-1	Class-1 (Classic wza; hpred-based)	Poly_export__SLBB__Wza_C	Poly_export__SLBB__Wza_C
NLJ20196.1	Bacteroidales_bacterium	248	Class-1	Class-1 (Classic wza; hpred-based)	Poly_export__SLBB__Wza_C	Poly_export__Wza_C
NLJ20197.1	Bacteroidales_bacterium	260	Class-1	Class-1 (Classic wza; hpred-based)	Poly_export__SLBB__Wza_C	Poly_export__Wza_C
NLJ44293.1	Bacteroidales_bacterium	177	Class-1	Class-1 (Classic wza; hpred-based)	Poly_export__SLBB__Wza_C	Poly_export__SLBB__Wza_C
NLJ79409.1	Firmicutes_bacterium	810	Class-1	Class-1 (Classic wza; hpred-based)	Poly_export__SLBB__Wza_C	Poly_export__SLBB__SLBB__SLBB__SLBB__SLBB__SLBB__SLBB__SLBB__Wza_C
NLJ81745.1	Bacteroidales_bacterium	255	Class-1	Class-1 (Classic wza; hpred-based)	Poly_export__SLBB__Wza_C	Poly_export__SLBB__Wza_C
NLK07013.1	Spirochaetales_bacterium	516	Class-1	Class-1 (Classic wza; hpred-based)	Poly_export__SLBB__Wza_C	Poly_export__SLBB__Wza_C
NLK16449.1	Bacteroidales_bacterium	255	Class-1	Class-1 (Classic wza; hpred-based)	Poly_export__SLBB__Wza_C	Poly_export__SLBB__Wza_C
NLK16618.1	Bacteroidales_bacterium	267	Class-1	Class-1 (Classic wza; hpred-based)	Poly_export__SLBB__Wza_C	Poly_export__SLBB__Wza_C
NLK42513.1	Planctomycetes_bacterium	242	Class-1	Class-1 (Classic wza; hpred-based)	Poly_export__SLBB__Wza_C	Poly_export__Wza_C
NLK47448.1	Bacteroidales_bacterium	253	Class-1	Class-1 (Classic wza; hpred-based)	Poly_export__SLBB__Wza_C	Poly_export__Wza_C
NLK56907.1	Bacteroidales_bacterium	254	Class-1	Class-1 (Classic wza; hpred-based)	Poly_export__SLBB__Wza_C	Poly_export__SLBB__Wza_C
NLK81148.1	Bacteroidales_bacterium	250	Class-1	Class-1 (Classic wza; hpred-based)	Poly_export__SLBB__Wza_C	Poly_export__SLBB__Wza_C
NLK82665.1	Lentisphaerae_bacterium	346	Class-1	Class-1 (Classic wza; hpred-based)	Poly_export__SLBB__Wza_C	Poly_export__SLBB__SLBB__Wza_C
NLK92581.1	Bacteroidales_bacterium	263	Class-1	Class-1 (Classic wza; hpred-based)	Poly_export__SLBB__Wza_C	Poly_export__Wza_C
NLL08511.1	Firmicutes_bacterium	980	Class-1	Class-1 (Classic wza; hpred-based)	Poly_export__SLBB__Wza_C	Poly_export__SLBB__SLBB__SLBB__SLBB__SLBB__SLBB__SLBB__SLBB__SLBB__SLBB__Wza_C
NLL14087.1	Fibrobacter_sp.	241	Class-1	Class-1 (Classic wza; hpred-based)	Poly_export__SLBB__Wza_C	Poly_export__Wza_C
NLL14722.1	Fibrobacter_sp.	213	Class-1	Class-1 (Classic wza; hpred-based)	Poly_export__SLBB__Wza_C	Poly_export__Wza_C
NLL15052.1	Fibrobacter_sp.	298	Class-1	Class-1 (Classic wza; hpred-based)	Poly_export__SLBB__Wza_C	Poly_export__SLBB__SLBB__Wza_C
NLL27742.1	Bacteroidales_bacterium	254	Class-1	Class-1 (Classic wza; hpred-based)	Poly_export__SLBB__Wza_C	Poly_export__Wza_C
NLL29252.1	Bacteroidales_bacterium	260	Class-1	Class-1 (Classic wza; hpred-based)	Poly_export__SLBB__Wza_C	Poly_export__SLBB__Wza_C
NLM25022.1	Firmicutes_bacterium	729	Class-1	Class-1 (Classic wza; hpred-based)	Poly_export__SLBB__Wza_C	Poly_export__SLBB__SLBB__SLBB__SLBB__SLBB__SLBB__SLBB__Wza_C
NLM41748.1	Firmicutes_bacterium	894	Class-1	Class-1 (Classic wza; hpred-based)	Poly_export__SLBB__Wza_C	Poly_export__SLBB__SLBB__SLBB__SLBB__SLBB__SLBB__SLBB__SLBB__SLBB__Wza_C
NLM54048.1	Firmicutes_bacterium	1332	Class-1	Class-1 (Classic wza; hpred-based)	Poly_export__SLBB__Wza_C	Poly_export__SLBB__SLBB__SLBB__SLBB__SLBB__SLBB__SLBB__SLBB__SLBB__SLBB__SLBB__SLBB__SLBB__SLBB__Wza_C
NLM93349.1	Bacteroidales_bacterium	225	Class-1	Class-1 (Classic wza; hpred-based)	Poly_export__SLBB__Wza_C	Poly_export__SLBB__Wza_C
NLN32178.1	Flavobacteriaceae_bacterium	220	Class-1	Class-1 (Classic wza; hpred-based)	Poly_export__SLBB__Wza_C	Poly_export__Wza_C
NLN35446.1	Candidatus_Cloacimonetes_bacterium	276	Class-1	Class-1 (Classic wza; hpred-based)	Poly_export__SLBB__Wza_C	Poly_export__SLBB__SLBB__Wza_C
NLN73843.1	Bacteroidales_bacterium	256	Class-1	Class-1 (Classic wza; hpred-based)	Poly_export__SLBB__Wza_C	Poly_export__SLBB__Wza_C
NLN75534.1	Armatimonadetes_bacterium	336	Class-1	Class-1 (Classic wza; hpred-based)	Poly_export__SLBB__Wza_C	Poly_export__SLBB__SLBB__Wza_C
NLN76200.1	Armatimonadetes_bacterium	380	Class-1	Class-1 (Classic wza; hpred-based)	Poly_export__SLBB__Wza_C	Poly_export__SLBB__SLBB__SLBB__Wza_C
NLN79102.1	Armatimonadetes_bacterium	336	Class-1	Class-1 (Classic wza; hpred-based)	Poly_export__SLBB__Wza_C	Poly_export__SLBB__SLBB__Wza_C
NLN88707.1	candidate_division_WS1_bacterium	656	Class-1	Class-1 (Classic wza; hpred-based)	Poly_export__SLBB__Wza_C	Poly_export__SLBB__SLBB__SLBB__SLBB__SLBB__Wza_C
NLN89382.1	candidate_division_WS1_bacterium	681	Class-1	Class-1 (Classic wza; hpred-based)	Poly_export__SLBB__Wza_C	Poly_export__SLBB__SLBB__SLBB__SLBB__SLBB__SLBB__Wza_C
NLO00739.1	Bacteroidales_bacterium	265	Class-1	Class-1 (Classic wza; hpred-based)	Poly_export__SLBB__Wza_C	Poly_export__SLBB__Wza_C
NLO01410.1	Bacteroidales_bacterium	266	Class-1	Class-1 (Classic wza; hpred-based)	Poly_export__SLBB__Wza_C	Poly_export__SLBB__Wza_C
NLO05954.1	candidate_division_WS1_bacterium	461	Class-1	Class-1 (Classic wza; hpred-based)	Poly_export__SLBB__Wza_C	Poly_export__SLBB__SLBB__SLBB__SLBB__Wza_C
NLO06825.1	candidate_division_WS1_bacterium	508	Class-1	Class-1 (Classic wza; hpred-based)	Poly_export__SLBB__Wza_C	Poly_export__SLBB__SLBB__SLBB__SLBB__SLBB__Wza_C
NLO07080.1	candidate_division_WS1_bacterium	759	Class-1	Class-1 (Classic wza; hpred-based)	Poly_export__SLBB__Wza_C	Poly_export__SLBB__SLBB__SLBB__SLBB__SLBB__SLBB__Wza_C
NLO41962.1	Bacteroidales_bacterium	228	Class-1	Class-1 (Classic wza; hpred-based)	Poly_export__SLBB__Wza_C	Poly_export__SLBB__Wza_C
NLP01054.1	Fibrobacter_sp.	224	Class-1	Class-1 (Classic wza; hpred-based)	Poly_export__SLBB__Wza_C	Poly_export__SLBB__Wza_C
NLP03218.1	Fibrobacter_sp.	794	Class-1	Class-1 (Classic wza; hpred-based)	Poly_export__SLBB__Wza_C	Poly_export__SLBB__SLBB__SLBB__SLBB__SLBB__Wza_C
NLP03332.1	Fibrobacter_sp.	297	Class-1	Class-1 (Classic wza; hpred-based)	Poly_export__SLBB__Wza_C	Poly_export__SLBB__SLBB__Wza_C
NLP04858.1	Candidatus_Fermentibacteria_bacterium	385	Class-1	Class-1 (Classic wza; hpred-based)	Poly_export__SLBB__Wza_C	Poly_export__SLBB__SLBB__Wza_C
NLP09092.1	bacterium	666	Class-1	Class-1 (Classic wza; hpred-based)	Poly_export__SLBB__Wza_C	Poly_export__SLBB__SLBB__SLBB__SLBB__SLBB__Wza_C
NLP09542.1	bacterium	317	Class-1	Class-1 (Classic wza; hpred-based)	Poly_export__SLBB__Wza_C	Poly_export__SLBB__SLBB__Wza_C
NLP10233.1	bacterium	227	Class-1	Class-1 (Classic wza; hpred-based)	Poly_export__SLBB__Wza_C	Poly_export__SLBB__Wza_C
NLP10730.1	bacterium	339	Class-1	Class-1 (Classic wza; hpred-based)	Poly_export__SLBB__Wza_C	Poly_export__SLBB__Wza_C
NLP11773.1	bacterium	298	Class-1	Class-1 (Classic wza; hpred-based)	Poly_export__SLBB__Wza_C	Poly_export__SLBB__SLBB__Wza_C
NLP19201.1	Bacteroidales_bacterium	261	Class-1	Class-1 (Classic wza; hpred-based)	Poly_export__SLBB__Wza_C	Poly_export__SLBB__Wza_C
NLP32770.1	Oligella_ureolytica	380	Class-1	Class-1 (Classic wza; hpred-based)	Poly_export__SLBB__Wza_C	Poly_export__SLBB__SLBB__Wza_C
NLP62033.1	Paraburkholderia_sacchari	366	Class-1	Class-1 (Classic wza; hpred-based)	Poly_export__SLBB__Wza_C	Poly_export__SLBB__SLBB__Wza_C
NLS28355.1	Sphingomonas_sp._S2M10	381	Class-1	Class-1 (Classic wza; hpred-based)	Poly_export__SLBB__Wza_C	Poly_export__SLBB__SLBB__Wza_C
NLS29244.1	Sphingomonas_sp._S2M10	376	Class-1	Class-1 (Classic wza; hpred-based)	Poly_export__SLBB__Wza_C	Poly_export__SLBB__SLBB__Wza_C
NLS92145.1	Planctomycetaceae_bacterium	392	Class-1	Class-1 (Classic wza; hpred-based)	Poly_export__SLBB__Wza_C	Poly_export__Poly_export__SLBB__Wza_C
NLS92890.1	Planctomycetaceae_bacterium	436	Class-1	Class-1 (Classic wza; hpred-based)	Poly_export__SLBB__Wza_C	Poly_export__Poly_export__Poly_export__Wza_C
NLS93582.1	Planctomycetaceae_bacterium	371	Class-1	Class-1 (Classic wza; hpred-based)	Poly_export__SLBB__Wza_C	Poly_export__SLBB__SLBB__Wza_C
NLT22832.1	Syntrophorhabdus_sp.	257	Class-1	Class-1 (Classic wza; hpred-based)	Poly_export__SLBB__Wza_C	Poly_export__SLBB__Wza_C
NLT61620.1	Candidatus_Hydrogenedentes_bacterium	458	Class-1	Class-1 (Classic wza; hpred-based)	Poly_export__SLBB__Wza_C	Poly_export__Poly_export__Poly_export__SLBB__Wza_C
NLT62293.1	Candidatus_Hydrogenedentes_bacterium	422	Class-1	Class-1 (Classic wza; hpred-based)	Poly_export__SLBB__Wza_C	Poly_export__SLBB__SLBB__Wza_C
NLT68456.1	Acidobacteria_bacterium	345	Class-1	Class-1 (Classic wza; hpred-based)	Poly_export__SLBB__Wza_C	Poly_export__SLBB__SLBB__Wza_C
NLT71332.1	Verrucomicrobiaceae_bacterium	383	Class-1	Class-1 (Classic wza; hpred-based)	Poly_export__SLBB__Wza_C	Poly_export__SLBB__SLBB__Wza_C
NLT71333.1	Verrucomicrobiaceae_bacterium	357	Class-1	Class-1 (Classic wza; hpred-based)	Poly_export__SLBB__Wza_C	Poly_export__SLBB__SLBB__Wza_C
NLT76117.1	Planctomycetes_bacterium	372	Class-1	Class-1 (Classic wza; hpred-based)	Poly_export__SLBB__Wza_C	Poly_export__SLBB__SLBB__Wza_C
NLT76237.1	Planctomycetes_bacterium	624	Class-1	Class-1 (Classic wza; hpred-based)	Poly_export__SLBB__Wza_C	Poly_export__SLBB__SLBB__Wza_C
NLT78165.1	Planctomycetes_bacterium	532	Class-1	Class-1 (Classic wza; hpred-based)	Poly_export__SLBB__Wza_C	Poly_export__SLBB__SLBB__Wza_C
NLU19141.1	Phycisphaerae_bacterium	275	Class-1	Class-1 (Classic wza; hpred-based)	Poly_export__SLBB__Wza_C	Poly_export__Wza_C
NLU22719.1	Phycisphaerae_bacterium	424	Class-1	Class-1 (Classic wza; hpred-based)	Poly_export__SLBB__Wza_C	Poly_export__SLBB__Wza_C
NLU43671.1	Acholeplasmataceae_bacterium	226	Class-1	Class-1 (Classic wza; hpred-based)	Poly_export__SLBB__Wza_C	Poly_export__SLBB__Wza_C
NLV24388.1	Deltaproteobacteria_bacterium	358	Class-1	Class-1 (Classic wza; hpred-based)	Poly_export__SLBB__Wza_C	Poly_export__SLBB__SLBB__Wza_C
NLV38637.1	Bacteroidales_bacterium	258	Class-1	Class-1 (Classic wza; hpred-based)	Poly_export__SLBB__Wza_C	Poly_export__SLBB__Wza_C
NLV97397.1	Desulfovibrionales_bacterium	390	Class-1	Class-1 (Classic wza; hpred-based)	Poly_export__SLBB__Wza_C	Poly_export__SLBB__SLBB__Wza_C
NLW30508.1	Fibrobacter_sp.	228	Class-1	Class-1 (Classic wza; hpred-based)	Poly_export__SLBB__Wza_C	Poly_export__Wza_C
NLW30671.1	Fibrobacter_sp.	256	Class-1	Class-1 (Classic wza; hpred-based)	Poly_export__SLBB__Wza_C	Poly_export__SLBB__Wza_C
NLW32984.1	Fibrobacter_sp.	512	Class-1	Class-1 (Classic wza; hpred-based)	Poly_export__SLBB__Wza_C	Poly_export__SLBB__SLBB__SLBB__Wza_C
NLW33507.1	Fibrobacter_sp.	297	Class-1	Class-1 (Classic wza; hpred-based)	Poly_export__SLBB__Wza_C	Poly_export__SLBB__SLBB__Wza_C
NLW36642.1	Syntrophorhabdus_aromaticivorans	261	Class-1	Class-1 (Classic wza; hpred-based)	Poly_export__SLBB__Wza_C	Poly_export__SLBB__Wza_C
NLW50992.1	Candidatus_Brocadiaceae_bacterium	351	Class-1	Class-1 (Classic wza; hpred-based)	Poly_export__SLBB__Wza_C	Poly_export__SLBB__SLBB__Wza_C
NLW67580.1	Bacteriovoracaceae_bacterium	252	Class-1	Class-1 (Classic wza; hpred-based)	Poly_export__SLBB__Wza_C	Poly_export__SLBB__Wza_C
NLW83237.1	Phycisphaerae_bacterium	253	Class-1	Class-1 (Classic wza; hpred-based)	Poly_export__SLBB__Wza_C	Poly_export__Wza_C
NLW84160.1	Phycisphaerae_bacterium	526	Class-1	Class-1 (Classic wza; hpred-based)	Poly_export__SLBB__Wza_C	Poly_export__SLBB__Wza_C
NLW93857.1	Chlamydiae_bacterium	328	Class-1	Class-1 (Classic wza; hpred-based)	Poly_export__SLBB__Wza_C	Poly_export__Wza_C
NLX04834.1	Phycisphaerae_bacterium	491	Class-1	Class-1 (Classic wza; hpred-based)	Poly_export__SLBB__Wza_C	Poly_export__SLBB__SLBB__Wza_C
NLX07193.1	Phycisphaerae_bacterium	398	Class-1	Class-1 (Classic wza; hpred-based)	Poly_export__SLBB__Wza_C	Poly_export__SLBB__SLBB__Wza_C
NLX07356.1	Phycisphaerae_bacterium	401	Class-1	Class-1 (Classic wza; hpred-based)	Poly_export__SLBB__Wza_C	Poly_export__Poly_export__SLBB__Wza_C
NLX07866.1	Phycisphaerae_bacterium	264	Class-1	Class-1 (Classic wza; hpred-based)	Poly_export__SLBB__Wza_C	Poly_export__Wza_C
NLX13672.1	Phycisphaerales_bacterium	373	Class-1	Class-1 (Classic wza; hpred-based)	Poly_export__SLBB__Wza_C	Poly_export__SLBB__SLBB__Wza_C
NLX21150.1	Phycisphaerae_bacterium	407	Class-1	Class-1 (Classic wza; hpred-based)	Poly_export__SLBB__Wza_C	Poly_export__SLBB__SLBB__Wza_C
NLX33897.1	Thermotogaceae_bacterium	1577	Class-1	Class-1 (Classic wza; hpred-based)	Poly_export__SLBB__Wza_C	Poly_export__SLBB__SLBB__SLBB__SLBB__SLBB__SLBB__SLBB__SLBB__SLBB__SLBB__SLBB__SLBB__SLBB__SLBB__Wza_C
NLX55178.1	Planctomycetaceae_bacterium	356	Class-1	Class-1 (Classic wza; hpred-based)	Poly_export__SLBB__Wza_C	Poly_export__Poly_export__Wza_C
NLX59363.1	Phycisphaerae_bacterium	547	Class-1	Class-1 (Classic wza; hpred-based)	Poly_export__SLBB__Wza_C	Poly_export__SLBB__SLBB__Wza_C
NLX71947.1	Bacteroidales_bacterium	819	Class-1	Class-1 (Classic wza; hpred-based)	Poly_export__SLBB__Wza_C	Poly_export__SLBB__SLBB__SLBB__SLBB__SLBB__Wza_C
NLX80829.1	Proteiniphilum_sp.	267	Class-1	Class-1 (Classic wza; hpred-based)	Poly_export__SLBB__Wza_C	Poly_export__SLBB__Wza_C
NLX96649.1	Rhodopirellula_sp.	251	Class-1	Class-1 (Classic wza; hpred-based)	Poly_export__SLBB__Wza_C	Poly_export__Wza_C
NLX97107.1	Rhodopirellula_sp.	355	Class-1	Class-1 (Classic wza; hpred-based)	Poly_export__SLBB__Wza_C	Poly_export__Poly_export__Wza_C
NLX97477.1	Rhodopirellula_sp.	348	Class-1	Class-1 (Classic wza; hpred-based)	Poly_export__SLBB__Wza_C	Poly_export__Poly_export__Wza_C
NLY02861.1	Rhodopirellula_sp.	319	Class-1	Class-1 (Classic wza; hpred-based)	Poly_export__SLBB__Wza_C	Poly_export__Poly_export__SLBB__Wza_C
NLY12530.1	Gammaproteobacteria_bacterium	337	Class-1	Class-1 (Classic wza; hpred-based)	Poly_export__SLBB__Wza_C	Poly_export__Poly_export__SLBB__Wza_C
NLY14450.1	Gammaproteobacteria_bacterium	339	Class-1	Class-1 (Classic wza; hpred-based)	Poly_export__SLBB__Wza_C	Poly_export__Poly_export__SLBB__Wza_C
NLY22026.1	Bacteroidales_bacterium	253	Class-1	Class-1 (Classic wza; hpred-based)	Poly_export__SLBB__Wza_C	Poly_export__Wza_C
NLY59873.1	Gammaproteobacteria_bacterium	324	Class-1	Class-1 (Classic wza; hpred-based)	Poly_export__SLBB__Wza_C	Poly_export__SLBB__Wza_C
NLY63977.1	Alcaligenaceae_bacterium	355	Class-1	Class-1 (Classic wza; hpred-based)	Poly_export__SLBB__Wza_C	Poly_export__SLBB__Wza_C
NLY84140.1	Acholeplasmataceae_bacterium	216	Class-1	Class-1 (Classic wza; hpred-based)	Poly_export__SLBB__Wza_C	Poly_export__SLBB__Wza_C
NLY88285.1	Firmicutes_bacterium	220	Class-1	Class-1 (Classic wza; hpred-based)	Poly_export__SLBB__Wza_C	Poly_export__SLBB__Wza_C
NLY93192.1	Myxococcales_bacterium	336	Class-1	Class-1 (Classic wza; hpred-based)	Poly_export__SLBB__Wza_C	Poly_export__SLBB__SLBB__Wza_C
NLZ02304.1	Pirellulaceae_bacterium	389	Class-1	Class-1 (Classic wza; hpred-based)	Poly_export__SLBB__Wza_C	Poly_export__SLBB__SLBB__Wza_C
NLZ02710.1	Pirellulaceae_bacterium	353	Class-1	Class-1 (Classic wza; hpred-based)	Poly_export__SLBB__Wza_C	Poly_export__SLBB__SLBB__Wza_C
NLZ03560.1	Phycisphaerae_bacterium	621	Class-1	Class-1 (Classic wza; hpred-based)	Poly_export__SLBB__Wza_C	Poly_export__SLBB__SLBB__Wza_C
NLZ06515.1	Phycisphaerae_bacterium	333	Class-1	Class-1 (Classic wza; hpred-based)	Poly_export__SLBB__Wza_C	Poly_export__SLBB__SLBB__Wza_C
NLZ07716.1	Phycisphaerae_bacterium	255	Class-1	Class-1 (Classic wza; hpred-based)	Poly_export__SLBB__Wza_C	Poly_export__Wza_C
NLZ12931.1	Thermotogaceae_bacterium	940	Class-1	Class-1 (Classic wza; hpred-based)	Poly_export__SLBB__Wza_C	Poly_export__SLBB__SLBB__SLBB__SLBB__Wza_C
NLZ44642.1	Clostridia_bacterium	219	Class-1	Class-1 (Classic wza; hpred-based)	Poly_export__SLBB__Wza_C	Poly_export__SLBB__Wza_C
NLZ64282.1	Lentisphaerae_bacterium	339	Class-1	Class-1 (Classic wza; hpred-based)	Poly_export__SLBB__Wza_C	Poly_export__SLBB__SLBB__Wza_C
NLZ85954.1	Gammaproteobacteria_bacterium	367	Class-1	Class-1 (Classic wza; hpred-based)	Poly_export__SLBB__Wza_C	Poly_export__Wza_C
NMA20705.1	Lentisphaerae_bacterium	350	Class-1	Class-1 (Classic wza; hpred-based)	Poly_export__SLBB__Wza_C	Poly_export__SLBB__SLBB__Wza_C
NMA39708.1	Lentisphaerae_bacterium	369	Class-1	Class-1 (Classic wza; hpred-based)	Poly_export__SLBB__Wza_C	Poly_export__SLBB__SLBB__SLBB__Wza_C
NMA40414.1	Lentisphaerae_bacterium	356	Class-1	Class-1 (Classic wza; hpred-based)	Poly_export__SLBB__Wza_C	Poly_export__SLBB__SLBB__Wza_C
NMA46378.1	Lentisphaerae_bacterium	353	Class-1	Class-1 (Classic wza; hpred-based)	Poly_export__SLBB__Wza_C	Poly_export__SLBB__SLBB__Wza_C
NMB01125.1	Firmicutes_bacterium	895	Class-1	Class-1 (Classic wza; hpred-based)	Poly_export__SLBB__Wza_C	Poly_export__SLBB__SLBB__SLBB__SLBB__SLBB__SLBB__SLBB__SLBB__SLBB__Wza_C
NMB21527.1	Firmicutes_bacterium	893	Class-1	Class-1 (Classic wza; hpred-based)	Poly_export__SLBB__Wza_C	Poly_export__SLBB__SLBB__SLBB__SLBB__SLBB__SLBB__SLBB__SLBB__SLBB__Wza_C
NMC32992.1	Veillonellaceae_bacterium	233	Class-1	Class-1 (Classic wza; hpred-based)	Poly_export__SLBB__Wza_C	Poly_export__SLBB__Wza_C
NMC73702.1	Geobacteraceae_bacterium	352	Class-1	Class-1 (Classic wza; hpred-based)	Poly_export__SLBB__Wza_C	Poly_export__SLBB__Wza_C
NMC98003.1	Deltaproteobacteria_bacterium	317	Class-1	Class-1 (Classic wza; hpred-based)	Poly_export__SLBB__Wza_C	Poly_export__SLBB__Wza_C
NMC98837.1	Bacteroidales_bacterium	246	Class-1	Class-1 (Classic wza; hpred-based)	Poly_export__SLBB__Wza_C	Poly_export__Wza_C
NMD36697.1	Planctomycetes_bacterium	230	Class-1	Class-1 (Classic wza; hpred-based)	Poly_export__SLBB__Wza_C	Poly_export__SLBB__Wza_C
NMF85183.1	Nodosilinea_sp._P-1105	423	Class-1	Class-1 (Classic wza; hpred-based)	Poly_export__SLBB__Wza_C	Poly_export__SLBB__SLBB__Wza_C
NMI18917.1	Xanthomonas_hortorum_pv._vitians	213	Class-1	Class-1 (Classic wza; hpred-based)	Poly_export__SLBB__Wza_C	Poly_export__SLBB__Wza_C
NMI22378.1	Xanthomonas_hortorum_pv._pelargonii	213	Class-1	Class-1 (Classic wza; hpred-based)	Poly_export__SLBB__Wza_C	Poly_export__SLBB__Wza_C
NML25950.1	Zoogloea_sp._G-4-1-14	390	Class-1	Class-1 (Classic wza; hpred-based)	Poly_export__SLBB__Wza_C	Poly_export__SLBB__SLBB__Wza_C
NML92251.1	Novosphingobium_olei	392	Class-1	Class-1 (Classic wza; hpred-based)	Poly_export__SLBB__Wza_C	Poly_export__SLBB__Wza_C
NMM04854.1	Polaromonas_sp.	413	Class-1	Class-1 (Classic wza; hpred-based)	Poly_export__SLBB__Wza_C	Poly_export__SLBB__SLBB__Wza_C
NMM28208.1	Glaciimonas_sp.	367	Class-1	Class-1 (Classic wza; hpred-based)	Poly_export__SLBB__Wza_C	Poly_export__SLBB__SLBB__Wza_C
NMM38839.1	Glaciimonas_sp.	367	Class-1	Class-1 (Classic wza; hpred-based)	Poly_export__SLBB__Wza_C	Poly_export__SLBB__SLBB__Wza_C
NMM47385.1	Flammeovirgaceae_bacterium_KN852	233	Class-1	Class-1 (Classic wza; hpred-based)	Poly_export__SLBB__Wza_C	Poly_export__SLBB__Wza_C
NMM48054.1	Flammeovirgaceae_bacterium_KN852	262	Class-1	Class-1 (Classic wza; hpred-based)	Poly_export__SLBB__Wza_C	Poly_export__SLBB__Wza_C
NMN03199.1	Novosphingobium_sp._SG919	349	Class-1	Class-1 (Classic wza; hpred-based)	Poly_export__SLBB__Wza_C	Poly_export__SLBB__SLBB__Wza_C
NMN08768.1	Novosphingobium_sp._SG788	369	Class-1	Class-1 (Classic wza; hpred-based)	Poly_export__SLBB__Wza_C	Poly_export__SLBB__SLBB__Wza_C
NMN11700.1	Novosphingobium_sp._SG788	232	Class-1	Class-1 (Classic wza; hpred-based)	Poly_export__SLBB__Wza_C	Poly_export__SLBB__Wza_C
NMN45876.1	Chroococcidiopsis_sp._PCC_6712	500	Class-1	Class-1 (Classic wza; hpred-based)	Poly_export__SLBB__Wza_C	Poly_export__SLBB__SLBB__SLBB__Wza_C
NMN56716.1	Xanthobacter_sp._SG618	349	Class-1	Class-1 (Classic wza; hpred-based)	Poly_export__SLBB__Wza_C	Poly_export__SLBB__SLBB__Wza_C
NMW18617.1	Chlorobiaceae_bacterium	405	Class-1	Class-1 (Classic wza; hpred-based)	Poly_export__SLBB__Wza_C	Poly_export__SLBB__SLBB__Wza_C
NMW19843.1	Chlorobiaceae_bacterium	396	Class-1	Class-1 (Classic wza; hpred-based)	Poly_export__SLBB__Wza_C	Poly_export__SLBB__SLBB__Wza_C
NNC37989.1	Hyphomonadaceae_bacterium	228	Class-1	Class-1 (Classic wza; hpred-based)	Poly_export__SLBB__Wza_C	Poly_export__SLBB__Wza_C
NNC48831.1	Sphingomonas_sp.	232	Class-1	Class-1 (Classic wza; hpred-based)	Poly_export__SLBB__Wza_C	Poly_export__SLBB__Wza_C
NNC51822.1	Erythrobacter_sp.	234	Class-1	Class-1 (Classic wza; hpred-based)	Poly_export__SLBB__Wza_C	Poly_export__SLBB__Wza_C
NNC53087.1	Erythrobacter_sp.	229	Class-1	Class-1 (Classic wza; hpred-based)	Poly_export__SLBB__Wza_C	Poly_export__SLBB__Wza_C
NNC60526.1	Erythrobacter_sp.	199	Class-1	Class-1 (Classic wza; hpred-based)	Poly_export__SLBB__Wza_C	Poly_export__SLBB__Wza_C
NNC64309.1	Gammaproteobacteria_bacterium	390	Class-1	Class-1 (Classic wza; hpred-based)	Poly_export__SLBB__Wza_C	Poly_export__SLBB__Wza_C
NNC83298.1	Flavobacteriales_bacterium	254	Class-1	Class-1 (Classic wza; hpred-based)	Poly_export__SLBB__Wza_C	Poly_export__SLBB__Wza_C
NNC86750.1	Bacteroidia_bacterium	232	Class-1	Class-1 (Classic wza; hpred-based)	Poly_export__SLBB__Wza_C	Poly_export__SLBB__Wza_C
NND08915.1	Saprospiraceae_bacterium	277	Class-1	Class-1 (Classic wza; hpred-based)	Poly_export__SLBB__Wza_C	Poly_export__SLBB__Wza_C
NND18027.1	Silicimonas_sp.	376	Class-1	Class-1 (Classic wza; hpred-based)	Poly_export__SLBB__Wza_C	Poly_export__SLBB__Wza_C
NND29695.1	Myxococcales_bacterium	346	Class-1	Class-1 (Classic wza; hpred-based)	Poly_export__SLBB__Wza_C	Poly_export__SLBB__SLBB__Wza_C
NND76667.1	Flavobacteriales_bacterium	253	Class-1	Class-1 (Classic wza; hpred-based)	Poly_export__SLBB__Wza_C	Poly_export__SLBB__Wza_C
NND81870.1	Gammaproteobacteria_bacterium	439	Class-1	Class-1 (Classic wza; hpred-based)	Poly_export__SLBB__Wza_C	Poly_export__Wza_C
NND94093.1	Flavobacteriales_bacterium	254	Class-1	Class-1 (Classic wza; hpred-based)	Poly_export__SLBB__Wza_C	Poly_export__SLBB__Wza_C
NND98141.1	Pirellulaceae_bacterium	467	Class-1	Class-1 (Classic wza; hpred-based)	Poly_export__SLBB__Wza_C	Poly_export__Poly_export__SLBB__Wza_C
NNE07234.1	Gemmatimonadetes_bacterium	322	Class-1	Class-1 (Classic wza; hpred-based)	Poly_export__SLBB__Wza_C	Poly_export__SLBB__SLBB__Wza_C
NNE09320.1	Gemmatimonadetes_bacterium	287	Class-1	Class-1 (Classic wza; hpred-based)	Poly_export__SLBB__Wza_C	Poly_export__SLBB__Wza_C
NNE23670.1	Rhizobiales_bacterium	389	Class-1	Class-1 (Classic wza; hpred-based)	Poly_export__SLBB__Wza_C	Poly_export__SLBB__Wza_C
NNE28069.1	Saprospiraceae_bacterium	722	Class-1	Class-1 (Classic wza; hpred-based)	Poly_export__SLBB__Wza_C	Poly_export__SLBB__SLBB__SLBB__SLBB__Wza_C
NNE49582.1	Altererythrobacter_sp.	415	Class-1	Class-1 (Classic wza; hpred-based)	Poly_export__SLBB__Wza_C	Poly_export__SLBB__Wza_C
NNE53468.1	Sulfitobacter_sp.	359	Class-1	Class-1 (Classic wza; hpred-based)	Poly_export__SLBB__Wza_C	Poly_export__Wza_C
NNE57482.1	Hellea_sp.	248	Class-1	Class-1 (Classic wza; hpred-based)	Poly_export__SLBB__Wza_C	Poly_export__SLBB__Wza_C
NNE64961.1	Pyrinomonadaceae_bacterium	330	Class-1	Class-1 (Classic wza; hpred-based)	Poly_export__SLBB__Wza_C	Poly_export__SLBB__SLBB__Wza_C
NNE67989.1	Pyrinomonadaceae_bacterium	265	Class-1	Class-1 (Classic wza; hpred-based)	Poly_export__SLBB__Wza_C	Poly_export__SLBB__Wza_C
NNE80399.1	Silicimonas_sp.	357	Class-1	Class-1 (Classic wza; hpred-based)	Poly_export__SLBB__Wza_C	Poly_export__SLBB__Wza_C
NNE89428.1	Silicimonas_sp.	353	Class-1	Class-1 (Classic wza; hpred-based)	Poly_export__SLBB__Wza_C	Poly_export__SLBB__Wza_C
NNE93838.1	Verrucomicrobiales_bacterium	363	Class-1	Class-1 (Classic wza; hpred-based)	Poly_export__SLBB__Wza_C	Poly_export__SLBB__SLBB__Wza_C
NNE93839.1	Verrucomicrobiales_bacterium	405	Class-1	Class-1 (Classic wza; hpred-based)	Poly_export__SLBB__Wza_C	Poly_export__SLBB__SLBB__Wza_C
NNE98091.1	Pyrinomonadaceae_bacterium	263	Class-1	Class-1 (Classic wza; hpred-based)	Poly_export__SLBB__Wza_C	Poly_export__SLBB__Wza_C
NNF00841.1	Pyrinomonadaceae_bacterium	336	Class-1	Class-1 (Classic wza; hpred-based)	Poly_export__SLBB__Wza_C	Poly_export__SLBB__SLBB__Wza_C
NNF06843.1	Candidatus_Eisenbacteria_bacterium	371	Class-1	Class-1 (Classic wza; hpred-based)	Poly_export__SLBB__Wza_C	Poly_export__SLBB__SLBB__SLBB__Wza_C
NNF13742.1	Gemmatimonadetes_bacterium	171	Class-1	Class-1 (Classic wza; hpred-based)	Poly_export__SLBB__Wza_C	Poly_export__SLBB__Wza_C
NNF13914.1	Gemmatimonadetes_bacterium	258	Class-1	Class-1 (Classic wza; hpred-based)	Poly_export__SLBB__Wza_C	Poly_export__SLBB__Wza_C
NNF23581.1	Rhodobacteraceae_bacterium	360	Class-1	Class-1 (Classic wza; hpred-based)	Poly_export__SLBB__Wza_C	Poly_export__SLBB__Wza_C
NNF25726.1	Gemmatimonadetes_bacterium	214	Class-1	Class-1 (Classic wza; hpred-based)	Poly_export__SLBB__Wza_C	Poly_export__SLBB__Wza_C
NNF29522.1	Gemmatimonadetes_bacterium	237	Class-1	Class-1 (Classic wza; hpred-based)	Poly_export__SLBB__Wza_C	Poly_export__SLBB__Wza_C
NNF60394.1	Gammaproteobacteria_bacterium	238	Class-1	Class-1 (Classic wza; hpred-based)	Poly_export__SLBB__Wza_C	Poly_export__SLBB__Wza_C
NNF78403.1	Rhizobiales_bacterium	307	Class-1	Class-1 (Classic wza; hpred-based)	Poly_export__SLBB__Wza_C	Poly_export__SLBB__SLBB__Wza_C
NNF92841.1	Boseongicola_sp.	361	Class-1	Class-1 (Classic wza; hpred-based)	Poly_export__SLBB__Wza_C	Poly_export__SLBB__Wza_C
NNG15358.1	Gemmatimonadales_bacterium	615	Class-1	Class-1 (Classic wza; hpred-based)	Poly_export__SLBB__Wza_C	Poly_export__SLBB__SLBB__SLBB__SLBB__Wza_C
NNH16652.1	Acinetobacter_sp._ANC_4282	367	Class-1	Class-1 (Classic wza; hpred-based)	Poly_export__SLBB__Wza_C	Poly_export__Wza_C
NNH27462.1	Acinetobacter_sp._ANC_5084	375	Class-1	Class-1 (Classic wza; hpred-based)	Poly_export__SLBB__Wza_C	Poly_export__Wza_C
NNH34613.1	Acinetobacter_sp._NIPH_2377	359	Class-1	Class-1 (Classic wza; hpred-based)	Poly_export__SLBB__Wza_C	Poly_export__Wza_C
NNJ44029.1	Akkermansiaceae_bacterium	271	Class-1	Class-1 (Classic wza; hpred-based)	Poly_export__SLBB__Wza_C	Poly_export__SLBB__SLBB__Wza_C
NNJ53053.1	Ignavibacteriaceae_bacterium	203	Class-1	Class-1 (Classic wza; hpred-based)	Poly_export__SLBB__Wza_C	Poly_export__SLBB__Wza_C
NNJ55670.1	Bacteroidia_bacterium	249	Class-1	Class-1 (Classic wza; hpred-based)	Poly_export__SLBB__Wza_C	Poly_export__SLBB__Wza_C
NNJ59103.1	Lutibacter_sp.	251	Class-1	Class-1 (Classic wza; hpred-based)	Poly_export__SLBB__Wza_C	Poly_export__SLBB__Wza_C
NNJ66659.1	Boseongicola_sp.	376	Class-1	Class-1 (Classic wza; hpred-based)	Poly_export__SLBB__Wza_C	Poly_export__SLBB__Wza_C
NNJ70201.1	Kiritimatiellales_bacterium	388	Class-1	Class-1 (Classic wza; hpred-based)	Poly_export__SLBB__Wza_C	Poly_export__SLBB__SLBB__Wza_C
NNK17066.1	Sulfitobacter_sp.	360	Class-1	Class-1 (Classic wza; hpred-based)	Poly_export__SLBB__Wza_C	Poly_export__Wza_C
NNK45839.1	Altererythrobacter_sp.	415	Class-1	Class-1 (Classic wza; hpred-based)	Poly_export__SLBB__Wza_C	Poly_export__SLBB__Wza_C
NNK66536.1	Rhodobacteraceae_bacterium	360	Class-1	Class-1 (Classic wza; hpred-based)	Poly_export__SLBB__Wza_C	Poly_export__Wza_C
NNK77558.1	Litoreibacter_sp.	377	Class-1	Class-1 (Classic wza; hpred-based)	Poly_export__SLBB__Wza_C	Poly_export__SLBB__Wza_C
NNL18803.1	Boseongicola_sp.	357	Class-1	Class-1 (Classic wza; hpred-based)	Poly_export__SLBB__Wza_C	Poly_export__SLBB__Wza_C
NNL85242.1	Myxococcales_bacterium	243	Class-1	Class-1 (Classic wza; hpred-based)	Poly_export__SLBB__Wza_C	Poly_export__SLBB__Wza_C
NNM56979.1	Acidocella_sp.	375	Class-1	Class-1 (Classic wza; hpred-based)	Poly_export__SLBB__Wza_C	Poly_export__SLBB__SLBB__Wza_C
NNM60537.1	Steroidobacteraceae_bacterium	412	Class-1	Class-1 (Classic wza; hpred-based)	Poly_export__SLBB__Wza_C	Poly_export__SLBB__SLBB__Wza_C
NNM94812.1	Bacteroidia_bacterium	234	Class-1	Class-1 (Classic wza; hpred-based)	Poly_export__SLBB__Wza_C	Poly_export__SLBB__Wza_C
NNP75083.1	Acinetobacter_sp._Ac_3412	365	Class-1	Class-1 (Classic wza; hpred-based)	Poly_export__SLBB__Wza_C	Poly_export__Wza_C
NOC45112.1	Ruegeria_sp._HKCCD7559	377	Class-1	Class-1 (Classic wza; hpred-based)	Poly_export__SLBB__Wza_C	Poly_export__SLBB__Wza_C
NOC81946.1	Ruegeria_sp._HKCCD6428	377	Class-1	Class-1 (Classic wza; hpred-based)	Poly_export__SLBB__Wza_C	Poly_export__SLBB__Wza_C
NOD98957.1	Ruegeria_sp._HKCCD6228	377	Class-1	Class-1 (Classic wza; hpred-based)	Poly_export__SLBB__Wza_C	Poly_export__SLBB__Wza_C
NOE17576.1	Ruegeria_atlantica	377	Class-1	Class-1 (Classic wza; hpred-based)	Poly_export__SLBB__Wza_C	Poly_export__SLBB__Wza_C
NOE26387.1	Ruegeria_sp._HKCCD6157	377	Class-1	Class-1 (Classic wza; hpred-based)	Poly_export__SLBB__Wza_C	Poly_export__SLBB__Wza_C
NOG38886.1	Armatimonadetes_bacterium	460	Class-1	Class-1 (Classic wza; hpred-based)	Poly_export__SLBB__Wza_C	Poly_export__SLBB__Wza_C
NOG54643.1	Planctomycetes_bacterium	283	Class-1	Class-1 (Classic wza; hpred-based)	Poly_export__SLBB__Wza_C	Poly_export__SLBB__Wza_C
NOG58649.1	Bacteroidetes_bacterium	252	Class-1	Class-1 (Classic wza; hpred-based)	Poly_export__SLBB__Wza_C	Poly_export__Wza_C
NOQ14721.1	Methyloprofundus_sp.	394	Class-1	Class-1 (Classic wza; hpred-based)	Poly_export__SLBB__Wza_C	Poly_export__SLBB__Wza_C
NOQ23034.1	Candidatus_Aegiribacteria_sp.	374	Class-1	Class-1 (Classic wza; hpred-based)	Poly_export__SLBB__Wza_C	Poly_export__SLBB__SLBB__Wza_C
NOQ25958.1	Bacteroidales_bacterium	261	Class-1	Class-1 (Classic wza; hpred-based)	Poly_export__SLBB__Wza_C	Poly_export__Wza_C
NOQ34308.1	Methylococcaceae_bacterium	356	Class-1	Class-1 (Classic wza; hpred-based)	Poly_export__SLBB__Wza_C	Poly_export__Poly_export__SLBB__Wza_C
NOQ42435.1	Desulfuromusa_sp.	350	Class-1	Class-1 (Classic wza; hpred-based)	Poly_export__SLBB__Wza_C	Poly_export__SLBB__SLBB__Wza_C
NOQ74001.1	Crocinitomix_sp.	261	Class-1	Class-1 (Classic wza; hpred-based)	Poly_export__SLBB__Wza_C	Poly_export__SLBB__Wza_C
NOQ92471.1	Flavobacteriaceae_bacterium	262	Class-1	Class-1 (Classic wza; hpred-based)	Poly_export__SLBB__Wza_C	Poly_export__SLBB__Wza_C
NOR21875.1	Candidatus_Aminicenantes_bacterium	289	Class-1	Class-1 (Classic wza; hpred-based)	Poly_export__SLBB__Wza_C	Poly_export__SLBB__SLBB__Wza_C
NOR31970.1	Sulfitobacter_sp.	361	Class-1	Class-1 (Classic wza; hpred-based)	Poly_export__SLBB__Wza_C	Poly_export__Wza_C
NOR44792.1	Candidatus_Delongbacteria_bacterium	346	Class-1	Class-1 (Classic wza; hpred-based)	Poly_export__SLBB__Wza_C	Poly_export__SLBB__SLBB__Wza_C
NOR52461.1	Candidatus_Aminicenantes_bacterium	432	Class-1	Class-1 (Classic wza; hpred-based)	Poly_export__SLBB__Wza_C	Poly_export__SLBB__SLBB__Wza_C
NOR55372.1	Sulfurovum_sp.	252	Class-1	Class-1 (Classic wza; hpred-based)	Poly_export__SLBB__Wza_C	Poly_export__SLBB__Wza_C
NOR61782.1	Rhodobacteraceae_bacterium	362	Class-1	Class-1 (Classic wza; hpred-based)	Poly_export__SLBB__Wza_C	Poly_export__SLBB__Wza_C
NOR72855.1	Mariprofundaceae_bacterium	734	Class-1	Class-1 (Classic wza; hpred-based)	Poly_export__SLBB__Wza_C	Poly_export__SLBB__SLBB__Wza_C
NOS71220.1	Verrucomicrobia_bacterium	355	Class-1	Class-1 (Classic wza; hpred-based)	Poly_export__SLBB__Wza_C	Poly_export__SLBB__SLBB__Wza_C
NOS71221.1	Verrucomicrobia_bacterium	351	Class-1	Class-1 (Classic wza; hpred-based)	Poly_export__SLBB__Wza_C	Poly_export__SLBB__SLBB__Wza_C
NOS79078.1	Nitrospira_sp.	265	Class-1	Class-1 (Classic wza; hpred-based)	Poly_export__SLBB__Wza_C	Poly_export__SLBB__Wza_C
NOS87084.1	Methylococcaceae_bacterium	410	Class-1	Class-1 (Classic wza; hpred-based)	Poly_export__SLBB__Wza_C	Poly_export__SLBB__SLBB__Wza_C
NOS87933.1	Methylococcaceae_bacterium	332	Class-1	Class-1 (Classic wza; hpred-based)	Poly_export__SLBB__Wza_C	Poly_export__SLBB__SLBB__Wza_C
NOS88282.1	Methylococcaceae_bacterium	400	Class-1	Class-1 (Classic wza; hpred-based)	Poly_export__SLBB__Wza_C	Poly_export__SLBB__SLBB__Wza_C
NOS93100.1	Cyclobacteriaceae_bacterium	258	Class-1	Class-1 (Classic wza; hpred-based)	Poly_export__SLBB__Wza_C	Poly_export__SLBB__Wza_C
NOT00364.1	Phycisphaerales_bacterium	262	Class-1	Class-1 (Classic wza; hpred-based)	Poly_export__SLBB__Wza_C	Poly_export__SLBB__Wza_C
NOT00736.1	Phycisphaerales_bacterium	384	Class-1	Class-1 (Classic wza; hpred-based)	Poly_export__SLBB__Wza_C	Poly_export__SLBB__SLBB__Wza_C
NOT00950.1	Phycisphaerales_bacterium	252	Class-1	Class-1 (Classic wza; hpred-based)	Poly_export__SLBB__Wza_C	Poly_export__Wza_C
NOT02226.1	Phycisphaerales_bacterium	549	Class-1	Class-1 (Classic wza; hpred-based)	Poly_export__SLBB__Wza_C	Poly_export__SLBB__Wza_C
NOT22232.1	Nitrospiraceae_bacterium	262	Class-1	Class-1 (Classic wza; hpred-based)	Poly_export__SLBB__Wza_C	Poly_export__SLBB__Wza_C
NOT30347.1	Planctomycetes_bacterium	255	Class-1	Class-1 (Classic wza; hpred-based)	Poly_export__SLBB__Wza_C	Poly_export__SLBB__Wza_C
NOT30571.1	Planctomycetes_bacterium	252	Class-1	Class-1 (Classic wza; hpred-based)	Poly_export__SLBB__Wza_C	Poly_export__SLBB__Wza_C
NOT30731.1	Planctomycetes_bacterium	232	Class-1	Class-1 (Classic wza; hpred-based)	Poly_export__SLBB__Wza_C	Poly_export__SLBB__Wza_C
NOT31790.1	Planctomycetes_bacterium	362	Class-1	Class-1 (Classic wza; hpred-based)	Poly_export__SLBB__Wza_C	Poly_export__SLBB__SLBB__Wza_C
NOT34233.1	Candidatus_Eisenbacteria_bacterium	257	Class-1	Class-1 (Classic wza; hpred-based)	Poly_export__SLBB__Wza_C	Poly_export__SLBB__Wza_C
NOT34519.1	Candidatus_Eisenbacteria_bacterium	564	Class-1	Class-1 (Classic wza; hpred-based)	Poly_export__SLBB__Wza_C	Poly_export__SLBB__SLBB__SLBB__Wza_C
NOT34594.1	Candidatus_Eisenbacteria_bacterium	322	Class-1	Class-1 (Classic wza; hpred-based)	Poly_export__SLBB__Wza_C	Poly_export__SLBB__SLBB__Wza_C
NOT47571.1	Acidobacteria_bacterium	238	Class-1	Class-1 (Classic wza; hpred-based)	Poly_export__SLBB__Wza_C	Poly_export__SLBB__Wza_C
NOT48005.1	Acidobacteria_bacterium	338	Class-1	Class-1 (Classic wza; hpred-based)	Poly_export__SLBB__Wza_C	Poly_export__SLBB__SLBB__Wza_C
NOT59025.1	Acidobacteria_bacterium	326	Class-1	Class-1 (Classic wza; hpred-based)	Poly_export__SLBB__Wza_C	Poly_export__SLBB__SLBB__Wza_C
NOT62447.1	Acidobacteria_bacterium	370	Class-1	Class-1 (Classic wza; hpred-based)	Poly_export__SLBB__Wza_C	Poly_export__SLBB__SLBB__Wza_C
NOT63929.1	Acidobacteria_bacterium	268	Class-1	Class-1 (Classic wza; hpred-based)	Poly_export__SLBB__Wza_C	Poly_export__SLBB__Wza_C
NOT97183.1	Nitrospira_sp.	242	Class-1	Class-1 (Classic wza; hpred-based)	Poly_export__SLBB__Wza_C	Poly_export__SLBB__Wza_C
NOT98151.1	Sideroxydans_sp.	403	Class-1	Class-1 (Classic wza; hpred-based)	Poly_export__SLBB__Wza_C	Poly_export__SLBB__SLBB__Wza_C
NOU03645.1	Novosphingobium_sp.	231	Class-1	Class-1 (Classic wza; hpred-based)	Poly_export__SLBB__Wza_C	Poly_export__SLBB__Wza_C
NOU06840.1	Hyphomicrobiaceae_bacterium	417	Class-1	Class-1 (Classic wza; hpred-based)	Poly_export__SLBB__Wza_C	Poly_export__Wza_C
NOU11346.1	Nitrospira_sp.	256	Class-1	Class-1 (Classic wza; hpred-based)	Poly_export__SLBB__Wza_C	Poly_export__SLBB__Wza_C
NOU36489.1	Kiritimatiellaceae_bacterium	351	Class-1	Class-1 (Classic wza; hpred-based)	Poly_export__SLBB__Wza_C	Poly_export__SLBB__SLBB__Wza_C
NOU36490.1	Kiritimatiellaceae_bacterium	389	Class-1	Class-1 (Classic wza; hpred-based)	Poly_export__SLBB__Wza_C	Poly_export__SLBB__SLBB__Wza_C
NOV21649.1	Ensifer_adhaerens	404	Class-1	Class-1 (Classic wza; hpred-based)	Poly_export__SLBB__Wza_C	Poly_export__SLBB__Wza_C
NOW44559.1	Novosphingobium_sp._SG751A	376	Class-1	Class-1 (Classic wza; hpred-based)	Poly_export__SLBB__Wza_C	Poly_export__SLBB__SLBB__Wza_C
NOW73650.1	Paraburkholderia_sp._SG903	339	Class-1	Class-1 (Classic wza; hpred-based)	Poly_export__SLBB__Wza_C	Poly_export__SLBB__SLBB__Wza_C
NOW80838.1	Novosphingobium_sp._SG619	347	Class-1	Class-1 (Classic wza; hpred-based)	Poly_export__SLBB__Wza_C	Poly_export__SLBB__SLBB__Wza_C
NOW95566.1	Mucilaginibacter_sp._SG564	248	Class-1	Class-1 (Classic wza; hpred-based)	Poly_export__SLBB__Wza_C	Poly_export__SLBB__Wza_C
NOX36472.1	Calditrichaeota_bacterium	245	Class-1	Class-1 (Classic wza; hpred-based)	Poly_export__SLBB__Wza_C	Poly_export__SLBB__Wza_C
NOX38935.1	Calditrichaeota_bacterium	405	Class-1	Class-1 (Classic wza; hpred-based)	Poly_export__SLBB__Wza_C	Poly_export__SLBB__SLBB__Wza_C
NOX40043.1	Alphaproteobacteria_bacterium	373	Class-1	Class-1 (Classic wza; hpred-based)	Poly_export__SLBB__Wza_C	Poly_export__SLBB__SLBB__Wza_C
NOX40237.1	Alphaproteobacteria_bacterium	449	Class-1	Class-1 (Classic wza; hpred-based)	Poly_export__SLBB__Wza_C	Poly_export__SLBB__SLBB__Wza_C
NOX53114.1	Planctomycetes_bacterium	380	Class-1	Class-1 (Classic wza; hpred-based)	Poly_export__SLBB__Wza_C	Poly_export__SLBB__SLBB__Wza_C
NOX58393.1	Planctomycetes_bacterium	266	Class-1	Class-1 (Classic wza; hpred-based)	Poly_export__SLBB__Wza_C	Poly_export__Wza_C
NOX58562.1	Planctomycetes_bacterium	395	Class-1	Class-1 (Classic wza; hpred-based)	Poly_export__SLBB__Wza_C	Poly_export__SLBB__SLBB__Wza_C
NOX60134.1	Planctomycetes_bacterium	512	Class-1	Class-1 (Classic wza; hpred-based)	Poly_export__SLBB__Wza_C	Poly_export__SLBB__SLBB__Wza_C
NOX73538.1	Alphaproteobacteria_bacterium	377	Class-1	Class-1 (Classic wza; hpred-based)	Poly_export__SLBB__Wza_C	Poly_export__SLBB__Wza_C
NOX81319.1	Deltaproteobacteria_bacterium	350	Class-1	Class-1 (Classic wza; hpred-based)	Poly_export__SLBB__Wza_C	Poly_export__SLBB__SLBB__Wza_C
NOX87861.1	Calditrichaeota_bacterium	235	Class-1	Class-1 (Classic wza; hpred-based)	Poly_export__SLBB__Wza_C	Poly_export__SLBB__Wza_C
NOX90124.1	Calditrichaeota_bacterium	423	Class-1	Class-1 (Classic wza; hpred-based)	Poly_export__SLBB__Wza_C	Poly_export__SLBB__SLBB__SLBB__Wza_C
NOX97505.1	Nitrospirae_bacterium	244	Class-1	Class-1 (Classic wza; hpred-based)	Poly_export__SLBB__Wza_C	Poly_export__SLBB__Wza_C
NOX97899.1	Nitrospirae_bacterium	266	Class-1	Class-1 (Classic wza; hpred-based)	Poly_export__SLBB__Wza_C	Poly_export__SLBB__Wza_C
NOY10110.1	Spirochaetes_bacterium	510	Class-1	Class-1 (Classic wza; hpred-based)	Poly_export__SLBB__Wza_C	Poly_export__SLBB__SLBB__SLBB__SLBB__Wza_C
NOY25541.1	Oligoflexia_bacterium	244	Class-1	Class-1 (Classic wza; hpred-based)	Poly_export__SLBB__Wza_C	Poly_export__SLBB__Wza_C
NOY29892.1	Planctomycetes_bacterium	372	Class-1	Class-1 (Classic wza; hpred-based)	Poly_export__SLBB__Wza_C	Poly_export__SLBB__SLBB__Wza_C
NOY29993.1	Planctomycetes_bacterium	399	Class-1	Class-1 (Classic wza; hpred-based)	Poly_export__SLBB__Wza_C	Poly_export__Poly_export__SLBB__Wza_C
NOY30668.1	Planctomycetes_bacterium	330	Class-1	Class-1 (Classic wza; hpred-based)	Poly_export__SLBB__Wza_C	Poly_export__Poly_export__Wza_C
NOY41023.1	Planctomycetes_bacterium	355	Class-1	Class-1 (Classic wza; hpred-based)	Poly_export__SLBB__Wza_C	Poly_export__Poly_export__Wza_C
NOY43106.1	Planctomycetes_bacterium	393	Class-1	Class-1 (Classic wza; hpred-based)	Poly_export__SLBB__Wza_C	Poly_export__SLBB__SLBB__Wza_C
NOY43346.1	Planctomycetes_bacterium	399	Class-1	Class-1 (Classic wza; hpred-based)	Poly_export__SLBB__Wza_C	Poly_export__Poly_export__SLBB__Wza_C
NOY49786.1	Chlorobi_bacterium	263	Class-1	Class-1 (Classic wza; hpred-based)	Poly_export__SLBB__Wza_C	Poly_export__SLBB__Wza_C
NOY53576.1	Deltaproteobacteria_bacterium	841	Class-1	Class-1 (Classic wza; hpred-based)	Poly_export__SLBB__Wza_C	Poly_export__SLBB__SLBB__Wza_C
NOY59801.1	Calditrichaeota_bacterium	234	Class-1	Class-1 (Classic wza; hpred-based)	Poly_export__SLBB__Wza_C	Poly_export__SLBB__Wza_C
NOY60392.1	Calditrichaeota_bacterium	250	Class-1	Class-1 (Classic wza; hpred-based)	Poly_export__SLBB__Wza_C	Poly_export__SLBB__Wza_C
NOY70501.1	Deltaproteobacteria_bacterium	724	Class-1	Class-1 (Classic wza; hpred-based)	Poly_export__SLBB__Wza_C	Poly_export__SLBB__Wza_C
NOY76785.1	Calditrichaeota_bacterium	218	Class-1	Class-1 (Classic wza; hpred-based)	Poly_export__SLBB__Wza_C	Poly_export__SLBB__Wza_C
NOY78572.1	Calditrichaeota_bacterium	231	Class-1	Class-1 (Classic wza; hpred-based)	Poly_export__SLBB__Wza_C	Poly_export__SLBB__Wza_C
NOY82871.1	Kiritimatiellaeota_bacterium	378	Class-1	Class-1 (Classic wza; hpred-based)	Poly_export__SLBB__Wza_C	Poly_export__SLBB__SLBB__Wza_C
NOY84846.1	Nitrospirae_bacterium	759	Class-1	Class-1 (Classic wza; hpred-based)	Poly_export__SLBB__Wza_C	Poly_export__SLBB__SLBB__SLBB__SLBB__SLBB__Wza_C
NOY89401.1	FCB_group_bacterium	434	Class-1	Class-1 (Classic wza; hpred-based)	Poly_export__SLBB__Wza_C	Poly_export__SLBB__SLBB__SLBB__SLBB__Wza_C
NOZ25084.1	Nitrospirae_bacterium	362	Class-1	Class-1 (Classic wza; hpred-based)	Poly_export__SLBB__Wza_C	Poly_export__SLBB__SLBB__Wza_C
NOZ32128.1	Alphaproteobacteria_bacterium	269	Class-1	Class-1 (Classic wza; hpred-based)	Poly_export__SLBB__Wza_C	Poly_export__SLBB__Wza_C
NOZ39711.1	Planctomycetes_bacterium	415	Class-1	Class-1 (Classic wza; hpred-based)	Poly_export__SLBB__Wza_C	Poly_export__Poly_export__SLBB__Wza_C
NOZ57682.1	Calditrichaeota_bacterium	230	Class-1	Class-1 (Classic wza; hpred-based)	Poly_export__SLBB__Wza_C	Poly_export__SLBB__Wza_C
NOZ61281.1	Calditrichaeota_bacterium	662	Class-1	Class-1 (Classic wza; hpred-based)	Poly_export__SLBB__Wza_C	Poly_export__SLBB__SLBB__SLBB__SLBB__SLBB__Wza_C
NOZ61608.1	Calditrichaeota_bacterium	230	Class-1	Class-1 (Classic wza; hpred-based)	Poly_export__SLBB__Wza_C	Poly_export__SLBB__Wza_C
NOZ68279.1	Deferribacteres_bacterium	292	Class-1	Class-1 (Classic wza; hpred-based)	Poly_export__SLBB__Wza_C	Poly_export__SLBB__Wza_C
NOZ69759.1	Deferribacteres_bacterium	168	Class-1	Class-1 (Classic wza; hpred-based)	Poly_export__SLBB__Wza_C	Poly_export__SLBB__Wza_C
NOZ76058.1	FCB_group_bacterium	334	Class-1	Class-1 (Classic wza; hpred-based)	Poly_export__SLBB__Wza_C	Poly_export__SLBB__SLBB__Wza_C
NOZ90070.1	Epsilonproteobacteria_bacterium	258	Class-1	Class-1 (Classic wza; hpred-based)	Poly_export__SLBB__Wza_C	Poly_export__SLBB__Wza_C
NPA08584.1	Chlorobi_bacterium	243	Class-1	Class-1 (Classic wza; hpred-based)	Poly_export__SLBB__Wza_C	Poly_export__SLBB__Wza_C
NPA33468.1	Chlorobi_bacterium	253	Class-1	Class-1 (Classic wza; hpred-based)	Poly_export__SLBB__Wza_C	Poly_export__SLBB__Wza_C
NPA37505.1	Chlorobi_bacterium	262	Class-1	Class-1 (Classic wza; hpred-based)	Poly_export__SLBB__Wza_C	Poly_export__SLBB__Wza_C
NPA52744.1	Aquificae_bacterium	254	Class-1	Class-1 (Classic wza; hpred-based)	Poly_export__SLBB__Wza_C	Poly_export__SLBB__Wza_C
NPA61848.1	Epsilonproteobacteria_bacterium	256	Class-1	Class-1 (Classic wza; hpred-based)	Poly_export__SLBB__Wza_C	Poly_export__SLBB__Wza_C
NPA80290.1	Thermotogae_bacterium	179	Class-1	Class-1 (Classic wza; hpred-based)	Poly_export__SLBB__Wza_C	Poly_export__SLBB__Wza_C
NPA81724.1	Epsilonproteobacteria_bacterium	267	Class-1	Class-1 (Classic wza; hpred-based)	Poly_export__SLBB__Wza_C	Poly_export__SLBB__Wza_C
NPA95766.1	Thermodesulfobacteria_bacterium	247	Class-1	Class-1 (Classic wza; hpred-based)	Poly_export__SLBB__Wza_C	Poly_export__SLBB__Wza_C
NPB02848.1	Thermotogae_bacterium	179	Class-1	Class-1 (Classic wza; hpred-based)	Poly_export__SLBB__Wza_C	Poly_export__SLBB__Wza_C
NPB06433.1	Aquificae_bacterium	368	Class-1	Class-1 (Classic wza; hpred-based)	Poly_export__SLBB__Wza_C	Poly_export__SLBB__SLBB__Wza_C
NPT35559.1	Paraburkholderia_xenovorans	358	Class-1	Class-1 (Classic wza; hpred-based)	Poly_export__SLBB__Wza_C	Poly_export__SLBB__SLBB__Wza_C
NPT36162.1	Paraburkholderia_xenovorans	350	Class-1	Class-1 (Classic wza; hpred-based)	Poly_export__SLBB__Wza_C	Poly_export__SLBB__SLBB__Wza_C
NPT38435.1	Paraburkholderia_xenovorans	371	Class-1	Class-1 (Classic wza; hpred-based)	Poly_export__SLBB__Wza_C	Poly_export__SLBB__SLBB__Wza_C
NPU15370.1	Bradyrhizobium_sp._83002	392	Class-1	Class-1 (Classic wza; hpred-based)	Poly_export__SLBB__Wza_C	Poly_export__SLBB__SLBB__Wza_C
NPU89516.1	Fervidobacterium_sp.	1070	Class-1	Class-1 (Classic wza; hpred-based)	Poly_export__SLBB__Wza_C	Poly_export__SLBB__Wza_C
NPU96606.1	Candidatus_Omnitrophica_bacterium	236	Class-1	Class-1 (Classic wza; hpred-based)	Poly_export__SLBB__Wza_C	Poly_export__SLBB__Wza_C
NPV05549.1	Syntrophaceae_bacterium	399	Class-1	Class-1 (Classic wza; hpred-based)	Poly_export__SLBB__Wza_C	Poly_export__SLBB__SLBB__Wza_C
NPV14951.1	candidate_division_WOR-3_bacterium	444	Class-1	Class-1 (Classic wza; hpred-based)	Poly_export__SLBB__Wza_C	Poly_export__SLBB__SLBB__SLBB__Wza_C
NPV45561.1	Armatimonadetes_bacterium	614	Class-1	Class-1 (Classic wza; hpred-based)	Poly_export__SLBB__Wza_C	Poly_export__SLBB__SLBB__SLBB__SLBB__SLBB__Wza_C
NPV45573.1	Armatimonadetes_bacterium	463	Class-1	Class-1 (Classic wza; hpred-based)	Poly_export__SLBB__Wza_C	Poly_export__SLBB__SLBB__SLBB__SLBB__Wza_C
NPV84061.1	Candidatus_Aminicenantes_bacterium	299	Class-1	Class-1 (Classic wza; hpred-based)	Poly_export__SLBB__Wza_C	Poly_export__SLBB__SLBB__Wza_C
NQD74522.1	Pseudomonas_sp._CM27	361	Class-1	Class-1 (Classic wza; hpred-based)	Poly_export__SLBB__Wza_C	Poly_export__SLBB__SLBB__Wza_C
NQE51058.1	Herbaspirillum_rubrisubalbicans	383	Class-1	Class-1 (Classic wza; hpred-based)	Poly_export__SLBB__Wza_C	Poly_export__SLBB__Wza_C
NQE61683.1	Caulobacter_sp._RHG1	267	Class-1	Class-1 (Classic wza; hpred-based)	Poly_export__SLBB__Wza_C	Poly_export__SLBB__Wza_C
NQS97491.1	candidate_division_Zixibacteria_bacterium	303	Class-1	Class-1 (Classic wza; hpred-based)	Poly_export__SLBB__Wza_C	Poly_export__SLBB__SLBB__Wza_C
NQS97683.1	candidate_division_Zixibacteria_bacterium	834	Class-1	Class-1 (Classic wza; hpred-based)	Poly_export__SLBB__Wza_C	Poly_export__SLBB__SLBB__Wza_C
NQS98434.1	candidate_division_Zixibacteria_bacterium	214	Class-1	Class-1 (Classic wza; hpred-based)	Poly_export__SLBB__Wza_C	Poly_export__SLBB__Wza_C
NQS99491.1	Candidatus_Omnitrophica_bacterium	327	Class-1	Class-1 (Classic wza; hpred-based)	Poly_export__SLBB__Wza_C	Poly_export__SLBB__Wza_C
NQT00578.1	Planctomycetes_bacterium	569	Class-1	Class-1 (Classic wza; hpred-based)	Poly_export__SLBB__Wza_C	Poly_export__SLBB__SLBB__Wza_C
NQT00648.1	Planctomycetes_bacterium	732	Class-1	Class-1 (Classic wza; hpred-based)	Poly_export__SLBB__Wza_C	Poly_export__SLBB__Wza_C
NQT13626.1	Planctomycetes_bacterium	357	Class-1	Class-1 (Classic wza; hpred-based)	Poly_export__SLBB__Wza_C	Poly_export__Poly_export__Wza_C
NQT14389.1	Planctomycetes_bacterium	498	Class-1	Class-1 (Classic wza; hpred-based)	Poly_export__SLBB__Wza_C	Poly_export__Poly_export__SLBB__Wza_C
NQT16659.1	Planctomycetes_bacterium	370	Class-1	Class-1 (Classic wza; hpred-based)	Poly_export__SLBB__Wza_C	Poly_export__SLBB__SLBB__Wza_C
NQT24439.1	candidate_division_KSB1_bacterium	240	Class-1	Class-1 (Classic wza; hpred-based)	Poly_export__SLBB__Wza_C	Poly_export__SLBB__Wza_C
NQT25793.1	candidate_division_KSB1_bacterium	434	Class-1	Class-1 (Classic wza; hpred-based)	Poly_export__SLBB__Wza_C	Poly_export__SLBB__SLBB__Wza_C
NQT33010.1	Candidatus_Omnitrophica_bacterium	262	Class-1	Class-1 (Classic wza; hpred-based)	Poly_export__SLBB__Wza_C	Poly_export__SLBB__Wza_C
NQT34032.1	bacterium	322	Class-1	Class-1 (Classic wza; hpred-based)	Poly_export__SLBB__Wza_C	Poly_export__SLBB__SLBB__Wza_C
NQT38308.1	Planctomycetes_bacterium	185	Class-1	Class-1 (Classic wza; hpred-based)	Poly_export__SLBB__Wza_C	Poly_export__SLBB__Wza_C
NQT40370.1	Planctomycetes_bacterium	360	Class-1	Class-1 (Classic wza; hpred-based)	Poly_export__SLBB__Wza_C	Poly_export__Poly_export__Wza_C
NQT54040.1	bacterium	266	Class-1	Class-1 (Classic wza; hpred-based)	Poly_export__SLBB__Wza_C	Poly_export__Wza_C
NQT63416.1	Candidatus_Marinimicrobia_bacterium	397	Class-1	Class-1 (Classic wza; hpred-based)	Poly_export__SLBB__Wza_C	Poly_export__SLBB__SLBB__Wza_C
NQT78840.1	Candidatus_Aminicenantes_bacterium	428	Class-1	Class-1 (Classic wza; hpred-based)	Poly_export__SLBB__Wza_C	Poly_export__SLBB__SLBB__Wza_C
NQT82685.1	bacterium	270	Class-1	Class-1 (Classic wza; hpred-based)	Poly_export__SLBB__Wza_C	Poly_export__SLBB__Wza_C
NQT85844.1	bacterium	261	Class-1	Class-1 (Classic wza; hpred-based)	Poly_export__SLBB__Wza_C	Poly_export__Wza_C
NQT89881.1	Candidatus_Omnitrophica_bacterium	442	Class-1	Class-1 (Classic wza; hpred-based)	Poly_export__SLBB__Wza_C	Poly_export__SLBB__Wza_C
NQT95957.1	Candidatus_Omnitrophica_bacterium	265	Class-1	Class-1 (Classic wza; hpred-based)	Poly_export__SLBB__Wza_C	Poly_export__SLBB__Wza_C
NQU05285.1	Calditrichaeota_bacterium	316	Class-1	Class-1 (Classic wza; hpred-based)	Poly_export__SLBB__Wza_C	Poly_export__SLBB__SLBB__Wza_C
NQU07876.1	Candidatus_Abyssubacteria_bacterium	258	Class-1	Class-1 (Classic wza; hpred-based)	Poly_export__SLBB__Wza_C	Poly_export__SLBB__Wza_C
NQU16201.1	Desulfobacteraceae_bacterium	391	Class-1	Class-1 (Classic wza; hpred-based)	Poly_export__SLBB__Wza_C	Poly_export__SLBB__SLBB__Wza_C
NQU17097.1	Candidatus_Saganbacteria_bacterium	250	Class-1	Class-1 (Classic wza; hpred-based)	Poly_export__SLBB__Wza_C	Poly_export__SLBB__Wza_C
NQU19635.1	Candidatus_Nealsonbacteria_bacterium	318	Class-1	Class-1 (Classic wza; hpred-based)	Poly_export__SLBB__Wza_C	Poly_export__Poly_export__SLBB__Wza_C
NQU19923.1	Candidatus_Nealsonbacteria_bacterium	360	Class-1	Class-1 (Classic wza; hpred-based)	Poly_export__SLBB__Wza_C	Poly_export__Poly_export__Wza_C
NQU24082.1	Candidatus_Nealsonbacteria_bacterium	352	Class-1	Class-1 (Classic wza; hpred-based)	Poly_export__SLBB__Wza_C	Poly_export__Poly_export__Wza_C
NQU24578.1	Candidatus_Nealsonbacteria_bacterium	373	Class-1	Class-1 (Classic wza; hpred-based)	Poly_export__SLBB__Wza_C	Poly_export__SLBB__SLBB__Wza_C
NQU33032.1	Bacteroidetes_bacterium	260	Class-1	Class-1 (Classic wza; hpred-based)	Poly_export__SLBB__Wza_C	Poly_export__SLBB__Wza_C
NQU39360.1	Lentisphaerae_bacterium	459	Class-1	Class-1 (Classic wza; hpred-based)	Poly_export__SLBB__Wza_C	Poly_export__SLBB__SLBB__Wza_C
NQU42014.1	bacterium	212	Class-1	Class-1 (Classic wza; hpred-based)	Poly_export__SLBB__Wza_C	Poly_export__SLBB__Wza_C
NQU50774.1	Planctomycetes_bacterium	357	Class-1	Class-1 (Classic wza; hpred-based)	Poly_export__SLBB__Wza_C	Poly_export__Poly_export__Wza_C
NQU67326.1	Candidatus_Marinimicrobia_bacterium	532	Class-1	Class-1 (Classic wza; hpred-based)	Poly_export__SLBB__Wza_C	Poly_export__SLBB__SLBB__Wza_C
NQU73172.1	Candidatus_Omnitrophica_bacterium	418	Class-1	Class-1 (Classic wza; hpred-based)	Poly_export__SLBB__Wza_C	Poly_export__SLBB__Wza_C
NQU75153.1	Planctomycetes_bacterium	105	Class-1	Class-1 (Classic wza; hpred-based)	Poly_export__SLBB__Wza_C	Poly_export__Wza_C
NQU75778.1	Planctomycetes_bacterium	269	Class-1	Class-1 (Classic wza; hpred-based)	Poly_export__SLBB__Wza_C	Poly_export__SLBB__Wza_C
NQU84323.1	Mariniphaga_sp.	104	Class-1	Class-1 (Classic wza; hpred-based)	Poly_export__SLBB__Wza_C	Poly_export__Wza_C
NQU94763.1	Candidatus_Omnitrophica_bacterium	572	Class-1	Class-1 (Classic wza; hpred-based)	Poly_export__SLBB__Wza_C	Poly_export__Wza_C
NQU95628.1	Candidatus_Omnitrophica_bacterium	239	Class-1	Class-1 (Classic wza; hpred-based)	Poly_export__SLBB__Wza_C	Poly_export__SLBB__Wza_C
NQV03563.1	Bacteroidia_bacterium	262	Class-1	Class-1 (Classic wza; hpred-based)	Poly_export__SLBB__Wza_C	Poly_export__SLBB__Wza_C
NQV18746.1	Armatimonadetes_bacterium	349	Class-1	Class-1 (Classic wza; hpred-based)	Poly_export__SLBB__Wza_C	Poly_export__SLBB__SLBB__Wza_C
NQV23244.1	Rhodopirellula_sp.	381	Class-1	Class-1 (Classic wza; hpred-based)	Poly_export__SLBB__Wza_C	Poly_export__SLBB__Wza_C
NQV24921.1	Rhodopirellula_sp.	651	Class-1	Class-1 (Classic wza; hpred-based)	Poly_export__SLBB__Wza_C	Poly_export__Wza_C
NQV25183.1	Rhodopirellula_sp.	407	Class-1	Class-1 (Classic wza; hpred-based)	Poly_export__SLBB__Wza_C	Poly_export__SLBB__SLBB__Wza_C
NQV27036.1	Rhodopirellula_sp.	503	Class-1	Class-1 (Classic wza; hpred-based)	Poly_export__SLBB__Wza_C	Poly_export__Poly_export__Wza_C
NQV31198.1	Phycisphaeraceae_bacterium	608	Class-1	Class-1 (Classic wza; hpred-based)	Poly_export__SLBB__Wza_C	Poly_export__SLBB__Wza_C
NQV31354.1	Phycisphaeraceae_bacterium	517	Class-1	Class-1 (Classic wza; hpred-based)	Poly_export__SLBB__Wza_C	Poly_export__SLBB__SLBB__Wza_C
NQV35599.1	Phycisphaeraceae_bacterium	385	Class-1	Class-1 (Classic wza; hpred-based)	Poly_export__SLBB__Wza_C	Poly_export__SLBB__SLBB__Wza_C
NQV35703.1	Phycisphaeraceae_bacterium	260	Class-1	Class-1 (Classic wza; hpred-based)	Poly_export__SLBB__Wza_C	Poly_export__Wza_C
NQV35726.1	Phycisphaeraceae_bacterium	500	Class-1	Class-1 (Classic wza; hpred-based)	Poly_export__SLBB__Wza_C	Poly_export__SLBB__SLBB__Wza_C
NQV37181.1	Candidatus_Marinimicrobia_bacterium	314	Class-1	Class-1 (Classic wza; hpred-based)	Poly_export__SLBB__Wza_C	Poly_export__SLBB__Wza_C
NQV41395.1	Candidatus_Marinimicrobia_bacterium	397	Class-1	Class-1 (Classic wza; hpred-based)	Poly_export__SLBB__Wza_C	Poly_export__SLBB__SLBB__Wza_C
NQV50338.1	Candidatus_Marinimicrobia_bacterium	398	Class-1	Class-1 (Classic wza; hpred-based)	Poly_export__SLBB__Wza_C	Poly_export__SLBB__SLBB__Wza_C
NQW12663.1	Rhodobacter_sp.	346	Class-1	Class-1 (Classic wza; hpred-based)	Poly_export__SLBB__Wza_C	Poly_export__SLBB__Wza_C
NQW39875.1	NQW39875.1_SLBB_domain-containing_protein	359	Class-1	Class-1 (Classic wza; hpred-based)	Poly_export__SLBB__Wza_C	Poly_export__SLBB__SLBB__Wza_C
NQW50860.1	Rhodospirillales_bacterium	395	Class-1	Class-1 (Classic wza; hpred-based)	Poly_export__SLBB__Wza_C	Poly_export__SLBB__SLBB__Wza_C
NQW55075.1	Rhodospirillales_bacterium	391	Class-1	Class-1 (Classic wza; hpred-based)	Poly_export__SLBB__Wza_C	Poly_export__SLBB__SLBB__Wza_C
NQX00152.1	bacterium	271	Class-1	Class-1 (Classic wza; hpred-based)	Poly_export__SLBB__Wza_C	Poly_export__SLBB__SLBB__Wza_C
NQX02059.1	bacterium	331	Class-1	Class-1 (Classic wza; hpred-based)	Poly_export__SLBB__Wza_C	Poly_export__SLBB__SLBB__Wza_C
NQX02060.1	bacterium	352	Class-1	Class-1 (Classic wza; hpred-based)	Poly_export__SLBB__Wza_C	Poly_export__SLBB__SLBB__Wza_C
NQX73231.1	Epibacterium_sp.	366	Class-1	Class-1 (Classic wza; hpred-based)	Poly_export__SLBB__Wza_C	Poly_export__SLBB__Wza_C
NQX74272.1	Epibacterium_sp.	377	Class-1	Class-1 (Classic wza; hpred-based)	Poly_export__SLBB__Wza_C	Poly_export__SLBB__Wza_C
NQX80373.1	Flavobacteriaceae_bacterium	252	Class-1	Class-1 (Classic wza; hpred-based)	Poly_export__SLBB__Wza_C	Poly_export__SLBB__Wza_C
NQX88383.1	Halioglobus_sp.	583	Class-1	Class-1 (Classic wza; hpred-based)	Poly_export__SLBB__Wza_C	Poly_export__SLBB__SLBB__Wza_C
NQX90933.1	Flavobacteriales_bacterium	254	Class-1	Class-1 (Classic wza; hpred-based)	Poly_export__SLBB__Wza_C	Poly_export__SLBB__Wza_C
NQX93318.1	Erythrobacter_sp.	245	Class-1	Class-1 (Classic wza; hpred-based)	Poly_export__SLBB__Wza_C	Poly_export__SLBB__Wza_C
NQX94069.1	Erythrobacter_sp.	419	Class-1	Class-1 (Classic wza; hpred-based)	Poly_export__SLBB__Wza_C	Poly_export__SLBB__Wza_C
NQY13230.1	Henriciella_sp.	235	Class-1	Class-1 (Classic wza; hpred-based)	Poly_export__SLBB__Wza_C	Poly_export__SLBB__Wza_C
NQY14697.1	Henriciella_sp.	417	Class-1	Class-1 (Classic wza; hpred-based)	Poly_export__SLBB__Wza_C	Poly_export__Wza_C
NQY19807.1	Campylobacteraceae_bacterium	371	Class-1	Class-1 (Classic wza; hpred-based)	Poly_export__SLBB__Wza_C	Poly_export__SLBB__SLBB__Wza_C
NQY23343.1	Campylobacteraceae_bacterium	371	Class-1	Class-1 (Classic wza; hpred-based)	Poly_export__SLBB__Wza_C	Poly_export__SLBB__SLBB__Wza_C
NQY29312.1	Flavobacteriaceae_bacterium	235	Class-1	Class-1 (Classic wza; hpred-based)	Poly_export__SLBB__Wza_C	Poly_export__Wza_C
NQY38617.1	Henriciella_sp.	235	Class-1	Class-1 (Classic wza; hpred-based)	Poly_export__SLBB__Wza_C	Poly_export__SLBB__Wza_C
NQY40774.1	Henriciella_sp.	417	Class-1	Class-1 (Classic wza; hpred-based)	Poly_export__SLBB__Wza_C	Poly_export__Wza_C
NQY48490.1	Colwellia_sp.	701	Class-1	Class-1 (Classic wza; hpred-based)	Poly_export__SLBB__Wza_C	Poly_export__SLBB__SLBB__SLBB__SLBB__SLBB__SLBB__Wza_C
NQY52290.1	Campylobacteraceae_bacterium	371	Class-1	Class-1 (Classic wza; hpred-based)	Poly_export__SLBB__Wza_C	Poly_export__SLBB__SLBB__Wza_C
NQY61034.1	Cognatishimia_sp.	377	Class-1	Class-1 (Classic wza; hpred-based)	Poly_export__SLBB__Wza_C	Poly_export__SLBB__Wza_C
NQY80070.1	Candidatus_Caenarcaniphilales_bacterium	238	Class-1	Class-1 (Classic wza; hpred-based)	Poly_export__SLBB__Wza_C	Poly_export__SLBB__Wza_C
NQY89792.1	Colwellia_sp.	702	Class-1	Class-1 (Classic wza; hpred-based)	Poly_export__SLBB__Wza_C	Poly_export__SLBB__SLBB__SLBB__SLBB__SLBB__SLBB__Wza_C
NQY90720.1	Deltaproteobacteria_bacterium	235	Class-1	Class-1 (Classic wza; hpred-based)	Poly_export__SLBB__Wza_C	Poly_export__SLBB__Wza_C
NQY91603.1	Deltaproteobacteria_bacterium	371	Class-1	Class-1 (Classic wza; hpred-based)	Poly_export__SLBB__Wza_C	Poly_export__SLBB__SLBB__Wza_C
NQY98561.1	Henriciella_sp.	417	Class-1	Class-1 (Classic wza; hpred-based)	Poly_export__SLBB__Wza_C	Poly_export__Wza_C
NQZ24147.1	Colwellia_sp.	425	Class-1	Class-1 (Classic wza; hpred-based)	Poly_export__SLBB__Wza_C	Poly_export__Wza_C
NQZ30229.1	Oceanospirillaceae_bacterium	704	Class-1	Class-1 (Classic wza; hpred-based)	Poly_export__SLBB__Wza_C	Poly_export__SLBB__SLBB__SLBB__SLBB__SLBB__SLBB__Wza_C
NQZ37417.1	Crocinitomicaceae_bacterium	255	Class-1	Class-1 (Classic wza; hpred-based)	Poly_export__SLBB__Wza_C	Poly_export__SLBB__Wza_C
NQZ37982.1	Crocinitomicaceae_bacterium	239	Class-1	Class-1 (Classic wza; hpred-based)	Poly_export__SLBB__Wza_C	Poly_export__SLBB__Wza_C
NQZ51116.1	Moritella_sp.	701	Class-1	Class-1 (Classic wza; hpred-based)	Poly_export__SLBB__Wza_C	Poly_export__SLBB__SLBB__SLBB__SLBB__SLBB__SLBB__Wza_C
NQZ58485.1	Lentisphaeraceae_bacterium	306	Class-1	Class-1 (Classic wza; hpred-based)	Poly_export__SLBB__Wza_C	Poly_export__SLBB__Wza_C
NQZ67467.1	Lentisphaeria_bacterium	381	Class-1	Class-1 (Classic wza; hpred-based)	Poly_export__SLBB__Wza_C	Poly_export__SLBB__SLBB__Wza_C
NQZ72265.1	Dinoroseobacter_sp.	352	Class-1	Class-1 (Classic wza; hpred-based)	Poly_export__SLBB__Wza_C	Poly_export__SLBB__SLBB__Wza_C
NQZ72427.1	Dinoroseobacter_sp.	360	Class-1	Class-1 (Classic wza; hpred-based)	Poly_export__SLBB__Wza_C	Poly_export__SLBB__SLBB__Wza_C
NQZ79136.1	Ekhidna_sp.	251	Class-1	Class-1 (Classic wza; hpred-based)	Poly_export__SLBB__Wza_C	Poly_export__SLBB__Wza_C
NQZ88007.1	Colwellia_sp.	423	Class-1	Class-1 (Classic wza; hpred-based)	Poly_export__SLBB__Wza_C	Poly_export__Wza_C
NRA14021.1	Oceanospirillaceae_bacterium	699	Class-1	Class-1 (Classic wza; hpred-based)	Poly_export__SLBB__Wza_C	Poly_export__SLBB__SLBB__SLBB__SLBB__SLBB__SLBB__Wza_C
NRA21104.1	Oceanospirillaceae_bacterium	706	Class-1	Class-1 (Classic wza; hpred-based)	Poly_export__SLBB__Wza_C	Poly_export__SLBB__SLBB__SLBB__SLBB__SLBB__SLBB__Wza_C
NRA34998.1	Polyangiaceae_bacterium	269	Class-1	Class-1 (Classic wza; hpred-based)	Poly_export__SLBB__Wza_C	Poly_export__SLBB__SLBB__Wza_C
NRA77614.1	Pseudoalteromonas_sp.	688	Class-1	Class-1 (Classic wza; hpred-based)	Poly_export__SLBB__Wza_C	Poly_export__SLBB__SLBB__SLBB__SLBB__SLBB__SLBB__Wza_C
NRA85959.1	Rhizobiales_bacterium	372	Class-1	Class-1 (Classic wza; hpred-based)	Poly_export__SLBB__Wza_C	Poly_export__SLBB__SLBB__Wza_C
NRA99871.1	Rhodobacteraceae_bacterium	377	Class-1	Class-1 (Classic wza; hpred-based)	Poly_export__SLBB__Wza_C	Poly_export__Wza_C
NRB01806.1	Rhodobacteraceae_bacterium	457	Class-1	Class-1 (Classic wza; hpred-based)	Poly_export__SLBB__Wza_C	Poly_export__SLBB__Wza_C
NRB01977.1	Rhodobacteraceae_bacterium	397	Class-1	Class-1 (Classic wza; hpred-based)	Poly_export__SLBB__Wza_C	Poly_export__SLBB__Wza_C
NRB02530.1	Rhodobacteraceae_bacterium	448	Class-1	Class-1 (Classic wza; hpred-based)	Poly_export__SLBB__Wza_C	Poly_export__SLBB__SLBB__Wza_C
NRB07010.1	Richelia_sp.	497	Class-1	Class-1 (Classic wza; hpred-based)	Poly_export__SLBB__Wza_C	Poly_export__SLBB__SLBB__SLBB__Wza_C
NRB15719.1	Rhizobiales_bacterium	375	Class-1	Class-1 (Classic wza; hpred-based)	Poly_export__SLBB__Wza_C	Poly_export__SLBB__SLBB__Wza_C
NRB17415.1	Rhodobacteraceae_bacterium	399	Class-1	Class-1 (Classic wza; hpred-based)	Poly_export__SLBB__Wza_C	Poly_export__Wza_C
NRB19344.1	Rhodobacteraceae_bacterium	371	Class-1	Class-1 (Classic wza; hpred-based)	Poly_export__SLBB__Wza_C	Poly_export__SLBB__Wza_C
NRB20452.1	Rhodobacteraceae_bacterium	364	Class-1	Class-1 (Classic wza; hpred-based)	Poly_export__SLBB__Wza_C	Poly_export__Wza_C
NRB20647.1	Rhodobacteraceae_bacterium	455	Class-1	Class-1 (Classic wza; hpred-based)	Poly_export__SLBB__Wza_C	Poly_export__SLBB__Wza_C
NRB22165.1	Shewanella_sp.	357	Class-1	Class-1 (Classic wza; hpred-based)	Poly_export__SLBB__Wza_C	Poly_export__SLBB__SLBB__Wza_C
NRB34144.1	Rhodobacteraceae_bacterium	378	Class-1	Class-1 (Classic wza; hpred-based)	Poly_export__SLBB__Wza_C	Poly_export__Wza_C
NRB36671.1	Rhodobacteraceae_bacterium	417	Class-1	Class-1 (Classic wza; hpred-based)	Poly_export__SLBB__Wza_C	Poly_export__SLBB__SLBB__Wza_C
NRB36691.1	Rhodobacteraceae_bacterium	332	Class-1	Class-1 (Classic wza; hpred-based)	Poly_export__SLBB__Wza_C	Poly_export__SLBB__Wza_C
NRB39070.1	Pseudomonadales_bacterium	727	Class-1	Class-1 (Classic wza; hpred-based)	Poly_export__SLBB__Wza_C	Poly_export__SLBB__SLBB__SLBB__SLBB__SLBB__SLBB__Wza_C
NRB41071.1	Pseudomonadales_bacterium	326	Class-1	Class-1 (Classic wza; hpred-based)	Poly_export__SLBB__Wza_C	Poly_export__SLBB__SLBB__Wza_C
NRB60094.1	Winogradskyella_sp.	253	Class-1	Class-1 (Classic wza; hpred-based)	Poly_export__SLBB__Wza_C	Poly_export__SLBB__Wza_C
NRB75627.1	Verrucomicrobiales_bacterium	383	Class-1	Class-1 (Classic wza; hpred-based)	Poly_export__SLBB__Wza_C	Poly_export__SLBB__SLBB__Wza_C
NRB75628.1	Verrucomicrobiales_bacterium	367	Class-1	Class-1 (Classic wza; hpred-based)	Poly_export__SLBB__Wza_C	Poly_export__SLBB__SLBB__Wza_C
NRB76827.1	Verrucomicrobiales_bacterium	948	Class-1	Class-1 (Classic wza; hpred-based)	Poly_export__SLBB__Wza_C	Poly_export__SLBB__SLBB__Wza_C
NRO95818.1	Paraburkholderia_sp._NMBU_R16	350	Class-1	Class-1 (Classic wza; hpred-based)	Poly_export__SLBB__Wza_C	Poly_export__SLBB__SLBB__Wza_C
NRP42785.1	Aliiroseovarius_sp._xm-m-339-2	372	Class-1	Class-1 (Classic wza; hpred-based)	Poly_export__SLBB__Wza_C	Poly_export__SLBB__SLBB__Wza_C
NRP89742.1	Ensifer_adhaerens	426	Class-1	Class-1 (Classic wza; hpred-based)	Poly_export__SLBB__Wza_C	Poly_export__SLBB__SLBB__Wza_C
NSW44363.1	Bacteroidales_bacterium	248	Class-1	Class-1 (Classic wza; hpred-based)	Poly_export__SLBB__Wza_C	Poly_export__Wza_C
NSW78143.1	Chthonomonadetes_bacterium	360	Class-1	Class-1 (Classic wza; hpred-based)	Poly_export__SLBB__Wza_C	Poly_export__SLBB__SLBB__SLBB__Wza_C
NSW79261.1	Chthonomonadetes_bacterium	306	Class-1	Class-1 (Classic wza; hpred-based)	Poly_export__SLBB__Wza_C	Poly_export__SLBB__SLBB__Wza_C
NSW85085.1	Syntrophobacteraceae_bacterium	382	Class-1	Class-1 (Classic wza; hpred-based)	Poly_export__SLBB__Wza_C	Poly_export__Poly_export__SLBB__Wza_C
NSX88439.1	Agrobacterium_tumefaciens	378	Class-1	Class-1 (Classic wza; hpred-based)	Poly_export__SLBB__Wza_C	Poly_export__SLBB__SLBB__Wza_C
NSY77184.1	Agrobacterium_tumefaciens	356	Class-1	Class-1 (Classic wza; hpred-based)	Poly_export__SLBB__Wza_C	Poly_export__SLBB__Wza_C
NSY77235.1	Agrobacterium_tumefaciens	378	Class-1	Class-1 (Classic wza; hpred-based)	Poly_export__SLBB__Wza_C	Poly_export__SLBB__SLBB__Wza_C
NSZ85634.1	Agrobacterium_tumefaciens	398	Class-1	Class-1 (Classic wza; hpred-based)	Poly_export__SLBB__Wza_C	Poly_export__SLBB__SLBB__Wza_C
NSZ87000.1	Agrobacterium_tumefaciens	378	Class-1	Class-1 (Classic wza; hpred-based)	Poly_export__SLBB__Wza_C	Poly_export__SLBB__SLBB__Wza_C
NSZ95891.1	Agrobacterium_tumefaciens	398	Class-1	Class-1 (Classic wza; hpred-based)	Poly_export__SLBB__Wza_C	Poly_export__SLBB__SLBB__Wza_C
NSZ97255.1	Agrobacterium_tumefaciens	431	Class-1	Class-1 (Classic wza; hpred-based)	Poly_export__SLBB__Wza_C	Poly_export__SLBB__Wza_C
NTA13283.1	Agrobacterium_tumefaciens	397	Class-1	Class-1 (Classic wza; hpred-based)	Poly_export__SLBB__Wza_C	Poly_export__SLBB__Wza_C
NTA13323.1	Agrobacterium_tumefaciens	378	Class-1	Class-1 (Classic wza; hpred-based)	Poly_export__SLBB__Wza_C	Poly_export__SLBB__SLBB__Wza_C
NTA45127.1	Agrobacterium_tumefaciens	397	Class-1	Class-1 (Classic wza; hpred-based)	Poly_export__SLBB__Wza_C	Poly_export__SLBB__Wza_C
NTA61609.1	Agrobacterium_tumefaciens	378	Class-1	Class-1 (Classic wza; hpred-based)	Poly_export__SLBB__Wza_C	Poly_export__SLBB__SLBB__Wza_C
NTA83572.1	Agrobacterium_tumefaciens	391	Class-1	Class-1 (Classic wza; hpred-based)	Poly_export__SLBB__Wza_C	Poly_export__SLBB__Wza_C
NTA88074.1	Agrobacterium_tumefaciens	398	Class-1	Class-1 (Classic wza; hpred-based)	Poly_export__SLBB__Wza_C	Poly_export__SLBB__SLBB__Wza_C
NTA89265.1	Agrobacterium_tumefaciens	378	Class-1	Class-1 (Classic wza; hpred-based)	Poly_export__SLBB__Wza_C	Poly_export__SLBB__SLBB__Wza_C
NTD95641.1	Agrobacterium_tumefaciens	273	Class-1	Class-1 (Classic wza; hpred-based)	Poly_export__SLBB__Wza_C	Poly_export__SLBB__Wza_C
NTE36040.1	Agrobacterium_tumefaciens	398	Class-1	Class-1 (Classic wza; hpred-based)	Poly_export__SLBB__Wza_C	Poly_export__SLBB__SLBB__Wza_C
NTE37095.1	Agrobacterium_tumefaciens	378	Class-1	Class-1 (Classic wza; hpred-based)	Poly_export__SLBB__Wza_C	Poly_export__SLBB__SLBB__Wza_C
NTE56975.1	Agrobacterium_tumefaciens	421	Class-1	Class-1 (Classic wza; hpred-based)	Poly_export__SLBB__Wza_C	Poly_export__SLBB__SLBB__Wza_C
NTF11065.1	Agrobacterium_rubi	392	Class-1	Class-1 (Classic wza; hpred-based)	Poly_export__SLBB__Wza_C	Poly_export__SLBB__Wza_C
NTT85473.1	Tabrizicola_sp._SY72	379	Class-1	Class-1 (Classic wza; hpred-based)	Poly_export__SLBB__Wza_C	Poly_export__SLBB__Wza_C
NTU42001.1	Nitrospirales_bacterium	339	Class-1	Class-1 (Classic wza; hpred-based)	Poly_export__SLBB__Wza_C	Poly_export__SLBB__SLBB__Wza_C
NTU52435.1	Chlorobiaceae_bacterium	344	Class-1	Class-1 (Classic wza; hpred-based)	Poly_export__SLBB__Wza_C	Poly_export__SLBB__SLBB__Wza_C
NTU91902.1	Chlorobiaceae_bacterium	401	Class-1	Class-1 (Classic wza; hpred-based)	Poly_export__SLBB__Wza_C	Poly_export__SLBB__SLBB__Wza_C
NTU94395.1	Chlorobiaceae_bacterium	361	Class-1	Class-1 (Classic wza; hpred-based)	Poly_export__SLBB__Wza_C	Poly_export__SLBB__SLBB__Wza_C
NTU96933.1	Chlorobiaceae_bacterium	360	Class-1	Class-1 (Classic wza; hpred-based)	Poly_export__SLBB__Wza_C	Poly_export__SLBB__SLBB__Wza_C
NTV24988.1	Chlorobiaceae_bacterium	401	Class-1	Class-1 (Classic wza; hpred-based)	Poly_export__SLBB__Wza_C	Poly_export__SLBB__SLBB__Wza_C
NTV29083.1	Candidatus_Omnitrophica_bacterium	287	Class-1	Class-1 (Classic wza; hpred-based)	Poly_export__SLBB__Wza_C	Poly_export__SLBB__Wza_C
NTV32334.1	Deltaproteobacteria_bacterium	393	Class-1	Class-1 (Classic wza; hpred-based)	Poly_export__SLBB__Wza_C	Poly_export__SLBB__SLBB__Wza_C
NTV49336.1	Geobacteraceae_bacterium	361	Class-1	Class-1 (Classic wza; hpred-based)	Poly_export__SLBB__Wza_C	Poly_export__SLBB__SLBB__Wza_C
NTV60839.1	Chlorobiaceae_bacterium	360	Class-1	Class-1 (Classic wza; hpred-based)	Poly_export__SLBB__Wza_C	Poly_export__SLBB__SLBB__Wza_C
NTV67319.1	Chlorobaculum_sp.	370	Class-1	Class-1 (Classic wza; hpred-based)	Poly_export__SLBB__Wza_C	Poly_export__SLBB__SLBB__Wza_C
NTV73748.1	Holophaga_sp.	370	Class-1	Class-1 (Classic wza; hpred-based)	Poly_export__SLBB__Wza_C	Poly_export__SLBB__SLBB__Wza_C
NTV92635.1	Chlorobiaceae_bacterium	387	Class-1	Class-1 (Classic wza; hpred-based)	Poly_export__SLBB__Wza_C	Poly_export__SLBB__SLBB__Wza_C
NTV97888.1	Chlorobiaceae_bacterium	391	Class-1	Class-1 (Classic wza; hpred-based)	Poly_export__SLBB__Wza_C	Poly_export__SLBB__SLBB__Wza_C
NTW52127.1	Chlorobiaceae_bacterium	408	Class-1	Class-1 (Classic wza; hpred-based)	Poly_export__SLBB__Wza_C	Poly_export__SLBB__SLBB__Wza_C
NTW52170.1	Chlorobiaceae_bacterium	268	Class-1	Class-1 (Classic wza; hpred-based)	Poly_export__SLBB__Wza_C	Poly_export__SLBB__Wza_C
NTW53613.1	Chlorobaculum_sp.	391	Class-1	Class-1 (Classic wza; hpred-based)	Poly_export__SLBB__Wza_C	Poly_export__SLBB__SLBB__Wza_C
NTW55698.1	Chlorobiaceae_bacterium	381	Class-1	Class-1 (Classic wza; hpred-based)	Poly_export__SLBB__Wza_C	Poly_export__SLBB__Wza_C
NTW74086.1	Chlorobiaceae_bacterium	393	Class-1	Class-1 (Classic wza; hpred-based)	Poly_export__SLBB__Wza_C	Poly_export__SLBB__SLBB__Wza_C
NTW83595.1	Chlorobiaceae_bacterium	370	Class-1	Class-1 (Classic wza; hpred-based)	Poly_export__SLBB__Wza_C	Poly_export__SLBB__SLBB__Wza_C
NTY34972.1	Burkholderia_diffusa	391	Class-1	Class-1 (Classic wza; hpred-based)	Poly_export__SLBB__Wza_C	Poly_export__SLBB__SLBB__Wza_C
NTZ05930.1	Burkholderia_metallica	385	Class-1	Class-1 (Classic wza; hpred-based)	Poly_export__SLBB__Wza_C	Poly_export__SLBB__SLBB__Wza_C
NTZ43951.1	Altererythrobacter_muriae	196	Class-1	Class-1 (Classic wza; hpred-based)	Poly_export__SLBB__Wza_C	Poly_export__SLBB__Wza_C
NTZ81652.1	Burkholderia_metallica	420	Class-1	Class-1 (Classic wza; hpred-based)	Poly_export__SLBB__Wza_C	Poly_export__SLBB__SLBB__Wza_C
NUL81232.1	Armatimonadetes_bacterium	376	Class-1	Class-1 (Classic wza; hpred-based)	Poly_export__SLBB__Wza_C	Poly_export__SLBB__SLBB__SLBB__Wza_C
NUL83307.1	Armatimonadetes_bacterium	302	Class-1	Class-1 (Classic wza; hpred-based)	Poly_export__SLBB__Wza_C	Poly_export__SLBB__SLBB__Wza_C
NUM30842.1	Bacteroidetes_bacterium	253	Class-1	Class-1 (Classic wza; hpred-based)	Poly_export__SLBB__Wza_C	Poly_export__SLBB__Wza_C
NUM38641.1	Armatimonadetes_bacterium	460	Class-1	Class-1 (Classic wza; hpred-based)	Poly_export__SLBB__Wza_C	Poly_export__SLBB__Wza_C
NUM38666.1	Armatimonadetes_bacterium	315	Class-1	Class-1 (Classic wza; hpred-based)	Poly_export__SLBB__Wza_C	Poly_export__SLBB__SLBB__Wza_C
NUM51606.1	Flavobacteriales_bacterium	253	Class-1	Class-1 (Classic wza; hpred-based)	Poly_export__SLBB__Wza_C	Poly_export__SLBB__Wza_C
NUM52739.1	Candidatus_Hydrogenedentes_bacterium	320	Class-1	Class-1 (Classic wza; hpred-based)	Poly_export__SLBB__Wza_C	Poly_export__SLBB__Wza_C
NUM54709.1	Candidatus_Hydrogenedentes_bacterium	431	Class-1	Class-1 (Classic wza; hpred-based)	Poly_export__SLBB__Wza_C	Poly_export__SLBB__SLBB__Wza_C
NUM56479.1	Candidatus_Hydrogenedentes_bacterium	464	Class-1	Class-1 (Classic wza; hpred-based)	Poly_export__SLBB__Wza_C	Poly_export__Poly_export__Poly_export__SLBB__Wza_C
NUM64636.1	candidate_division_KSB1_bacterium	240	Class-1	Class-1 (Classic wza; hpred-based)	Poly_export__SLBB__Wza_C	Poly_export__SLBB__Wza_C
NUM64781.1	candidate_division_KSB1_bacterium	172	Class-1	Class-1 (Classic wza; hpred-based)	Poly_export__SLBB__Wza_C	Poly_export__SLBB__Wza_C
NUM65114.1	candidate_division_KSB1_bacterium	283	Class-1	Class-1 (Classic wza; hpred-based)	Poly_export__SLBB__Wza_C	Poly_export__SLBB__Wza_C
NUM67238.1	candidate_division_KSB1_bacterium	480	Class-1	Class-1 (Classic wza; hpred-based)	Poly_export__SLBB__Wza_C	Poly_export__SLBB__Wza_C
NUM67933.1	candidate_division_KSB1_bacterium	237	Class-1	Class-1 (Classic wza; hpred-based)	Poly_export__SLBB__Wza_C	Poly_export__SLBB__Wza_C
NUM73345.1	candidate_division_KSB1_bacterium	239	Class-1	Class-1 (Classic wza; hpred-based)	Poly_export__SLBB__Wza_C	Poly_export__SLBB__Wza_C
NUM73724.1	candidate_division_KSB1_bacterium	237	Class-1	Class-1 (Classic wza; hpred-based)	Poly_export__SLBB__Wza_C	Poly_export__SLBB__Wza_C
NUM74905.1	candidate_division_KSB1_bacterium	404	Class-1	Class-1 (Classic wza; hpred-based)	Poly_export__SLBB__Wza_C	Poly_export__SLBB__SLBB__Wza_C
NUM77148.1	candidate_division_KSB1_bacterium	232	Class-1	Class-1 (Classic wza; hpred-based)	Poly_export__SLBB__Wza_C	Poly_export__SLBB__Wza_C
NUM77377.1	candidate_division_KSB1_bacterium	383	Class-1	Class-1 (Classic wza; hpred-based)	Poly_export__SLBB__Wza_C	Poly_export__SLBB__SLBB__Wza_C
NUN00457.1	Bryobacteraceae_bacterium	315	Class-1	Class-1 (Classic wza; hpred-based)	Poly_export__SLBB__Wza_C	Poly_export__SLBB__SLBB__Wza_C
NUN12848.1	Myxococcales_bacterium	346	Class-1	Class-1 (Classic wza; hpred-based)	Poly_export__SLBB__Wza_C	Poly_export__SLBB__SLBB__Wza_C
NUN46161.1	bacterium	327	Class-1	Class-1 (Classic wza; hpred-based)	Poly_export__SLBB__Wza_C	Poly_export__SLBB__SLBB__Wza_C
NUN70737.1	Bacteroidetes_bacterium	532	Class-1	Class-1 (Classic wza; hpred-based)	Poly_export__SLBB__Wza_C	Poly_export__SLBB__SLBB__SLBB__Wza_C
NUO07853.1	Candidatus_Brocadia_sp.	288	Class-1	Class-1 (Classic wza; hpred-based)	Poly_export__SLBB__Wza_C	Poly_export__SLBB__Wza_C
NUO16235.1	Planctomycetaceae_bacterium	258	Class-1	Class-1 (Classic wza; hpred-based)	Poly_export__SLBB__Wza_C	Poly_export__Wza_C
NUO18729.1	bacterium	557	Class-1	Class-1 (Classic wza; hpred-based)	Poly_export__SLBB__Wza_C	Poly_export__SLBB__SLBB__SLBB__SLBB__Wza_C
NUO62039.1	Gemmatimonadaceae_bacterium	207	Class-1	Class-1 (Classic wza; hpred-based)	Poly_export__SLBB__Wza_C	Poly_export__SLBB__Wza_C
NUO79056.1	candidate_division_KSB1_bacterium	437	Class-1	Class-1 (Classic wza; hpred-based)	Poly_export__SLBB__Wza_C	Poly_export__SLBB__SLBB__Wza_C
NUO79560.1	candidate_division_KSB1_bacterium	326	Class-1	Class-1 (Classic wza; hpred-based)	Poly_export__SLBB__Wza_C	Poly_export__SLBB__SLBB__Wza_C
NUO79760.1	candidate_division_KSB1_bacterium	274	Class-1	Class-1 (Classic wza; hpred-based)	Poly_export__SLBB__Wza_C	Poly_export__SLBB__Wza_C
NUO80886.1	candidate_division_KSB1_bacterium	237	Class-1	Class-1 (Classic wza; hpred-based)	Poly_export__SLBB__Wza_C	Poly_export__SLBB__Wza_C
NUO82090.1	candidate_division_KSB1_bacterium	249	Class-1	Class-1 (Classic wza; hpred-based)	Poly_export__SLBB__Wza_C	Poly_export__SLBB__Wza_C
NUO83779.1	candidate_division_KSB1_bacterium	227	Class-1	Class-1 (Classic wza; hpred-based)	Poly_export__SLBB__Wza_C	Poly_export__SLBB__Wza_C
NUO88099.1	Cupriavidus_sp.	362	Class-1	Class-1 (Classic wza; hpred-based)	Poly_export__SLBB__Wza_C	Poly_export__SLBB__SLBB__Wza_C
NUP04857.1	Polyangiaceae_bacterium	330	Class-1	Class-1 (Classic wza; hpred-based)	Poly_export__SLBB__Wza_C	Poly_export__SLBB__SLBB__Wza_C
NUP89738.1	Candidatus_Sumerlaeia_bacterium	339	Class-1	Class-1 (Classic wza; hpred-based)	Poly_export__SLBB__Wza_C	Poly_export__Poly_export__SLBB__Wza_C
NUP91989.1	Candidatus_Omnitrophica_bacterium	533	Class-1	Class-1 (Classic wza; hpred-based)	Poly_export__SLBB__Wza_C	Poly_export__SLBB__SLBB__Wza_C
NUP97495.1	Planctomycetaceae_bacterium	258	Class-1	Class-1 (Classic wza; hpred-based)	Poly_export__SLBB__Wza_C	Poly_export__Wza_C
NUQ09855.1	Phycisphaerae_bacterium	376	Class-1	Class-1 (Classic wza; hpred-based)	Poly_export__SLBB__Wza_C	Poly_export__SLBB__Wza_C
NUQ12634.1	Gemmatimonadaceae_bacterium	265	Class-1	Class-1 (Classic wza; hpred-based)	Poly_export__SLBB__Wza_C	Poly_export__SLBB__Wza_C
NUQ15239.1	Flavobacteriales_bacterium	259	Class-1	Class-1 (Classic wza; hpred-based)	Poly_export__SLBB__Wza_C	Poly_export__SLBB__Wza_C
NUQ17642.1	Sphingomonas_sp.	240	Class-1	Class-1 (Classic wza; hpred-based)	Poly_export__SLBB__Wza_C	Poly_export__SLBB__Wza_C
NUQ17967.1	Sphingomonas_sp.	373	Class-1	Class-1 (Classic wza; hpred-based)	Poly_export__SLBB__Wza_C	Poly_export__SLBB__SLBB__Wza_C
NUQ21734.1	Gemmatimonadaceae_bacterium	256	Class-1	Class-1 (Classic wza; hpred-based)	Poly_export__SLBB__Wza_C	Poly_export__SLBB__Wza_C
NUQ29465.1	Acidobacteriaceae_bacterium	244	Class-1	Class-1 (Classic wza; hpred-based)	Poly_export__SLBB__Wza_C	Poly_export__SLBB__Wza_C
NUQ42100.1	Calditrichaceae_bacterium	245	Class-1	Class-1 (Classic wza; hpred-based)	Poly_export__SLBB__Wza_C	Poly_export__SLBB__Wza_C
NUQ43604.1	Calditrichaceae_bacterium	559	Class-1	Class-1 (Classic wza; hpred-based)	Poly_export__SLBB__Wza_C	Poly_export__SLBB__SLBB__SLBB__Wza_C
NUQ47208.1	Phycisphaerae_bacterium	371	Class-1	Class-1 (Classic wza; hpred-based)	Poly_export__SLBB__Wza_C	Poly_export__Poly_export__SLBB__Wza_C
NUQ49015.1	Phycisphaerae_bacterium	382	Class-1	Class-1 (Classic wza; hpred-based)	Poly_export__SLBB__Wza_C	Poly_export__SLBB__Wza_C
NUQ61764.1	Pirellulales_bacterium	311	Class-1	Class-1 (Classic wza; hpred-based)	Poly_export__SLBB__Wza_C	Poly_export__Poly_export__SLBB__Wza_C
NUQ62389.1	Pirellulales_bacterium	263	Class-1	Class-1 (Classic wza; hpred-based)	Poly_export__SLBB__Wza_C	Poly_export__Wza_C
NUQ67218.1	Phycisphaerales_bacterium	506	Class-1	Class-1 (Classic wza; hpred-based)	Poly_export__SLBB__Wza_C	Poly_export__SLBB__SLBB__Wza_C
NUR36864.1	Sphingomonas_sp.	408	Class-1	Class-1 (Classic wza; hpred-based)	Poly_export__SLBB__Wza_C	Poly_export__SLBB__SLBB__Wza_C
NUR38426.1	Sphingomonas_sp.	234	Class-1	Class-1 (Classic wza; hpred-based)	Poly_export__SLBB__Wza_C	Poly_export__SLBB__Wza_C
NUR45120.1	Sphingomonas_sp.	216	Class-1	Class-1 (Classic wza; hpred-based)	Poly_export__SLBB__Wza_C	Poly_export__SLBB__Wza_C
NUR53762.1	Acidobacteria_bacterium	270	Class-1	Class-1 (Classic wza; hpred-based)	Poly_export__SLBB__Wza_C	Poly_export__SLBB__SLBB__Wza_C
NUS67036.1	Ensifer_adhaerens	395	Class-1	Class-1 (Classic wza; hpred-based)	Poly_export__SLBB__Wza_C	Poly_export__SLBB__Wza_C
NUT00194.1	Sphingomonas_sp.	230	Class-1	Class-1 (Classic wza; hpred-based)	Poly_export__SLBB__Wza_C	Poly_export__SLBB__Wza_C
NUT00768.1	Sphingomonas_sp.	402	Class-1	Class-1 (Classic wza; hpred-based)	Poly_export__SLBB__Wza_C	Poly_export__SLBB__Wza_C
NUU99010.1	Marinitoga_sp._1154	1159	Class-1	Class-1 (Classic wza; hpred-based)	Poly_export__SLBB__Wza_C	Poly_export__SLBB__SLBB__Wza_C
NVJ63313.1	Flavobacteriaceae_bacterium	690	Class-1	Class-1 (Classic wza; hpred-based)	Poly_export__SLBB__Wza_C	Poly_export__SLBB__SLBB__SLBB__SLBB__SLBB__SLBB__Wza_C
NVJ95136.1	Marivivens_sp.	377	Class-1	Class-1 (Classic wza; hpred-based)	Poly_export__SLBB__Wza_C	Poly_export__SLBB__Wza_C
NVJ96678.1	Alphaproteobacteria_bacterium	574	Class-1	Class-1 (Classic wza; hpred-based)	Poly_export__SLBB__Wza_C	Poly_export__SLBB__SLBB__Wza_C
NVK13944.1	Rhodobacteraceae_bacterium	377	Class-1	Class-1 (Classic wza; hpred-based)	Poly_export__SLBB__Wza_C	Poly_export__SLBB__Wza_C
NVK15314.1	Rhodobacteraceae_bacterium	372	Class-1	Class-1 (Classic wza; hpred-based)	Poly_export__SLBB__Wza_C	Poly_export__SLBB__Wza_C
NVK61692.1	Rhodobacteraceae_bacterium	379	Class-1	Class-1 (Classic wza; hpred-based)	Poly_export__SLBB__Wza_C	Poly_export__SLBB__Wza_C
NVK62596.1	Rhodobacteraceae_bacterium	404	Class-1	Class-1 (Classic wza; hpred-based)	Poly_export__SLBB__Wza_C	Poly_export__SLBB__Wza_C
NVK63168.1	Flavobacteriales_bacterium	228	Class-1	Class-1 (Classic wza; hpred-based)	Poly_export__SLBB__Wza_C	Poly_export__SLBB__Wza_C
NVL42263.1	Pseudomonas_syringae_pv._actinidiae	258	Class-1	Class-1 (Classic wza; hpred-based)	Poly_export__SLBB__Wza_C	Poly_export__SLBB__Wza_C
NVN54932.1	bacterium_Scap17	390	Class-1	Class-1 (Classic wza; hpred-based)	Poly_export__SLBB__Wza_C	Poly_export__Wza_C
NVN97821.1	Geobacteraceae_bacterium	357	Class-1	Class-1 (Classic wza; hpred-based)	Poly_export__SLBB__Wza_C	Poly_export__Wza_C
NVO02389.1	Bacteroidetes_bacterium	252	Class-1	Class-1 (Classic wza; hpred-based)	Poly_export__SLBB__Wza_C	Poly_export__SLBB__Wza_C
NVO54788.1	Rhodobacteraceae_bacterium_B1Z28	377	Class-1	Class-1 (Classic wza; hpred-based)	Poly_export__SLBB__Wza_C	Poly_export__SLBB__Wza_C
NWF51626.1	Nitrospirae_bacterium	171	Class-1	Class-1 (Classic wza; hpred-based)	Poly_export__SLBB__Wza_C	Poly_export__SLBB__Wza_C
NWF52701.1	Nitrospirae_bacterium	270	Class-1	Class-1 (Classic wza; hpred-based)	Poly_export__SLBB__Wza_C	Poly_export__SLBB__Wza_C
NWF58625.1	Fischerella_sp.	450	Class-1	Class-1 (Classic wza; hpred-based)	Poly_export__SLBB__Wza_C	Poly_export__Poly_export__SLBB__Wza_C
NWF62107.1	Fischerella_sp.	538	Class-1	Class-1 (Classic wza; hpred-based)	Poly_export__SLBB__Wza_C	Poly_export__SLBB__SLBB__SLBB__Wza_C
NWF72019.1	Nitrospirae_bacterium	266	Class-1	Class-1 (Classic wza; hpred-based)	Poly_export__SLBB__Wza_C	Poly_export__SLBB__Wza_C
NWF75699.1	Nitrospirae_bacterium	336	Class-1	Class-1 (Classic wza; hpred-based)	Poly_export__SLBB__Wza_C	Poly_export__SLBB__SLBB__Wza_C
NWF83375.1	Bryobacteraceae_bacterium	352	Class-1	Class-1 (Classic wza; hpred-based)	Poly_export__SLBB__Wza_C	Poly_export__SLBB__SLBB__Wza_C
NWF85491.1	Bryobacteraceae_bacterium	228	Class-1	Class-1 (Classic wza; hpred-based)	Poly_export__SLBB__Wza_C	Poly_export__SLBB__Wza_C
NWF98330.1	Nitrospirae_bacterium	351	Class-1	Class-1 (Classic wza; hpred-based)	Poly_export__SLBB__Wza_C	Poly_export__SLBB__SLBB__Wza_C
NWG13820.1	Acidobacteria_bacterium	370	Class-1	Class-1 (Classic wza; hpred-based)	Poly_export__SLBB__Wza_C	Poly_export__SLBB__SLBB__Wza_C
NWG26603.1	Pseudorhodoplanes_sp.	419	Class-1	Class-1 (Classic wza; hpred-based)	Poly_export__SLBB__Wza_C	Poly_export__SLBB__SLBB__Wza_C
NWG27905.1	Ignavibacteriaceae_bacterium	529	Class-1	Class-1 (Classic wza; hpred-based)	Poly_export__SLBB__Wza_C	Poly_export__SLBB__SLBB__SLBB__Wza_C
NWG28625.1	Ignavibacteriaceae_bacterium	204	Class-1	Class-1 (Classic wza; hpred-based)	Poly_export__SLBB__Wza_C	Poly_export__SLBB__Wza_C
NWH08030.1	Alphaproteobacteria_bacterium	190	Class-1	Class-1 (Classic wza; hpred-based)	Poly_export__SLBB__Wza_C	Poly_export__SLBB__Wza_C
NWJ42559.1	Geothrix_sp.	394	Class-1	Class-1 (Classic wza; hpred-based)	Poly_export__SLBB__Wza_C	Poly_export__SLBB__SLBB__Wza_C
NWL37043.1	Bradyrhizobium_elkanii	346	Class-1	Class-1 (Classic wza; hpred-based)	Poly_export__SLBB__Wza_C	Poly_export__SLBB__SLBB__Wza_C
NYE89946.1	Paraburkholderia_metrosideri	375	Class-1	Class-1 (Classic wza; hpred-based)	Poly_export__SLBB__Wza_C	Poly_export__SLBB__SLBB__Wza_C
NYE90838.1	Paraburkholderia_metrosideri	350	Class-1	Class-1 (Classic wza; hpred-based)	Poly_export__SLBB__Wza_C	Poly_export__SLBB__SLBB__Wza_C
NYE91729.1	Paraburkholderia_metrosideri	298	Class-1	Class-1 (Classic wza; hpred-based)	Poly_export__SLBB__Wza_C	Poly_export__SLBB__SLBB__Wza_C
NYF32431.1	Sphingopyxis_sp._JAI108	211	Class-1	Class-1 (Classic wza; hpred-based)	Poly_export__SLBB__Wza_C	Poly_export__SLBB__Wza_C
NYH14681.1	Paraburkholderia_bryophila	395	Class-1	Class-1 (Classic wza; hpred-based)	Poly_export__SLBB__Wza_C	Poly_export__SLBB__SLBB__Wza_C
NYH17084.1	Paraburkholderia_bryophila	315	Class-1	Class-1 (Classic wza; hpred-based)	Poly_export__SLBB__Wza_C	Poly_export__SLBB__SLBB__Wza_C
NYH19773.1	Paraburkholderia_bryophila	402	Class-1	Class-1 (Classic wza; hpred-based)	Poly_export__SLBB__Wza_C	Poly_export__SLBB__SLBB__Wza_C
NYH27616.1	Paraburkholderia_bryophila	336	Class-1	Class-1 (Classic wza; hpred-based)	Poly_export__SLBB__Wza_C	Poly_export__SLBB__SLBB__Wza_C
NYH35498.1	Paraburkholderia_bryophila	310	Class-1	Class-1 (Classic wza; hpred-based)	Poly_export__SLBB__Wza_C	Poly_export__SLBB__SLBB__Wza_C
NYI02221.1	Cupriavidus_plantarum	379	Class-1	Class-1 (Classic wza; hpred-based)	Poly_export__SLBB__Wza_C	Poly_export__SLBB__SLBB__Wza_C
NYI22335.1	Sphingobium_francense	397	Class-1	Class-1 (Classic wza; hpred-based)	Poly_export__SLBB__Wza_C	Poly_export__SLBB__Wza_C
NYJ11958.1	Rhizobium_leguminosarum	361	Class-1	Class-1 (Classic wza; hpred-based)	Poly_export__SLBB__Wza_C	Poly_export__SLBB__SLBB__Wza_C
NYK01460.1	Achromobacter_sp._B4U2B	383	Class-1	Class-1 (Classic wza; hpred-based)	Poly_export__SLBB__Wza_C	Poly_export__SLBB__Wza_C
NYS25127.1	Rhodobacteraceae_bacterium_2376	348	Class-1	Class-1 (Classic wza; hpred-based)	Poly_export__SLBB__Wza_C	Poly_export__SLBB__Wza_C
NYS25745.1	Rhodobacteraceae_bacterium_2376	380	Class-1	Class-1 (Classic wza; hpred-based)	Poly_export__SLBB__Wza_C	Poly_export__SLBB__Wza_C
NYT79755.1	Alcaligenaceae_bacterium	360	Class-1	Class-1 (Classic wza; hpred-based)	Poly_export__SLBB__Wza_C	Poly_export__SLBB__SLBB__Wza_C
NYY92029.1	Bradyrhizobium_sp._144S4	409	Class-1	Class-1 (Classic wza; hpred-based)	Poly_export__SLBB__Wza_C	Poly_export__SLBB__SLBB__Wza_C
OAB06089.1	Burkholderia_pseudomallei	400	Class-1	Class-1 (Classic wza; hpred-based)	Poly_export__SLBB__Wza_C	Poly_export__SLBB__SLBB__Wza_C
OAE10669.1	Pseudomonas_simiae	259	Class-1	Class-1 (Classic wza; hpred-based)	Poly_export__SLBB__Wza_C	Poly_export__SLBB__Wza_C
OAE48247.1	Agrobacterium_tumefaciens	393	Class-1	Class-1 (Classic wza; hpred-based)	Poly_export__SLBB__Wza_C	Poly_export__SLBB__Wza_C
OAF07439.1	Bradyrhizobium_neotropicale	392	Class-1	Class-1 (Classic wza; hpred-based)	Poly_export__SLBB__Wza_C	Poly_export__SLBB__SLBB__Wza_C
OAF15626.1	Bradyrhizobium_centrolobii	375	Class-1	Class-1 (Classic wza; hpred-based)	Poly_export__SLBB__Wza_C	Poly_export__SLBB__Wza_C
OAF16792.1	Bradyrhizobium_neotropicale	375	Class-1	Class-1 (Classic wza; hpred-based)	Poly_export__SLBB__Wza_C	Poly_export__SLBB__Wza_C
OAH06637.1	Rhodobacteraceae_bacterium_SB2	317	Class-1	Class-1 (Classic wza; hpred-based)	Poly_export__SLBB__Wza_C	Poly_export__Wza_C
OAI21147.1	Methylomonas_koyamae	250	Class-1	Class-1 (Classic wza; hpred-based)	Poly_export__SLBB__Wza_C	Poly_export__SLBB__Wza_C
OAJ35018.1	Piscirickettsiaceae_bacterium_NZ-RLO1	381	Class-1	Class-1 (Classic wza; hpred-based)	Poly_export__SLBB__Wza_C	Poly_export__SLBB__SLBB__Wza_C
OAJ53276.1	Paraburkholderia_ginsengiterrae	351	Class-1	Class-1 (Classic wza; hpred-based)	Poly_export__SLBB__Wza_C	Poly_export__SLBB__SLBB__Wza_C
OAJ59413.1	Paraburkholderia_ginsengiterrae	369	Class-1	Class-1 (Classic wza; hpred-based)	Poly_export__SLBB__Wza_C	Poly_export__SLBB__SLBB__Wza_C
OAJ69767.1	Methylobacillus_sp._MM3	355	Class-1	Class-1 (Classic wza; hpred-based)	Poly_export__SLBB__Wza_C	Poly_export__SLBB__SLBB__SLBB__Wza_C
OAL81026.1	Acinetobacter_sp._SFB	367	Class-1	Class-1 (Classic wza; hpred-based)	Poly_export__SLBB__Wza_C	Poly_export__Wza_C
OAL82330.1	Acinetobacter_sp._SFA	374	Class-1	Class-1 (Classic wza; hpred-based)	Poly_export__SLBB__Wza_C	Poly_export__Wza_C
OAL82702.1	Acinetobacter_sp._SFD	374	Class-1	Class-1 (Classic wza; hpred-based)	Poly_export__SLBB__Wza_C	Poly_export__Wza_C
OAM63005.1	Agrobacterium_rhizogenes	383	Class-1	Class-1 (Classic wza; hpred-based)	Poly_export__SLBB__Wza_C	Poly_export__SLBB__SLBB__Wza_C
OAN69749.1	Rhodobacteraceae_bacterium_EhC02	370	Class-1	Class-1 (Classic wza; hpred-based)	Poly_export__SLBB__Wza_C	Poly_export__SLBB__Wza_C
OAN72791.1	Rhodobacteraceae_bacterium_EhC02	378	Class-1	Class-1 (Classic wza; hpred-based)	Poly_export__SLBB__Wza_C	Poly_export__SLBB__Wza_C
OAN78376.1	Sulfitobacter_sp._EhC04	359	Class-1	Class-1 (Classic wza; hpred-based)	Poly_export__SLBB__Wza_C	Poly_export__Wza_C
OAN81392.1	Erythrobacter_sp._EhN03	237	Class-1	Class-1 (Classic wza; hpred-based)	Poly_export__SLBB__Wza_C	Poly_export__SLBB__Wza_C
OAN95759.1	Sulfitobacter_geojensis	360	Class-1	Class-1 (Classic wza; hpred-based)	Poly_export__SLBB__Wza_C	Poly_export__Wza_C
OAN99364.1	Sphingomonadales_bacterium_EhC05	394	Class-1	Class-1 (Classic wza; hpred-based)	Poly_export__SLBB__Wza_C	Poly_export__SLBB__Wza_C
OAO05244.1	Sphingomonadales_bacterium_EhC05	234	Class-1	Class-1 (Classic wza; hpred-based)	Poly_export__SLBB__Wza_C	Poly_export__SLBB__Wza_C
OBQ05909.1	Anabaena_sp._AL09	479	Class-1	Class-1 (Classic wza; hpred-based)	Poly_export__SLBB__Wza_C	Poly_export__SLBB__SLBB__Wza_C
OBQ13714.1	Anabaena_sp._LE011-02	479	Class-1	Class-1 (Classic wza; hpred-based)	Poly_export__SLBB__Wza_C	Poly_export__SLBB__SLBB__Wza_C
OBQ33260.1	Anabaena_sp._MDT14b	478	Class-1	Class-1 (Classic wza; hpred-based)	Poly_export__SLBB__Wza_C	Poly_export__SLBB__SLBB__Wza_C
OBQ38678.1	Anabaena_sp._CRKS33	478	Class-1	Class-1 (Classic wza; hpred-based)	Poly_export__SLBB__Wza_C	Poly_export__SLBB__SLBB__Wza_C
OBS50483.1	Methylosinus_sp._3S-1	199	Class-1	Class-1 (Classic wza; hpred-based)	Poly_export__SLBB__Wza_C	Poly_export__SLBB__Wza_C
OBS52001.1	Methylosinus_sp._3S-1	380	Class-1	Class-1 (Classic wza; hpred-based)	Poly_export__SLBB__Wza_C	Poly_export__SLBB__SLBB__Wza_C
OBV11220.1	Erythrobacter_dokdonensis_DSW-74	242	Class-1	Class-1 (Classic wza; hpred-based)	Poly_export__SLBB__Wza_C	Poly_export__SLBB__Wza_C
OBX78842.1	Moraxella_atlantae	391	Class-1	Class-1 (Classic wza; hpred-based)	Poly_export__SLBB__Wza_C	Poly_export__SLBB__SLBB__Wza_C
OCF91772.1	Gilliamella_apicola	384	Class-1	Class-1 (Classic wza; hpred-based)	Poly_export__SLBB__Wza_C	Poly_export__Wza_C
OCG11043.1	Gilliamella_apicola	337	Class-1	Class-1 (Classic wza; hpred-based)	Poly_export__SLBB__Wza_C	Poly_export__Wza_C
OCG20257.1	Gilliamella_apicola	368	Class-1	Class-1 (Classic wza; hpred-based)	Poly_export__SLBB__Wza_C	Poly_export__Wza_C
OCG42221.1	Gilliamella_apicola	380	Class-1	Class-1 (Classic wza; hpred-based)	Poly_export__SLBB__Wza_C	Poly_export__Wza_C
OCJ34479.1	Agrobacterium_tumefaciens	383	Class-1	Class-1 (Classic wza; hpred-based)	Poly_export__SLBB__Wza_C	Poly_export__SLBB__SLBB__Wza_C
OCJ45303.1	Agrobacterium_tumefaciens	392	Class-1	Class-1 (Classic wza; hpred-based)	Poly_export__SLBB__Wza_C	Poly_export__SLBB__Wza_C
OCJ66143.1	Agrobacterium_tumefaciens	391	Class-1	Class-1 (Classic wza; hpred-based)	Poly_export__SLBB__Wza_C	Poly_export__SLBB__Wza_C
OCK58197.1	Bradyrhizobium_sp._LMTR_3	407	Class-1	Class-1 (Classic wza; hpred-based)	Poly_export__SLBB__Wza_C	Poly_export__SLBB__SLBB__Wza_C
OCQ18978.1	Pseudoalteromonas_luteoviolacea	412	Class-1	Class-1 (Classic wza; hpred-based)	Poly_export__SLBB__Wza_C	Poly_export__Wza_C
OCQ89867.1	Nostoc_sp._MBR_210	504	Class-1	Class-1 (Classic wza; hpred-based)	Poly_export__SLBB__Wza_C	Poly_export__SLBB__SLBB__Wza_C
OCQ91558.1	Limnothrix_sp._P13C2	499	Class-1	Class-1 (Classic wza; hpred-based)	Poly_export__SLBB__Wza_C	Poly_export__SLBB__Wza_C
OCQ92137.1	Oscillatoriales_cyanobacterium_USR001	488	Class-1	Class-1 (Classic wza; hpred-based)	Poly_export__SLBB__Wza_C	Poly_export__SLBB__Wza_C
OCQ94785.1	Nostoc_sp._MBR_210	469	Class-1	Class-1 (Classic wza; hpred-based)	Poly_export__SLBB__Wza_C	Poly_export__Poly_export__SLBB__Wza_C
OCQ96437.1	Limnothrix_sp._P13C2	400	Class-1	Class-1 (Classic wza; hpred-based)	Poly_export__SLBB__Wza_C	Poly_export__SLBB__SLBB__Wza_C
OCR02594.1	Oscillatoriales_cyanobacterium_USR001	516	Class-1	Class-1 (Classic wza; hpred-based)	Poly_export__SLBB__Wza_C	Poly_export__SLBB__SLBB__SLBB__Wza_C
ODI94966.1	Acinetobacter_pittii	366	Class-1	Class-1 (Classic wza; hpred-based)	Poly_export__SLBB__Wza_C	Poly_export__Wza_C
ODM46085.1	Ruegeria_sp._PBVC088	368	Class-1	Class-1 (Classic wza; hpred-based)	Poly_export__SLBB__Wza_C	Poly_export__SLBB__Wza_C
ODM72383.1	Bradyrhizobium_elkanii	385	Class-1	Class-1 (Classic wza; hpred-based)	Poly_export__SLBB__Wza_C	Poly_export__SLBB__SLBB__Wza_C
ODN62986.1	Burkholderia_cenocepacia	387	Class-1	Class-1 (Classic wza; hpred-based)	Poly_export__SLBB__Wza_C	Poly_export__SLBB__SLBB__Wza_C
ODP36469.1	Sphingomonas_turrisvirgatae	280	Class-1	Class-1 (Classic wza; hpred-based)	Poly_export__SLBB__Wza_C	Poly_export__SLBB__SLBB__Wza_C
ODP39085.1	Sphingomonas_turrisvirgatae	236	Class-1	Class-1 (Classic wza; hpred-based)	Poly_export__SLBB__Wza_C	Poly_export__SLBB__Wza_C
ODS30776.1	Candidatus_Scalindua_rubra	537	Class-1	Class-1 (Classic wza; hpred-based)	Poly_export__SLBB__Wza_C	Poly_export__SLBB__SLBB__Wza_C
ODS30901.1	Candidatus_Scalindua_rubra	235	Class-1	Class-1 (Classic wza; hpred-based)	Poly_export__SLBB__Wza_C	Poly_export__Wza_C
ODS54470.1	Acidobacteria_bacterium_SCN_69-37	267	Class-1	Class-1 (Classic wza; hpred-based)	Poly_export__SLBB__Wza_C	Poly_export__SLBB__SLBB__Wza_C
ODS63308.1	Arenimonas_sp._SCN_70-307	240	Class-1	Class-1 (Classic wza; hpred-based)	Poly_export__SLBB__Wza_C	Poly_export__SLBB__Wza_C
ODS89306.1	Chryseobacterium_sp._SCN_40-13	268	Class-1	Class-1 (Classic wza; hpred-based)	Poly_export__SLBB__Wza_C	Poly_export__SLBB__Wza_C
ODT03680.1	Gemmatimonadetes_bacterium_SCN_70-22	260	Class-1	Class-1 (Classic wza; hpred-based)	Poly_export__SLBB__Wza_C	Poly_export__SLBB__Wza_C
ODT18463.1	Mesorhizobium_sp._SCN_65-12	376	Class-1	Class-1 (Classic wza; hpred-based)	Poly_export__SLBB__Wza_C	Poly_export__SLBB__SLBB__Wza_C
ODT18664.1	Hyphomicrobium_sp._SCN_65-11	388	Class-1	Class-1 (Classic wza; hpred-based)	Poly_export__SLBB__Wza_C	Poly_export__SLBB__SLBB__Wza_C
ODT59599.1	Paracoccus_sp._SCN_68-21	358	Class-1	Class-1 (Classic wza; hpred-based)	Poly_export__SLBB__Wza_C	Poly_export__SLBB__Wza_C
ODT62491.1	Phenylobacterium_sp._SCN_69-14	229	Class-1	Class-1 (Classic wza; hpred-based)	Poly_export__SLBB__Wza_C	Poly_export__SLBB__Wza_C
ODU25431.1	Sphingopyxis_sp._SCN_67-31	245	Class-1	Class-1 (Classic wza; hpred-based)	Poly_export__SLBB__Wza_C	Poly_export__SLBB__Wza_C
ODU27611.1	Sphingopyxis_sp._SCN_67-31	256	Class-1	Class-1 (Classic wza; hpred-based)	Poly_export__SLBB__Wza_C	Poly_export__SLBB__Wza_C
ODU33497.1	Xanthomonadaceae_bacterium_SCN_69-320	215	Class-1	Class-1 (Classic wza; hpred-based)	Poly_export__SLBB__Wza_C	Poly_export__SLBB__Wza_C
ODU51947.1	Xanthomonadaceae_bacterium_SCN_69-48	233	Class-1	Class-1 (Classic wza; hpred-based)	Poly_export__SLBB__Wza_C	Poly_export__SLBB__Wza_C
ODU69957.1	Novosphingobium_sp._SCN_66-18	382	Class-1	Class-1 (Classic wza; hpred-based)	Poly_export__SLBB__Wza_C	Poly_export__SLBB__Wza_C
ODU85186.1	Novosphingobium_sp._SCN_63-17	240	Class-1	Class-1 (Classic wza; hpred-based)	Poly_export__SLBB__Wza_C	Poly_export__SLBB__Wza_C
ODU85204.1	Novosphingobium_sp._SCN_63-17	358	Class-1	Class-1 (Classic wza; hpred-based)	Poly_export__SLBB__Wza_C	Poly_export__SLBB__SLBB__Wza_C
ODV35718.1	Microcystis_aeruginosa_NIES-98	409	Class-1	Class-1 (Classic wza; hpred-based)	Poly_export__SLBB__Wza_C	Poly_export__SLBB__Wza_C
OED41984.1	Endozoicomonas_sp._(ex_Bugula_neritina_AB1)	691	Class-1	Class-1 (Classic wza; hpred-based)	Poly_export__SLBB__Wza_C	Poly_export__SLBB__SLBB__SLBB__SLBB__SLBB__SLBB__Wza_C
OED47014.1	Rhodobacteraceae_bacterium_(ex_Bugula_neritina_AB1)	377	Class-1	Class-1 (Classic wza; hpred-based)	Poly_export__SLBB__Wza_C	Poly_export__SLBB__Wza_C
OED47367.1	Rhodobacteraceae_bacterium_(ex_Bugula_neritina_AB1)	371	Class-1	Class-1 (Classic wza; hpred-based)	Poly_export__SLBB__Wza_C	Poly_export__SLBB__Wza_C
OEG62830.1	Halanaerobium_sp._MDAL1	370	Class-1	Class-1 (Classic wza; hpred-based)	Poly_export__SLBB__Wza_C	Poly_export__SLBB__SLBB__SLBB__Wza_C
OEJ73675.1	Desertifilum_sp._IPPAS_B-1220	413	Class-1	Class-1 (Classic wza; hpred-based)	Poly_export__SLBB__Wza_C	Poly_export__SLBB__Wza_C
OEJ75949.1	Desertifilum_sp._IPPAS_B-1220	491	Class-1	Class-1 (Classic wza; hpred-based)	Poly_export__SLBB__Wza_C	Poly_export__SLBB__SLBB__SLBB__Wza_C
OEU47468.1	Desulfobacterales_bacterium_S3730MH5	257	Class-1	Class-1 (Classic wza; hpred-based)	Poly_export__SLBB__Wza_C	Poly_export__SLBB__Wza_C
OEU79373.1	Desulfobulbaceae_bacterium_C00003063	243	Class-1	Class-1 (Classic wza; hpred-based)	Poly_export__SLBB__Wza_C	Poly_export__SLBB__Wza_C
OEU81642.1	Desulfobacterales_bacterium_S5133MH4	243	Class-1	Class-1 (Classic wza; hpred-based)	Poly_export__SLBB__Wza_C	Poly_export__SLBB__Wza_C
OFA09260.1	Duganella_phyllosphaerae	428	Class-1	Class-1 (Classic wza; hpred-based)	Poly_export__SLBB__Wza_C	Poly_export__SLBB__SLBB__Wza_C
OFC35411.1	Acidithiobacillus_caldus	386	Class-1	Class-1 (Classic wza; hpred-based)	Poly_export__SLBB__Wza_C	Poly_export__SLBB__SLBB__Wza_C
OFQ08329.1	Neisseria_sp._HMSC070F02	391	Class-1	Class-1 (Classic wza; hpred-based)	Poly_export__SLBB__Wza_C	Poly_export__SLBB__Wza_C
OFW07955.1	Acidobacteria_bacterium_RIFCSPLOWO2_02_FULL_67_36	274	Class-1	Class-1 (Classic wza; hpred-based)	Poly_export__SLBB__Wza_C	Poly_export__SLBB__SLBB__Wza_C
OFW43692.1	Acidobacteria_bacterium_RIFCSPLOWO2_12_FULL_67_14b	275	Class-1	Class-1 (Classic wza; hpred-based)	Poly_export__SLBB__Wza_C	Poly_export__SLBB__SLBB__Wza_C
OFW63681.1	Actinobacteria_bacterium_RBG_13_63_9	231	Class-1	Class-1 (Classic wza; hpred-based)	Poly_export__SLBB__Wza_C	Poly_export__SLBB__Wza_C
OFW76184.1	Acinetobacter_sp._RIFCSPHIGHO2_12_41_5	370	Class-1	Class-1 (Classic wza; hpred-based)	Poly_export__SLBB__Wza_C	Poly_export__Wza_C
OFX24764.1	Bacteroidetes_bacterium_GWA2_31_9	249	Class-1	Class-1 (Classic wza; hpred-based)	Poly_export__SLBB__Wza_C	Poly_export__Wza_C
OFX29744.1	Bacteroidetes_bacterium_GWA2_32_17	239	Class-1	Class-1 (Classic wza; hpred-based)	Poly_export__SLBB__Wza_C	Poly_export__SLBB__Wza_C
OFX30813.1	Bacteroidetes_bacterium_GWA2_32_17	259	Class-1	Class-1 (Classic wza; hpred-based)	Poly_export__SLBB__Wza_C	Poly_export__SLBB__Wza_C
OFX40891.1	Bacteroidetes_bacterium_GWA2_40_14	255	Class-1	Class-1 (Classic wza; hpred-based)	Poly_export__SLBB__Wza_C	Poly_export__Wza_C
OFX45764.1	Bacteroidetes_bacterium_GWA2_30_7	221	Class-1	Class-1 (Classic wza; hpred-based)	Poly_export__SLBB__Wza_C	Poly_export__Wza_C
OFX47585.1	Bacteroidetes_bacterium_GWA2_33_15	229	Class-1	Class-1 (Classic wza; hpred-based)	Poly_export__SLBB__Wza_C	Poly_export__SLBB__Wza_C
OFX72616.1	Bacteroidetes_bacterium_GWE2_29_8	221	Class-1	Class-1 (Classic wza; hpred-based)	Poly_export__SLBB__Wza_C	Poly_export__SLBB__Wza_C
OFX85993.1	Bacteroidetes_bacterium_GWE2_32_14	255	Class-1	Class-1 (Classic wza; hpred-based)	Poly_export__SLBB__Wza_C	Poly_export__SLBB__Wza_C
OFY06767.1	Bacteroidetes_bacterium_GWE2_42_42	252	Class-1	Class-1 (Classic wza; hpred-based)	Poly_export__SLBB__Wza_C	Poly_export__SLBB__Wza_C
OFY24060.1	Bacteroidetes_bacterium_GWF2_33_38	221	Class-1	Class-1 (Classic wza; hpred-based)	Poly_export__SLBB__Wza_C	Poly_export__SLBB__Wza_C
OFY37938.1	Bacteroidetes_bacterium_GWF2_38_335	243	Class-1	Class-1 (Classic wza; hpred-based)	Poly_export__SLBB__Wza_C	Poly_export__Wza_C
OFY55896.1	Bacteroidetes_bacterium_GWF2_43_63	225	Class-1	Class-1 (Classic wza; hpred-based)	Poly_export__SLBB__Wza_C	Poly_export__SLBB__Wza_C
OFY84693.1	Bacteroidetes_bacterium_RIFCSPLOWO2_12_FULL_31_6	255	Class-1	Class-1 (Classic wza; hpred-based)	Poly_export__SLBB__Wza_C	Poly_export__SLBB__Wza_C
OFY95931.1	Bacteroidetes_bacterium_RIFCSPLOWO2_12_FULL_31_6	257	Class-1	Class-1 (Classic wza; hpred-based)	Poly_export__SLBB__Wza_C	Poly_export__SLBB__Wza_C
OFY96357.1	Bacteroidetes_bacterium_RIFCSPLOWO2_12_FULL_31_6	293	Class-1	Class-1 (Classic wza; hpred-based)	Poly_export__SLBB__Wza_C	Poly_export__SLBB__Wza_C
OFZ14441.1	Bacteroidetes_bacterium_RIFCSPHIGHO2_02_FULL_44_7	260	Class-1	Class-1 (Classic wza; hpred-based)	Poly_export__SLBB__Wza_C	Poly_export__SLBB__Wza_C
OGA80021.1	Burkholderiales_bacterium_RIFCSPHIGHO2_01_FULL_63_240	259	Class-1	Class-1 (Classic wza; hpred-based)	Poly_export__SLBB__Wza_C	Poly_export__SLBB__Wza_C
OGB06169.1	Burkholderiales_bacterium_RIFCSPHIGHO2_12_FULL_69_20	334	Class-1	Class-1 (Classic wza; hpred-based)	Poly_export__SLBB__Wza_C	Poly_export__Poly_export__SLBB__Wza_C
OGB72706.1	Burkholderiales_bacterium_RIFOXYC12_FULL_65_23	337	Class-1	Class-1 (Classic wza; hpred-based)	Poly_export__SLBB__Wza_C	Poly_export__SLBB__SLBB__Wza_C
OGB92212.1	candidate_division_NC10_bacterium_RIFCSPLOWO2_02_FULL_66_22	347	Class-1	Class-1 (Classic wza; hpred-based)	Poly_export__SLBB__Wza_C	Poly_export__SLBB__SLBB__Wza_C
OGB96622.1	candidate_division_NC10_bacterium_RBG_16_65_8	295	Class-1	Class-1 (Classic wza; hpred-based)	Poly_export__SLBB__Wza_C	Poly_export__SLBB__SLBB__Wza_C
OGB98190.1	candidate_division_KSB1_bacterium_RBG_16_48_16	233	Class-1	Class-1 (Classic wza; hpred-based)	Poly_export__SLBB__Wza_C	Poly_export__Wza_C
OGB99735.1	candidate_division_KSB1_bacterium_RBG_16_48_16	253	Class-1	Class-1 (Classic wza; hpred-based)	Poly_export__SLBB__Wza_C	Poly_export__SLBB__Wza_C
OGC01779.1	candidate_division_KSB1_bacterium_RBG_16_48_16	257	Class-1	Class-1 (Classic wza; hpred-based)	Poly_export__SLBB__Wza_C	Poly_export__SLBB__Wza_C
OGC14129.1	candidate_division_WOR-1_bacterium_RIFOXYA2_FULL_37_7	363	Class-1	Class-1 (Classic wza; hpred-based)	Poly_export__SLBB__Wza_C	Poly_export__SLBB__SLBB__Wza_C
OGC22642.1	candidate_division_WOR-1_bacterium_RIFOXYB2_FULL_37_13	363	Class-1	Class-1 (Classic wza; hpred-based)	Poly_export__SLBB__Wza_C	Poly_export__SLBB__SLBB__Wza_C
OGC36741.1	candidate_division_WOR-1_bacterium_RIFOXYB2_FULL_48_7	370	Class-1	Class-1 (Classic wza; hpred-based)	Poly_export__SLBB__Wza_C	Poly_export__SLBB__SLBB__Wza_C
OGC42151.1	candidate_division_WOR-3_bacterium_RBG_13_43_14	192	Class-1	Class-1 (Classic wza; hpred-based)	Poly_export__SLBB__Wza_C	Poly_export__SLBB__Wza_C
OGC83084.1	candidate_division_Zixibacteria_bacterium_RBG_16_43_9	528	Class-1	Class-1 (Classic wza; hpred-based)	Poly_export__SLBB__Wza_C	Poly_export__SLBB__SLBB__SLBB__SLBB__Wza_C
OGC89761.1	candidate_division_Zixibacteria_bacterium_RBG_16_53_22	359	Class-1	Class-1 (Classic wza; hpred-based)	Poly_export__SLBB__Wza_C	Poly_export__SLBB__SLBB__Wza_C
OGD78342.1	Candidatus_Coatesbacteria_bacterium_RBG_13_66_14	222	Class-1	Class-1 (Classic wza; hpred-based)	Poly_export__SLBB__Wza_C	Poly_export__Wza_C
OGE20682.1	Candidatus_Dadabacteria_bacterium_RIFCSPHIGHO2_12_FULL_53_21	338	Class-1	Class-1 (Classic wza; hpred-based)	Poly_export__SLBB__Wza_C	Poly_export__SLBB__SLBB__Wza_C
OGF16977.1	Candidatus_Eisenbacteria_bacterium_RBG_16_71_46	254	Class-1	Class-1 (Classic wza; hpred-based)	Poly_export__SLBB__Wza_C	Poly_export__SLBB__Wza_C
OGF47684.1	Candidatus_Firestonebacteria_bacterium_RIFOXYD2_FULL_39_29	225	Class-1	Class-1 (Classic wza; hpred-based)	Poly_export__SLBB__Wza_C	Poly_export__SLBB__Wza_C
OGG43808.1	Candidatus_Handelsmanbacteria_bacterium_RIFCSPLOWO2_12_FULL_64_10	571	Class-1	Class-1 (Classic wza; hpred-based)	Poly_export__SLBB__Wza_C	Poly_export__SLBB__SLBB__SLBB__SLBB__Wza_C
OGG56177.1	Candidatus_Handelsmanbacteria_bacterium_RIFCSPLOWO2_12_FULL_64_10	391	Class-1	Class-1 (Classic wza; hpred-based)	Poly_export__SLBB__Wza_C	Poly_export__SLBB__SLBB__Wza_C
OGH96370.1	Candidatus_Melainabacteria_bacterium_GWF2_32_7	380	Class-1	Class-1 (Classic wza; hpred-based)	Poly_export__SLBB__Wza_C	Poly_export__SLBB__SLBB__Wza_C
OGH97463.1	Candidatus_Margulisbacteria_bacterium_GWD2_39_127	319	Class-1	Class-1 (Classic wza; hpred-based)	Poly_export__SLBB__Wza_C	Poly_export__SLBB__SLBB__Wza_C
OGH97794.1	Candidatus_Margulisbacteria_bacterium_GWD2_39_127	363	Class-1	Class-1 (Classic wza; hpred-based)	Poly_export__SLBB__Wza_C	Poly_export__SLBB__SLBB__Wza_C
OGH97795.1	Candidatus_Margulisbacteria_bacterium_GWD2_39_127	355	Class-1	Class-1 (Classic wza; hpred-based)	Poly_export__SLBB__Wza_C	Poly_export__SLBB__Wza_C
OGI04057.1	Candidatus_Margulisbacteria_bacterium_GWF2_38_17	355	Class-1	Class-1 (Classic wza; hpred-based)	Poly_export__SLBB__Wza_C	Poly_export__SLBB__Wza_C
OGI04102.1	Candidatus_Melainabacteria_bacterium_GWF2_37_15	367	Class-1	Class-1 (Classic wza; hpred-based)	Poly_export__SLBB__Wza_C	Poly_export__SLBB__Wza_C
OGI06000.1	Candidatus_Margulisbacteria_bacterium_GWE2_39_32	355	Class-1	Class-1 (Classic wza; hpred-based)	Poly_export__SLBB__Wza_C	Poly_export__SLBB__Wza_C
OGI08678.1	Candidatus_Margulisbacteria_bacterium_GWF2_35_9	270	Class-1	Class-1 (Classic wza; hpred-based)	Poly_export__SLBB__Wza_C	Poly_export__SLBB__SLBB__Wza_C
OGI08906.1	Candidatus_Melainabacteria_bacterium_RIFCSPLOWO2_12_FULL_35_11	415	Class-1	Class-1 (Classic wza; hpred-based)	Poly_export__SLBB__Wza_C	Poly_export__SLBB__SLBB__SLBB__Wza_C
OGI17066.1	Candidatus_Melainabacteria_bacterium_RIFOXYA2_FULL_32_9	397	Class-1	Class-1 (Classic wza; hpred-based)	Poly_export__SLBB__Wza_C	Poly_export__SLBB__SLBB__Wza_C
OGI18010.1	Candidatus_Melainabacteria_bacterium_RIFOXYA2_FULL_32_9	432	Class-1	Class-1 (Classic wza; hpred-based)	Poly_export__SLBB__Wza_C	Poly_export__SLBB__SLBB__Wza_C
OGI19792.1	Candidatus_Melainabacteria_bacterium_RIFCSPHIGHO2_02_FULL_34_12	417	Class-1	Class-1 (Classic wza; hpred-based)	Poly_export__SLBB__Wza_C	Poly_export__SLBB__SLBB__Wza_C
OGI21868.1	Candidatus_Melainabacteria_bacterium_RIFOXYA2_FULL_32_9	370	Class-1	Class-1 (Classic wza; hpred-based)	Poly_export__SLBB__Wza_C	Poly_export__SLBB__SLBB__Wza_C
OGJ84556.1	Candidatus_Raymondbacteria_bacterium_RifOxyA12_full_50_37	223	Class-1	Class-1 (Classic wza; hpred-based)	Poly_export__SLBB__Wza_C	Poly_export__Wza_C
OGJ86155.1	Candidatus_Raymondbacteria_bacterium_RifOxyA12_full_50_37	241	Class-1	Class-1 (Classic wza; hpred-based)	Poly_export__SLBB__Wza_C	Poly_export__SLBB__Wza_C
OGJ88825.1	Candidatus_Raymondbacteria_bacterium_RifOxyA12_full_50_37	303	Class-1	Class-1 (Classic wza; hpred-based)	Poly_export__SLBB__Wza_C	Poly_export__SLBB__SLBB__Wza_C
OGJ89112.1	Candidatus_Raymondbacteria_bacterium_RifOxyB12_full_50_8	518	Class-1	Class-1 (Classic wza; hpred-based)	Poly_export__SLBB__Wza_C	Poly_export__SLBB__SLBB__SLBB__SLBB__Wza_C
OGJ90888.1	Candidatus_Raymondbacteria_bacterium_RifOxyA12_full_50_37	217	Class-1	Class-1 (Classic wza; hpred-based)	Poly_export__SLBB__Wza_C	Poly_export__SLBB__Wza_C
OGK80215.1	Candidatus_Rokubacteria_bacterium_GWC2_70_16	303	Class-1	Class-1 (Classic wza; hpred-based)	Poly_export__SLBB__Wza_C	Poly_export__SLBB__SLBB__Wza_C
OGL39188.1	Candidatus_Schekmanbacteria_bacterium_GWA2_38_11	364	Class-1	Class-1 (Classic wza; hpred-based)	Poly_export__SLBB__Wza_C	Poly_export__Poly_export__SLBB__Wza_C
OGL43524.1	Candidatus_Schekmanbacteria_bacterium_RBG_13_48_7	352	Class-1	Class-1 (Classic wza; hpred-based)	Poly_export__SLBB__Wza_C	Poly_export__SLBB__SLBB__Wza_C
OGL44193.1	Candidatus_Schekmanbacteria_bacterium_RBG_16_38_11	364	Class-1	Class-1 (Classic wza; hpred-based)	Poly_export__SLBB__Wza_C	Poly_export__Poly_export__SLBB__Wza_C
OGL44889.1	Candidatus_Schekmanbacteria_bacterium_RBG_16_38_10	336	Class-1	Class-1 (Classic wza; hpred-based)	Poly_export__SLBB__Wza_C	Poly_export__Poly_export__SLBB__Wza_C
OGL62458.1	Candidatus_Tectomicrobia_bacterium_RIFCSPLOWO2_02_FULL_70_19	718	Class-1	Class-1 (Classic wza; hpred-based)	Poly_export__SLBB__Wza_C	Poly_export__SLBB__SLBB__Wza_C
OGL94201.1	Candidatus_Uhrbacteria_bacterium_RIFCSPLOWO2_12_FULL_47_9	327	Class-1	Class-1 (Classic wza; hpred-based)	Poly_export__SLBB__Wza_C	Poly_export__SLBB__Wza_C
OGN41156.1	Caulobacterales_bacterium_RIFCSPHIGHO2_01_FULL_67_30	252	Class-1	Class-1 (Classic wza; hpred-based)	Poly_export__SLBB__Wza_C	Poly_export__SLBB__Wza_C
OGN44795.1	Caulobacterales_bacterium_RIFCSPHIGHO2_01_FULL_70_19	258	Class-1	Class-1 (Classic wza; hpred-based)	Poly_export__SLBB__Wza_C	Poly_export__SLBB__Wza_C
OGN51753.1	Caulobacterales_bacterium_RIFOXYB1_FULL_67_16	253	Class-1	Class-1 (Classic wza; hpred-based)	Poly_export__SLBB__Wza_C	Poly_export__SLBB__Wza_C
OGN52114.1	Caulobacterales_bacterium_RIFOXYB1_FULL_67_16	389	Class-1	Class-1 (Classic wza; hpred-based)	Poly_export__SLBB__Wza_C	Poly_export__SLBB__SLBB__Wza_C
OGN56714.1	Caulobacterales_bacterium_RIFOXYA1_FULL_67_7	390	Class-1	Class-1 (Classic wza; hpred-based)	Poly_export__SLBB__Wza_C	Poly_export__SLBB__SLBB__Wza_C
OGP09553.1	Deltaproteobacteria_bacterium_GWA2_42_85	261	Class-1	Class-1 (Classic wza; hpred-based)	Poly_export__SLBB__Wza_C	Poly_export__SLBB__Wza_C
OGP23720.1	Deltaproteobacteria_bacterium_GWB2_55_19	227	Class-1	Class-1 (Classic wza; hpred-based)	Poly_export__SLBB__Wza_C	Poly_export__SLBB__Wza_C
OGP26671.1	Deltaproteobacteria_bacterium_GWA2_57_13	250	Class-1	Class-1 (Classic wza; hpred-based)	Poly_export__SLBB__Wza_C	Poly_export__SLBB__Wza_C
OGP49409.1	Deltaproteobacteria_bacterium_RBG_13_43_22	505	Class-1	Class-1 (Classic wza; hpred-based)	Poly_export__SLBB__Wza_C	Poly_export__SLBB__SLBB__SLBB__SLBB__Wza_C
OGP81996.1	Deltaproteobacteria_bacterium_RBG_16_54_11	269	Class-1	Class-1 (Classic wza; hpred-based)	Poly_export__SLBB__Wza_C	Poly_export__SLBB__Wza_C
OGQ05999.1	Deltaproteobacteria_bacterium_RIFCSPHIGHO2_01_FULL_43_49	347	Class-1	Class-1 (Classic wza; hpred-based)	Poly_export__SLBB__Wza_C	Poly_export__SLBB__Wza_C
OGQ51584.1	Deltaproteobacteria_bacterium_RIFCSPLOWO2_02_FULL_53_8	269	Class-1	Class-1 (Classic wza; hpred-based)	Poly_export__SLBB__Wza_C	Poly_export__SLBB__Wza_C
OGQ85704.1	Deltaproteobacteria_bacterium_RIFOXYD12_FULL_56_24	906	Class-1	Class-1 (Classic wza; hpred-based)	Poly_export__SLBB__Wza_C	Poly_export__SLBB__SLBB__Wza_C
OGQ98770.1	Deltaproteobacteria_bacterium_RIFOXYA12_FULL_61_11	564	Class-1	Class-1 (Classic wza; hpred-based)	Poly_export__SLBB__Wza_C	Poly_export__SLBB__SLBB__Wza_C
OGR00015.1	Deltaproteobacteria_bacterium_RIFOXYD12_FULL_55_16	925	Class-1	Class-1 (Classic wza; hpred-based)	Poly_export__SLBB__Wza_C	Poly_export__SLBB__SLBB__Wza_C
OGR00981.1	Deltaproteobacteria_bacterium_RIFOXYD12_FULL_55_16	189	Class-1	Class-1 (Classic wza; hpred-based)	Poly_export__SLBB__Wza_C	Poly_export__SLBB__Wza_C
OGR02048.1	Deltaproteobacteria_bacterium_RIFOXYD12_FULL_53_23	941	Class-1	Class-1 (Classic wza; hpred-based)	Poly_export__SLBB__Wza_C	Poly_export__SLBB__SLBB__Wza_C
OGR04407.1	Deltaproteobacteria_bacterium_RIFOXYD12_FULL_50_9	642	Class-1	Class-1 (Classic wza; hpred-based)	Poly_export__SLBB__Wza_C	Poly_export__SLBB__SLBB__Wza_C
OGR05111.1	Desulfobacca_sp._RBG_16_58_9	342	Class-1	Class-1 (Classic wza; hpred-based)	Poly_export__SLBB__Wza_C	Poly_export__Poly_export__SLBB__Wza_C
OGR11159.1	Desulfobacula_sp._GWF2_41_7	353	Class-1	Class-1 (Classic wza; hpred-based)	Poly_export__SLBB__Wza_C	Poly_export__Poly_export__SLBB__Wza_C
OGR12212.1	Desulfobacula_sp._GWF2_41_7	422	Class-1	Class-1 (Classic wza; hpred-based)	Poly_export__SLBB__Wza_C	Poly_export__Poly_export__SLBB__Wza_C
OGR24800.1	Desulfuromonadales_bacterium_GWD2_54_10	231	Class-1	Class-1 (Classic wza; hpred-based)	Poly_export__SLBB__Wza_C	Poly_export__SLBB__Wza_C
OGR29774.1	Desulfobacca_sp._RBG_16_60_12	304	Class-1	Class-1 (Classic wza; hpred-based)	Poly_export__SLBB__Wza_C	Poly_export__SLBB__SLBB__Wza_C
OGR33102.1	Desulfuromonadales_bacterium_GWC2_61_20	339	Class-1	Class-1 (Classic wza; hpred-based)	Poly_export__SLBB__Wza_C	Poly_export__Wza_C
OGR41542.1	Elusimicrobia_bacterium_GWA2_56_46	227	Class-1	Class-1 (Classic wza; hpred-based)	Poly_export__SLBB__Wza_C	Poly_export__SLBB__Wza_C
OGR63588.1	Elusimicrobia_bacterium_GWB2_63_22	227	Class-1	Class-1 (Classic wza; hpred-based)	Poly_export__SLBB__Wza_C	Poly_export__SLBB__Wza_C
OGR71694.1	Elusimicrobia_bacterium_GWD2_63_28	228	Class-1	Class-1 (Classic wza; hpred-based)	Poly_export__SLBB__Wza_C	Poly_export__SLBB__Wza_C
OGR80214.1	Elusimicrobia_bacterium_GWC2_64_44	228	Class-1	Class-1 (Classic wza; hpred-based)	Poly_export__SLBB__Wza_C	Poly_export__SLBB__Wza_C
OGR96248.1	Elusimicrobia_bacterium_GWF2_62_30	227	Class-1	Class-1 (Classic wza; hpred-based)	Poly_export__SLBB__Wza_C	Poly_export__SLBB__Wza_C
OGS02703.1	Elusimicrobia_bacterium_RIFOXYA12_FULL_49_49	231	Class-1	Class-1 (Classic wza; hpred-based)	Poly_export__SLBB__Wza_C	Poly_export__SLBB__Wza_C
OGS03271.1	Elusimicrobia_bacterium_RIFOXYA12_FULL_49_49	534	Class-1	Class-1 (Classic wza; hpred-based)	Poly_export__SLBB__Wza_C	Poly_export__SLBB__SLBB__Wza_C
OGS08372.1	Elusimicrobia_bacterium_RIFOXYA12_FULL_51_18	229	Class-1	Class-1 (Classic wza; hpred-based)	Poly_export__SLBB__Wza_C	Poly_export__SLBB__Wza_C
OGS10684.1	Elusimicrobia_bacterium_RIFOXYA12_FULL_57_11	227	Class-1	Class-1 (Classic wza; hpred-based)	Poly_export__SLBB__Wza_C	Poly_export__SLBB__Wza_C
OGS17563.1	Elusimicrobia_bacterium_RIFOXYA2_FULL_50_26	230	Class-1	Class-1 (Classic wza; hpred-based)	Poly_export__SLBB__Wza_C	Poly_export__SLBB__Wza_C
OGS18164.1	Elusimicrobia_bacterium_RIFOXYA2_FULL_50_26	219	Class-1	Class-1 (Classic wza; hpred-based)	Poly_export__SLBB__Wza_C	Poly_export__SLBB__Wza_C
OGS19569.1	Elusimicrobia_bacterium_RIFOXYA2_FULL_50_26	527	Class-1	Class-1 (Classic wza; hpred-based)	Poly_export__SLBB__Wza_C	Poly_export__SLBB__SLBB__Wza_C
OGS22796.1	Elusimicrobia_bacterium_RIFOXYA2_FULL_39_19	421	Class-1	Class-1 (Classic wza; hpred-based)	Poly_export__SLBB__Wza_C	Poly_export__SLBB__SLBB__Wza_C
OGS23787.1	Elusimicrobia_bacterium_RIFOXYB2_FULL_50_12	527	Class-1	Class-1 (Classic wza; hpred-based)	Poly_export__SLBB__Wza_C	Poly_export__SLBB__SLBB__Wza_C
OGS37138.1	Elusimicrobia_bacterium_RIFOXYB2_FULL_49_7	298	Class-1	Class-1 (Classic wza; hpred-based)	Poly_export__SLBB__Wza_C	Poly_export__SLBB__SLBB__Wza_C
OGS47474.1	Elusimicrobia_bacterium_RIFOXYB2_FULL_62_6	230	Class-1	Class-1 (Classic wza; hpred-based)	Poly_export__SLBB__Wza_C	Poly_export__SLBB__Wza_C
OGS62567.1	Flavobacteria_bacterium_GWF1_32_7	264	Class-1	Class-1 (Classic wza; hpred-based)	Poly_export__SLBB__Wza_C	Poly_export__SLBB__Wza_C
OGS71160.1	Flavobacteria_bacterium_RIFCSPLOWO2_12_FULL_35_11	256	Class-1	Class-1 (Classic wza; hpred-based)	Poly_export__SLBB__Wza_C	Poly_export__Wza_C
OGT06353.1	Gammaproteobacteria_bacterium_GWF2_41_13	287	Class-1	Class-1 (Classic wza; hpred-based)	Poly_export__SLBB__Wza_C	Poly_export__SLBB__Wza_C
OGT09896.1	Gammaproteobacteria_bacterium_GWE2_42_36	284	Class-1	Class-1 (Classic wza; hpred-based)	Poly_export__SLBB__Wza_C	Poly_export__SLBB__Wza_C
OGT16120.1	Gammaproteobacteria_bacterium_RIFCSPHIGHO2_02_FULL_38_33	295	Class-1	Class-1 (Classic wza; hpred-based)	Poly_export__SLBB__Wza_C	Poly_export__SLBB__Wza_C
OGT27543.1	Gammaproteobacteria_bacterium_RIFCSPHIGHO2_01_FULL_42_8	271	Class-1	Class-1 (Classic wza; hpred-based)	Poly_export__SLBB__Wza_C	Poly_export__Wza_C
OGT34440.1	Gammaproteobacteria_bacterium_RIFCSPHIGHO2_02_FULL_39_13	273	Class-1	Class-1 (Classic wza; hpred-based)	Poly_export__SLBB__Wza_C	Poly_export__SLBB__Wza_C
OGT37959.1	Gammaproteobacteria_bacterium_RIFCSPHIGHO2_12_FULL_37_14	288	Class-1	Class-1 (Classic wza; hpred-based)	Poly_export__SLBB__Wza_C	Poly_export__SLBB__Wza_C
OGT47588.1	Gammaproteobacteria_bacterium_RIFCSPHIGHO2_12_FULL_41_20	291	Class-1	Class-1 (Classic wza; hpred-based)	Poly_export__SLBB__Wza_C	Poly_export__SLBB__Wza_C
OGT51929.1	Gammaproteobacteria_bacterium_RIFCSPHIGHO2_12_FULL_41_15	317	Class-1	Class-1 (Classic wza; hpred-based)	Poly_export__SLBB__Wza_C	Poly_export__SLBB__Wza_C
OGT56624.1	Gammaproteobacteria_bacterium_RIFCSPHIGHO2_12_FULL_63_22	204	Class-1	Class-1 (Classic wza; hpred-based)	Poly_export__SLBB__Wza_C	Poly_export__SLBB__Wza_C
OGT78034.1	Gammaproteobacteria_bacterium_RIFCSPLOWO2_12_FULL_38_14	295	Class-1	Class-1 (Classic wza; hpred-based)	Poly_export__SLBB__Wza_C	Poly_export__SLBB__Wza_C
OGU05253.1	Geobacteraceae_bacterium_GWC2_58_44	228	Class-1	Class-1 (Classic wza; hpred-based)	Poly_export__SLBB__Wza_C	Poly_export__SLBB__Wza_C
OGU07737.1	Geobacteraceae_bacterium_GWC2_58_44	344	Class-1	Class-1 (Classic wza; hpred-based)	Poly_export__SLBB__Wza_C	Poly_export__SLBB__SLBB__Wza_C
OGU30454.1	Ignavibacteria_bacterium_GWA2_35_9	526	Class-1	Class-1 (Classic wza; hpred-based)	Poly_export__SLBB__Wza_C	Poly_export__SLBB__SLBB__SLBB__SLBB__Wza_C
OGU33830.1	Ignavibacteria_bacterium_GWB2_35_6b	246	Class-1	Class-1 (Classic wza; hpred-based)	Poly_export__SLBB__Wza_C	Poly_export__SLBB__Wza_C
OGU56900.1	Ignavibacteria_bacterium_GWF2_33_9	541	Class-1	Class-1 (Classic wza; hpred-based)	Poly_export__SLBB__Wza_C	Poly_export__SLBB__SLBB__SLBB__SLBB__Wza_C
OGU65635.1	Ignavibacteria_bacterium_GWC2_38_9	250	Class-1	Class-1 (Classic wza; hpred-based)	Poly_export__SLBB__Wza_C	Poly_export__SLBB__Wza_C
OGU82006.1	Ignavibacteria_bacterium_RIFOXYA2_FULL_35_9	793	Class-1	Class-1 (Classic wza; hpred-based)	Poly_export__SLBB__Wza_C	Poly_export__SLBB__SLBB__SLBB__SLBB__SLBB__SLBB__Wza_C
OGV42042.1	Lentisphaerae_bacterium_GWF2_57_35	246	Class-1	Class-1 (Classic wza; hpred-based)	Poly_export__SLBB__Wza_C	Poly_export__SLBB__Wza_C
OGV42310.1	Lentisphaerae_bacterium_GWF2_49_21	385	Class-1	Class-1 (Classic wza; hpred-based)	Poly_export__SLBB__Wza_C	Poly_export__SLBB__SLBB__Wza_C
OGV43755.1	Lentisphaerae_bacterium_GWF2_57_35	212	Class-1	Class-1 (Classic wza; hpred-based)	Poly_export__SLBB__Wza_C	Poly_export__SLBB__Wza_C
OGV48547.1	Lentisphaerae_bacterium_GWF2_52_8	370	Class-1	Class-1 (Classic wza; hpred-based)	Poly_export__SLBB__Wza_C	Poly_export__SLBB__SLBB__Wza_C
OGV58095.1	Lentisphaerae_bacterium_GWF2_50_93	376	Class-1	Class-1 (Classic wza; hpred-based)	Poly_export__SLBB__Wza_C	Poly_export__SLBB__SLBB__Wza_C
OGV60300.1	Lentisphaerae_bacterium_GWF2_50_93	814	Class-1	Class-1 (Classic wza; hpred-based)	Poly_export__SLBB__Wza_C	Poly_export__SLBB__SLBB__SLBB__SLBB__SLBB__SLBB__SLBB__Wza_C
OGV66682.1	Lentisphaerae_bacterium_RIFOXYA12_FULL_48_11	294	Class-1	Class-1 (Classic wza; hpred-based)	Poly_export__SLBB__Wza_C	Poly_export__SLBB__Wza_C
OGV66983.1	Lentisphaerae_bacterium_RIFOXYC12_FULL_60_16	382	Class-1	Class-1 (Classic wza; hpred-based)	Poly_export__SLBB__Wza_C	Poly_export__SLBB__SLBB__Wza_C
OGV97261.1	Nitrospinae_bacterium_RIFCSPHIGHO2_02_39_11	393	Class-1	Class-1 (Classic wza; hpred-based)	Poly_export__SLBB__Wza_C	Poly_export__SLBB__SLBB__Wza_C
OGW00750.1	Nitrospinae_bacterium_RIFCSPLOWO2_01_FULL_39_10	310	Class-1	Class-1 (Classic wza; hpred-based)	Poly_export__SLBB__Wza_C	Poly_export__SLBB__SLBB__Wza_C
OGW08372.1	Nitrospinae_bacterium_RIFCSPLOWO2_12_39_16	360	Class-1	Class-1 (Classic wza; hpred-based)	Poly_export__SLBB__Wza_C	Poly_export__SLBB__SLBB__Wza_C
OGW13096.1	Nitrospinae_bacterium_RIFCSPLOWO2_12_FULL_45_22	391	Class-1	Class-1 (Classic wza; hpred-based)	Poly_export__SLBB__Wza_C	Poly_export__SLBB__SLBB__Wza_C
OGW37830.1	Nitrospirae_bacterium_RBG_13_39_12	261	Class-1	Class-1 (Classic wza; hpred-based)	Poly_export__SLBB__Wza_C	Poly_export__SLBB__Wza_C
OGW47514.1	Nitrospirae_bacterium_RBG_19FT_COMBO_58_9	264	Class-1	Class-1 (Classic wza; hpred-based)	Poly_export__SLBB__Wza_C	Poly_export__SLBB__Wza_C
OGW47827.1	Nitrospirae_bacterium_RBG_13_41_22	351	Class-1	Class-1 (Classic wza; hpred-based)	Poly_export__SLBB__Wza_C	Poly_export__Poly_export__SLBB__Wza_C
OGW58216.1	Nitrospirae_bacterium_RIFCSPLOW2_12_42_9	359	Class-1	Class-1 (Classic wza; hpred-based)	Poly_export__SLBB__Wza_C	Poly_export__SLBB__SLBB__Wza_C
OGW68438.1	Nitrospirae_bacterium_RIFCSPLOWO2_02_FULL_62_14	213	Class-1	Class-1 (Classic wza; hpred-based)	Poly_export__SLBB__Wza_C	Poly_export__SLBB__Wza_C
OGW69825.1	Omnitrophica_bacterium_GWA2_50_21	277	Class-1	Class-1 (Classic wza; hpred-based)	Poly_export__SLBB__Wza_C	Poly_export__SLBB__SLBB__Wza_C
OGW75971.1	Omnitrophica_bacterium_RBG_13_46_9	532	Class-1	Class-1 (Classic wza; hpred-based)	Poly_export__SLBB__Wza_C	Poly_export__Wza_C
OGW82193.1	Omnitrophica_bacterium_RIFCSPHIGHO2_02_FULL_45_28	328	Class-1	Class-1 (Classic wza; hpred-based)	Poly_export__SLBB__Wza_C	Poly_export__SLBB__Wza_C
OGW83547.1	Omnitrophica_bacterium_RIFCSPLOWO2_01_FULL_45_10	259	Class-1	Class-1 (Classic wza; hpred-based)	Poly_export__SLBB__Wza_C	Poly_export__SLBB__Wza_C
OGW84243.1	Omnitrophica_bacterium_GWA2_52_8	294	Class-1	Class-1 (Classic wza; hpred-based)	Poly_export__SLBB__Wza_C	Poly_export__SLBB__SLBB__Wza_C
OGW97336.1	Omnitrophica_WOR_2_bacterium_GWA2_45_18	272	Class-1	Class-1 (Classic wza; hpred-based)	Poly_export__SLBB__Wza_C	Poly_export__SLBB__Wza_C
OGW99015.1	Omnitrophica_WOR_2_bacterium_GWA2_44_7	278	Class-1	Class-1 (Classic wza; hpred-based)	Poly_export__SLBB__Wza_C	Poly_export__SLBB__Wza_C
OGX02731.1	Omnitrophica_WOR_2_bacterium_GWA2_44_7	286	Class-1	Class-1 (Classic wza; hpred-based)	Poly_export__SLBB__Wza_C	Poly_export__SLBB__Wza_C
OGX03324.1	Omnitrophica_bacterium_RIFCSPLOWO2_02_FULL_44_11	242	Class-1	Class-1 (Classic wza; hpred-based)	Poly_export__SLBB__Wza_C	Poly_export__SLBB__Wza_C
OGX08833.1	Omnitrophica_WOR_2_bacterium_GWA2_47_8	461	Class-1	Class-1 (Classic wza; hpred-based)	Poly_export__SLBB__Wza_C	Poly_export__SLBB__Poly_export__SLBB__Wza_C
OGX15250.1	Omnitrophica_WOR_2_bacterium_RBG_13_41_10	245	Class-1	Class-1 (Classic wza; hpred-based)	Poly_export__SLBB__Wza_C	Poly_export__SLBB__Wza_C
OGX15744.1	Omnitrophica_WOR_2_bacterium_RBG_13_41_10	437	Class-1	Class-1 (Classic wza; hpred-based)	Poly_export__SLBB__Wza_C	Poly_export__Poly_export__SLBB__Wza_C
OGX25588.1	Omnitrophica_WOR_2_bacterium_GWF2_38_59	274	Class-1	Class-1 (Classic wza; hpred-based)	Poly_export__SLBB__Wza_C	Poly_export__SLBB__Wza_C
OGX25821.1	Omnitrophica_WOR_2_bacterium_RIFCSPHIGHO2_02_FULL_48_11	316	Class-1	Class-1 (Classic wza; hpred-based)	Poly_export__SLBB__Wza_C	Poly_export__Wza_C
OGX28977.1	Omnitrophica_WOR_2_bacterium_RIFCSPHIGHO2_01_FULL_52_10	264	Class-1	Class-1 (Classic wza; hpred-based)	Poly_export__SLBB__Wza_C	Poly_export__SLBB__Wza_C
OGX32442.1	Omnitrophica_WOR_2_bacterium_RIFCSPHIGHO2_01_FULL_48_9	295	Class-1	Class-1 (Classic wza; hpred-based)	Poly_export__SLBB__Wza_C	Poly_export__Wza_C
OGX34563.1	Omnitrophica_WOR_2_bacterium_RIFCSPHIGHO2_02_FULL_52_10	279	Class-1	Class-1 (Classic wza; hpred-based)	Poly_export__SLBB__Wza_C	Poly_export__SLBB__Wza_C
OGX37041.1	Omnitrophica_WOR_2_bacterium_RIFCSPHIGHO2_02_FULL_50_17	282	Class-1	Class-1 (Classic wza; hpred-based)	Poly_export__SLBB__Wza_C	Poly_export__Wza_C
OGX45521.1	Omnitrophica_WOR_2_bacterium_RIFCSPLOWO2_02_FULL_63_16	319	Class-1	Class-1 (Classic wza; hpred-based)	Poly_export__SLBB__Wza_C	Poly_export__SLBB__Wza_C
OGX55459.1	Omnitrophica_WOR_2_bacterium_RIFOXYB2_FULL_38_16	280	Class-1	Class-1 (Classic wza; hpred-based)	Poly_export__SLBB__Wza_C	Poly_export__SLBB__Wza_C
OGX56750.1	Omnitrophica_WOR_2_bacterium_RIFOXYC2_FULL_38_12	280	Class-1	Class-1 (Classic wza; hpred-based)	Poly_export__SLBB__Wza_C	Poly_export__SLBB__Wza_C
OGX61458.1	Omnitrophica_WOR_2_bacterium_RIFOXYC2_FULL_45_15	280	Class-1	Class-1 (Classic wza; hpred-based)	Poly_export__SLBB__Wza_C	Poly_export__SLBB__Wza_C
OHB34940.1	Planctomycetes_bacterium_GWA2_39_15	249	Class-1	Class-1 (Classic wza; hpred-based)	Poly_export__SLBB__Wza_C	Poly_export__SLBB__Wza_C
OHB36498.1	Phenylobacterium_sp._RIFCSPHIGHO2_01_FULL_70_10	214	Class-1	Class-1 (Classic wza; hpred-based)	Poly_export__SLBB__Wza_C	Poly_export__SLBB__Wza_C
OHB40316.1	Planctomycetes_bacterium_GWC2_39_26	277	Class-1	Class-1 (Classic wza; hpred-based)	Poly_export__SLBB__Wza_C	Poly_export__SLBB__Wza_C
OHB42085.1	Planctomycetes_bacterium_GWC2_45_44	524	Class-1	Class-1 (Classic wza; hpred-based)	Poly_export__SLBB__Wza_C	Poly_export__SLBB__Wza_C
OHB42475.1	Planctomycetes_bacterium_GWB2_41_19	256	Class-1	Class-1 (Classic wza; hpred-based)	Poly_export__SLBB__Wza_C	Poly_export__SLBB__Wza_C
OHB43576.1	Planctomycetes_bacterium_GWB2_41_19	265	Class-1	Class-1 (Classic wza; hpred-based)	Poly_export__SLBB__Wza_C	Poly_export__SLBB__Wza_C
OHB48741.1	Planctomycetes_bacterium_GWF2_41_51	513	Class-1	Class-1 (Classic wza; hpred-based)	Poly_export__SLBB__Wza_C	Poly_export__SLBB__SLBB__Wza_C
OHB49233.1	Planctomycetes_bacterium_GWF2_41_51	239	Class-1	Class-1 (Classic wza; hpred-based)	Poly_export__SLBB__Wza_C	Poly_export__Wza_C
OHB54023.1	Planctomycetes_bacterium_GWF2_50_10	523	Class-1	Class-1 (Classic wza; hpred-based)	Poly_export__SLBB__Wza_C	Poly_export__SLBB__Wza_C
OHB56007.1	Planctomycetes_bacterium_RBG_13_44_8b	596	Class-1	Class-1 (Classic wza; hpred-based)	Poly_export__SLBB__Wza_C	Poly_export__SLBB__Wza_C
OHB58713.1	Planctomycetes_bacterium_GWF2_42_9	525	Class-1	Class-1 (Classic wza; hpred-based)	Poly_export__SLBB__Wza_C	Poly_export__SLBB__SLBB__Wza_C
OHB59824.1	Planctomycetes_bacterium_RBG_13_44_8b	270	Class-1	Class-1 (Classic wza; hpred-based)	Poly_export__SLBB__Wza_C	Poly_export__SLBB__Wza_C
OHB60364.1	Planctomycetes_bacterium_RBG_13_46_10	508	Class-1	Class-1 (Classic wza; hpred-based)	Poly_export__SLBB__Wza_C	Poly_export__SLBB__SLBB__Wza_C
OHB60670.1	Planctomycetes_bacterium_RBG_13_50_24	621	Class-1	Class-1 (Classic wza; hpred-based)	Poly_export__SLBB__Wza_C	Poly_export__SLBB__Wza_C
OHB61125.1	Planctomycetes_bacterium_RBG_13_50_24	540	Class-1	Class-1 (Classic wza; hpred-based)	Poly_export__SLBB__Wza_C	Poly_export__SLBB__SLBB__Wza_C
OHB61309.1	Planctomycetes_bacterium_GWF2_42_9	241	Class-1	Class-1 (Classic wza; hpred-based)	Poly_export__SLBB__Wza_C	Poly_export__Wza_C
OHB61844.1	Planctomycetes_bacterium_RBG_13_46_10	302	Class-1	Class-1 (Classic wza; hpred-based)	Poly_export__SLBB__Wza_C	Poly_export__SLBB__Wza_C
OHB62925.1	Planctomycetes_bacterium_RBG_13_60_9	360	Class-1	Class-1 (Classic wza; hpred-based)	Poly_export__SLBB__Wza_C	Poly_export__SLBB__SLBB__Wza_C
OHB63545.1	Planctomycetes_bacterium_RBG_13_62_9	245	Class-1	Class-1 (Classic wza; hpred-based)	Poly_export__SLBB__Wza_C	Poly_export__SLBB__Wza_C
OHB64503.1	Planctomycetes_bacterium_RBG_13_60_9	240	Class-1	Class-1 (Classic wza; hpred-based)	Poly_export__SLBB__Wza_C	Poly_export__SLBB__Wza_C
OHB64866.1	Planctomycetes_bacterium_RBG_13_62_9	629	Class-1	Class-1 (Classic wza; hpred-based)	Poly_export__SLBB__Wza_C	Poly_export__SLBB__SLBB__Wza_C
OHB66800.1	Planctomycetes_bacterium_RBG_13_63_9	352	Class-1	Class-1 (Classic wza; hpred-based)	Poly_export__SLBB__Wza_C	Poly_export__Poly_export__Wza_C
OHB67108.1	Planctomycetes_bacterium_RBG_13_60_9	256	Class-1	Class-1 (Classic wza; hpred-based)	Poly_export__SLBB__Wza_C	Poly_export__Wza_C
OHB68895.1	Planctomycetes_bacterium_RBG_16_41_13	229	Class-1	Class-1 (Classic wza; hpred-based)	Poly_export__SLBB__Wza_C	Poly_export__SLBB__Wza_C
OHB71725.1	Planctomycetes_bacterium_RBG_16_43_13	275	Class-1	Class-1 (Classic wza; hpred-based)	Poly_export__SLBB__Wza_C	Poly_export__SLBB__Wza_C
OHB72257.1	Planctomycetes_bacterium_RBG_13_63_9	382	Class-1	Class-1 (Classic wza; hpred-based)	Poly_export__SLBB__Wza_C	Poly_export__SLBB__SLBB__Wza_C
OHB73457.1	Planctomycetes_bacterium_RBG_13_63_9	369	Class-1	Class-1 (Classic wza; hpred-based)	Poly_export__SLBB__Wza_C	Poly_export__Poly_export__Wza_C
OHB74802.1	Planctomycetes_bacterium_RBG_16_64_10	327	Class-1	Class-1 (Classic wza; hpred-based)	Poly_export__SLBB__Wza_C	Poly_export__Poly_export__Wza_C
OHB75319.1	Planctomycetes_bacterium_RBG_16_64_10	377	Class-1	Class-1 (Classic wza; hpred-based)	Poly_export__SLBB__Wza_C	Poly_export__Poly_export__Wza_C
OHB75501.1	Planctomycetes_bacterium_RBG_16_64_10	340	Class-1	Class-1 (Classic wza; hpred-based)	Poly_export__SLBB__Wza_C	Poly_export__Poly_export__Wza_C
OHB76538.1	Planctomycetes_bacterium_RBG_16_55_9	264	Class-1	Class-1 (Classic wza; hpred-based)	Poly_export__SLBB__Wza_C	Poly_export__SLBB__Wza_C
OHB78765.1	Planctomycetes_bacterium_RBG_16_64_12	347	Class-1	Class-1 (Classic wza; hpred-based)	Poly_export__SLBB__Wza_C	Poly_export__Poly_export__SLBB__Wza_C
OHB79158.1	Planctomycetes_bacterium_RBG_16_64_10	361	Class-1	Class-1 (Classic wza; hpred-based)	Poly_export__SLBB__Wza_C	Poly_export__SLBB__SLBB__Wza_C
OHB81606.1	Planctomycetes_bacterium_RBG_16_64_10	333	Class-1	Class-1 (Classic wza; hpred-based)	Poly_export__SLBB__Wza_C	Poly_export__Poly_export__SLBB__Wza_C
OHB87620.1	Planctomycetes_bacterium_RIFCSPHIGHO2_02_FULL_40_12	917	Class-1	Class-1 (Classic wza; hpred-based)	Poly_export__SLBB__Wza_C	Poly_export__SLBB__SLBB__Wza_C
OHB89744.1	Planctomycetes_bacterium_RIFCSPHIGHO2_02_FULL_40_12	258	Class-1	Class-1 (Classic wza; hpred-based)	Poly_export__SLBB__Wza_C	Poly_export__Wza_C
OHB98671.1	Planctomycetes_bacterium_RIFCSPLOWO2_12_38_17	267	Class-1	Class-1 (Classic wza; hpred-based)	Poly_export__SLBB__Wza_C	Poly_export__SLBB__Wza_C
OHC01939.1	Planctomycetes_bacterium_RIFCSPLOWO2_12_FULL_40_19	258	Class-1	Class-1 (Classic wza; hpred-based)	Poly_export__SLBB__Wza_C	Poly_export__Wza_C
OHC13657.1	Planctomycetes_bacterium_RIFOXYB12_FULL_42_10	350	Class-1	Class-1 (Classic wza; hpred-based)	Poly_export__SLBB__Wza_C	Poly_export__SLBB__SLBB__Wza_C
OHC24270.1	Pseudomonadales_bacterium_RIFCSPHIGHO2_12_FULL_40_16	366	Class-1	Class-1 (Classic wza; hpred-based)	Poly_export__SLBB__Wza_C	Poly_export__Wza_C
OHC26434.1	Pseudomonadales_bacterium_RIFCSPLOWO2_12_59_9	264	Class-1	Class-1 (Classic wza; hpred-based)	Poly_export__SLBB__Wza_C	Poly_export__SLBB__Wza_C
OHC46100.1	Rhodobacteraceae_bacterium_GWE1_64_9	369	Class-1	Class-1 (Classic wza; hpred-based)	Poly_export__SLBB__Wza_C	Poly_export__SLBB__Wza_C
OHC46902.1	Rhodobacteraceae_bacterium_GWE1_64_9	360	Class-1	Class-1 (Classic wza; hpred-based)	Poly_export__SLBB__Wza_C	Poly_export__SLBB__Wza_C
OHC49430.1	Rhodobacteraceae_bacterium_GWF1_65_7	378	Class-1	Class-1 (Classic wza; hpred-based)	Poly_export__SLBB__Wza_C	Poly_export__SLBB__Wza_C
OHC50634.1	Rhodobacteraceae_bacterium_GWF1_65_7	375	Class-1	Class-1 (Classic wza; hpred-based)	Poly_export__SLBB__Wza_C	Poly_export__SLBB__Wza_C
OHC51803.1	Rhodobacterales_bacterium_RIFCSPHIGHO2_02_FULL_62_130	381	Class-1	Class-1 (Classic wza; hpred-based)	Poly_export__SLBB__Wza_C	Poly_export__SLBB__Wza_C
OHC90655.1	Sphingomonadales_bacterium_GWF1_63_6	381	Class-1	Class-1 (Classic wza; hpred-based)	Poly_export__SLBB__Wza_C	Poly_export__SLBB__SLBB__Wza_C
OHD81221.1	Spirochaetes_bacterium_RIFOXYC1_FULL_54_7	478	Class-1	Class-1 (Classic wza; hpred-based)	Poly_export__SLBB__Wza_C	Poly_export__SLBB__SLBB__Wza_C
OHE22441.1	Syntrophus_sp._GWC2_56_31	363	Class-1	Class-1 (Classic wza; hpred-based)	Poly_export__SLBB__Wza_C	Poly_export__Poly_export__Wza_C
OHE56757.1	Thermodesulfovibrio_sp._RBG_19FT_COMBO_42_12	286	Class-1	Class-1 (Classic wza; hpred-based)	Poly_export__SLBB__Wza_C	Poly_export__SLBB__SLBB__Wza_C
OHE57190.1	Thermodesulfovibrio_sp._RBG_19FT_COMBO_42_12	313	Class-1	Class-1 (Classic wza; hpred-based)	Poly_export__SLBB__Wza_C	Poly_export__SLBB__Wza_C
OHT17745.1	Sphingomonas_haloaromaticamans	311	Class-1	Class-1 (Classic wza; hpred-based)	Poly_export__SLBB__Wza_C	Poly_export__SLBB__SLBB__Wza_C
OHV16203.1	Methylorubrum_extorquens	388	Class-1	Class-1 (Classic wza; hpred-based)	Poly_export__SLBB__Wza_C	Poly_export__SLBB__Wza_C
OHX64954.1	Flammeovirga_pacifica	246	Class-1	Class-1 (Classic wza; hpred-based)	Poly_export__SLBB__Wza_C	Poly_export__SLBB__Wza_C
OHY91402.1	Aeromonas_sobria	703	Class-1	Class-1 (Classic wza; hpred-based)	Poly_export__SLBB__Wza_C	Poly_export__SLBB__SLBB__SLBB__SLBB__SLBB__SLBB__Wza_C
OIG22780.1	Acinetobacter_baumannii	366	Class-1	Class-1 (Classic wza; hpred-based)	Poly_export__SLBB__Wza_C	Poly_export__Wza_C
OIM88986.1	Bradyrhizobium_elkanii	385	Class-1	Class-1 (Classic wza; hpred-based)	Poly_export__SLBB__Wza_C	Poly_export__SLBB__SLBB__Wza_C
OIN97809.1	Candidatus_Desantisbacteria_bacterium_CG1_02_49_89	321	Class-1	Class-1 (Classic wza; hpred-based)	Poly_export__SLBB__Wza_C	Poly_export__SLBB__SLBB__Wza_C
OIO02179.1	Elusimicrobia_bacterium_CG1_02_56_21	227	Class-1	Class-1 (Classic wza; hpred-based)	Poly_export__SLBB__Wza_C	Poly_export__SLBB__Wza_C
OIO31147.1	Candidatus_Hydrogenedentes_bacterium_CG1_02_42_14	519	Class-1	Class-1 (Classic wza; hpred-based)	Poly_export__SLBB__Wza_C	Poly_export__SLBB__Wza_C
OIO35400.1	Candidatus_Omnitrophica_bacterium_CG1_02_44_16	335	Class-1	Class-1 (Classic wza; hpred-based)	Poly_export__SLBB__Wza_C	Poly_export__SLBB__Wza_C
OIO38485.1	Candidatus_Omnitrophica_bacterium_CG1_02_49_16	347	Class-1	Class-1 (Classic wza; hpred-based)	Poly_export__SLBB__Wza_C	Poly_export__SLBB__SLBB__Wza_C
OIO55903.1	Proteobacteria_bacterium_CG1_02_64_396	813	Class-1	Class-1 (Classic wza; hpred-based)	Poly_export__SLBB__Wza_C	Poly_export__SLBB__SLBB__Wza_C
OIO60905.1	Verrucomicrobia_bacterium_CG1_02_43_26	388	Class-1	Class-1 (Classic wza; hpred-based)	Poly_export__SLBB__Wza_C	Poly_export__SLBB__SLBB__Wza_C
OIO66659.1	Zetaproteobacteria_bacterium_CG1_02_49_23	409	Class-1	Class-1 (Classic wza; hpred-based)	Poly_export__SLBB__Wza_C	Poly_export__SLBB__SLBB__Wza_C
OIO69966.1	Zetaproteobacteria_bacterium_CG1_02_55_237	844	Class-1	Class-1 (Classic wza; hpred-based)	Poly_export__SLBB__Wza_C	Poly_export__SLBB__SLBB__Wza_C
OIO74711.1	Elusimicrobia_bacterium_CG1_02_37_114	381	Class-1	Class-1 (Classic wza; hpred-based)	Poly_export__SLBB__Wza_C	Poly_export__SLBB__SLBB__Wza_C
OIP05526.1	Bacteroidetes_bacterium_CG2_30_32_10	249	Class-1	Class-1 (Classic wza; hpred-based)	Poly_export__SLBB__Wza_C	Poly_export__SLBB__Wza_C
OIP31612.1	Deltaproteobacteria_bacterium_CG2_30_43_15	390	Class-1	Class-1 (Classic wza; hpred-based)	Poly_export__SLBB__Wza_C	Poly_export__SLBB__SLBB__Wza_C
OIP44882.1	Desulfobacterales_bacterium_CG2_30_60_27	484	Class-1	Class-1 (Classic wza; hpred-based)	Poly_export__SLBB__Wza_C	Poly_export__SLBB__SLBB__Wza_C
OIP45789.1	Fibrobacteres_bacterium_CG2_30_45_31	395	Class-1	Class-1 (Classic wza; hpred-based)	Poly_export__SLBB__Wza_C	Poly_export__Wza_C
OIP52932.1	Helicobacteraceae_bacterium_CG2_30_36_10	539	Class-1	Class-1 (Classic wza; hpred-based)	Poly_export__SLBB__Wza_C	Poly_export__SLBB__SLBB__Wza_C
OIP60782.1	Nitrospirae_bacterium_CG2_30_53_67	258	Class-1	Class-1 (Classic wza; hpred-based)	Poly_export__SLBB__Wza_C	Poly_export__SLBB__Wza_C
OIP64116.1	Nitrospirae_bacterium_CG2_30_53_67	838	Class-1	Class-1 (Classic wza; hpred-based)	Poly_export__SLBB__Wza_C	Poly_export__SLBB__SLBB__Wza_C
OIP67981.1	Oscillatoriales_cyanobacterium_CG2_30_40_61	482	Class-1	Class-1 (Classic wza; hpred-based)	Poly_export__SLBB__Wza_C	Poly_export__SLBB__SLBB__Wza_C
OIP72683.1	Oscillatoriales_cyanobacterium_CG2_30_40_61	511	Class-1	Class-1 (Classic wza; hpred-based)	Poly_export__SLBB__Wza_C	Poly_export__SLBB__SLBB__SLBB__Wza_C
OIP82350.1	Rhodobacterales_bacterium_CG2_30_65_12	346	Class-1	Class-1 (Classic wza; hpred-based)	Poly_export__SLBB__Wza_C	Poly_export__Wza_C
OIP84083.1	Porphyromonadaceae_bacterium_CG2_30_38_12	248	Class-1	Class-1 (Classic wza; hpred-based)	Poly_export__SLBB__Wza_C	Poly_export__Wza_C
OIP89517.1	Syntrophobacteraceae_bacterium_CG2_30_61_12	233	Class-1	Class-1 (Classic wza; hpred-based)	Poly_export__SLBB__Wza_C	Poly_export__SLBB__Wza_C
OIP90294.1	Syntrophaceae_bacterium_CG2_30_49_12	754	Class-1	Class-1 (Classic wza; hpred-based)	Poly_export__SLBB__Wza_C	Poly_export__SLBB__SLBB__Wza_C
OIP98436.1	Syntrophobacteraceae_bacterium_CG2_30_61_12	331	Class-1	Class-1 (Classic wza; hpred-based)	Poly_export__SLBB__Wza_C	Poly_export__Poly_export__SLBB__Wza_C
OIP98606.1	Zetaproteobacteria_bacterium_CG2_30_46_52	859	Class-1	Class-1 (Classic wza; hpred-based)	Poly_export__SLBB__Wza_C	Poly_export__SLBB__SLBB__Wza_C
OIQ05385.1	Rhodobacteraceae_bacterium_CG2_30_10_405	378	Class-1	Class-1 (Classic wza; hpred-based)	Poly_export__SLBB__Wza_C	Poly_export__SLBB__Wza_C
OIQ21450.1	Flavobacterium_sp._MedPE-SWcel	257	Class-1	Class-1 (Classic wza; hpred-based)	Poly_export__SLBB__Wza_C	Poly_export__SLBB__Wza_C
OIQ29846.1	Alphaproteobacteria_bacterium_MedPE-SWcel	375	Class-1	Class-1 (Classic wza; hpred-based)	Poly_export__SLBB__Wza_C	Poly_export__SLBB__Wza_C
OIQ32470.1	Alphaproteobacteria_bacterium_MedPE-SWcel	370	Class-1	Class-1 (Classic wza; hpred-based)	Poly_export__SLBB__Wza_C	Poly_export__Wza_C
OIQ33967.1	Roseobacter_sp._MedPE-SWchi	378	Class-1	Class-1 (Classic wza; hpred-based)	Poly_export__SLBB__Wza_C	Poly_export__SLBB__Wza_C
OIQ39203.1	Roseobacter_sp._MedPE-SW	377	Class-1	Class-1 (Classic wza; hpred-based)	Poly_export__SLBB__Wza_C	Poly_export__SLBB__Wza_C
OIQ39772.1	Roseobacter_sp._MedPE-SWde	377	Class-1	Class-1 (Classic wza; hpred-based)	Poly_export__SLBB__Wza_C	Poly_export__SLBB__Wza_C
OJA28079.1	Burkholderia_ubonensis	362	Class-1	Class-1 (Classic wza; hpred-based)	Poly_export__SLBB__Wza_C	Poly_export__SLBB__SLBB__Wza_C
OJD03984.1	Burkholderia_catarinensis	410	Class-1	Class-1 (Classic wza; hpred-based)	Poly_export__SLBB__Wza_C	Poly_export__SLBB__SLBB__Wza_C
OJD04609.1	Burkholderia_catarinensis	269	Class-1	Class-1 (Classic wza; hpred-based)	Poly_export__SLBB__Wza_C	Poly_export__SLBB__SLBB__Wza_C
OJD07282.1	Burkholderia_catarinensis	417	Class-1	Class-1 (Classic wza; hpred-based)	Poly_export__SLBB__Wza_C	Poly_export__SLBB__SLBB__Wza_C
OJD07997.1	Burkholderia_catarinensis	386	Class-1	Class-1 (Classic wza; hpred-based)	Poly_export__SLBB__Wza_C	Poly_export__SLBB__SLBB__Wza_C
OJI92217.1	Planktotalea_frisia	365	Class-1	Class-1 (Classic wza; hpred-based)	Poly_export__SLBB__Wza_C	Poly_export__SLBB__Wza_C
OJJ24290.1	Roseofilum_reptotaenium_AO1-A	443	Class-1	Class-1 (Classic wza; hpred-based)	Poly_export__SLBB__Wza_C	Poly_export__SLBB__SLBB__Wza_C
OJJ25599.1	Roseofilum_reptotaenium_AO1-A	510	Class-1	Class-1 (Classic wza; hpred-based)	Poly_export__SLBB__Wza_C	Poly_export__SLBB__SLBB__SLBB__Wza_C
OJT98455.1	Alphaproteobacteria_bacterium_65-7	230	Class-1	Class-1 (Classic wza; hpred-based)	Poly_export__SLBB__Wza_C	Poly_export__SLBB__Wza_C
OJU17293.1	Sphingomonas_sp._66-10	370	Class-1	Class-1 (Classic wza; hpred-based)	Poly_export__SLBB__Wza_C	Poly_export__Wza_C
OJU17933.1	Sphingomonas_sp._66-10	212	Class-1	Class-1 (Classic wza; hpred-based)	Poly_export__SLBB__Wza_C	Poly_export__SLBB__Wza_C
OJU19558.1	Sphingomonas_sp._66-10	374	Class-1	Class-1 (Classic wza; hpred-based)	Poly_export__SLBB__Wza_C	Poly_export__SLBB__Wza_C
OJU22772.1	Sphingomonas_sp._66-10	238	Class-1	Class-1 (Classic wza; hpred-based)	Poly_export__SLBB__Wza_C	Poly_export__SLBB__Wza_C
OJU32360.1	Alphaproteobacteria_bacterium_65-37	378	Class-1	Class-1 (Classic wza; hpred-based)	Poly_export__SLBB__Wza_C	Poly_export__SLBB__SLBB__Wza_C
OJU33467.1	Alphaproteobacteria_bacterium_65-37	376	Class-1	Class-1 (Classic wza; hpred-based)	Poly_export__SLBB__Wza_C	Poly_export__SLBB__SLBB__Wza_C
OJU54852.1	Brevundimonas_sp._67-6	235	Class-1	Class-1 (Classic wza; hpred-based)	Poly_export__SLBB__Wza_C	Poly_export__SLBB__Wza_C
OJU63525.1	Armatimonadetes_bacterium_55-13	448	Class-1	Class-1 (Classic wza; hpred-based)	Poly_export__SLBB__Wza_C	Poly_export__SLBB__SLBB__SLBB__Wza_C
OJU66254.1	Rhizobiales_bacterium_63-7	363	Class-1	Class-1 (Classic wza; hpred-based)	Poly_export__SLBB__Wza_C	Poly_export__SLBB__SLBB__Wza_C
OJU82020.1	Chlamydia_sp._32-24	351	Class-1	Class-1 (Classic wza; hpred-based)	Poly_export__SLBB__Wza_C	Poly_export__Wza_C
OJU88657.1	Acinetobacter_sp._38-8	366	Class-1	Class-1 (Classic wza; hpred-based)	Poly_export__SLBB__Wza_C	Poly_export__SLBB__Wza_C
OJV27698.1	Sphingomonas_sp._67-36	236	Class-1	Class-1 (Classic wza; hpred-based)	Poly_export__SLBB__Wza_C	Poly_export__SLBB__Wza_C
OJV48615.1	Burkholderiales_bacterium_68-10	216	Class-1	Class-1 (Classic wza; hpred-based)	Poly_export__SLBB__Wza_C	Poly_export__SLBB__Wza_C
OJW16838.1	Mucilaginibacter_sp._44-25	265	Class-1	Class-1 (Classic wza; hpred-based)	Poly_export__SLBB__Wza_C	Poly_export__SLBB__Wza_C
OJW19042.1	Rhodospirillales_bacterium_69-11	273	Class-1	Class-1 (Classic wza; hpred-based)	Poly_export__SLBB__Wza_C	Poly_export__SLBB__Wza_C
OJW19173.1	Planctomycetales_bacterium_71-10	302	Class-1	Class-1 (Classic wza; hpred-based)	Poly_export__SLBB__Wza_C	Poly_export__SLBB__Wza_C
OJW59243.1	Sphingomonadales_bacterium_63-6	194	Class-1	Class-1 (Classic wza; hpred-based)	Poly_export__SLBB__Wza_C	Poly_export__SLBB__Wza_C
OJW64578.1	Afipia_sp._64-13	385	Class-1	Class-1 (Classic wza; hpred-based)	Poly_export__SLBB__Wza_C	Poly_export__SLBB__SLBB__Wza_C
OJW81288.1	Bacteroidetes_bacterium_46-16	271	Class-1	Class-1 (Classic wza; hpred-based)	Poly_export__SLBB__Wza_C	Poly_export__SLBB__Wza_C
OJW82939.1	Bacteroidetes_bacterium_46-16	256	Class-1	Class-1 (Classic wza; hpred-based)	Poly_export__SLBB__Wza_C	Poly_export__Wza_C
OJW97849.1	Bacteroidetes_bacterium_43-93	270	Class-1	Class-1 (Classic wza; hpred-based)	Poly_export__SLBB__Wza_C	Poly_export__SLBB__Wza_C
OJX49478.1	Flavobacterium_sp._38-13	259	Class-1	Class-1 (Classic wza; hpred-based)	Poly_export__SLBB__Wza_C	Poly_export__SLBB__Wza_C
OJX57197.1	'Candidatus_Kapabacteria'_thiocyanatum	551	Class-1	Class-1 (Classic wza; hpred-based)	Poly_export__SLBB__Wza_C	Poly_export__SLBB__SLBB__SLBB__SLBB__Wza_C
OJY33062.1	Rhodobacterales_bacterium_65-51	374	Class-1	Class-1 (Classic wza; hpred-based)	Poly_export__SLBB__Wza_C	Poly_export__SLBB__Wza_C
OJY52776.1	Sphingomonas_sp._67-41	240	Class-1	Class-1 (Classic wza; hpred-based)	Poly_export__SLBB__Wza_C	Poly_export__SLBB__Wza_C
OJY60793.1	Sphingobium_sp._66-54	346	Class-1	Class-1 (Classic wza; hpred-based)	Poly_export__SLBB__Wza_C	Poly_export__SLBB__SLBB__Wza_C
OJY88574.1	Xanthomonadales_bacterium_63-13	238	Class-1	Class-1 (Classic wza; hpred-based)	Poly_export__SLBB__Wza_C	Poly_export__SLBB__Wza_C
OKH23867.1	Hydrococcus_rivularis_NIES-593	410	Class-1	Class-1 (Classic wza; hpred-based)	Poly_export__SLBB__Wza_C	Poly_export__SLBB__Wza_C
OKH31212.1	Phormidium_ambiguum_IAM_M-71	345	Class-1	Class-1 (Classic wza; hpred-based)	Poly_export__SLBB__Wza_C	Poly_export__SLBB__Wza_C
OKH48506.1	Phormidium_tenue_NIES-30	337	Class-1	Class-1 (Classic wza; hpred-based)	Poly_export__SLBB__Wza_C	Poly_export__SLBB__Wza_C
OKH56775.1	Scytonema_sp._HK-05	505	Class-1	Class-1 (Classic wza; hpred-based)	Poly_export__SLBB__Wza_C	Poly_export__Poly_export__SLBB__Wza_C
OKO67313.1	Bradyrhizobium_sp._NAS96.2	385	Class-1	Class-1 (Classic wza; hpred-based)	Poly_export__SLBB__Wza_C	Poly_export__SLBB__SLBB__Wza_C
OKZ40220.1	Bacteroides_uniformis	797	Class-1	Class-1 (Classic wza; hpred-based)	Poly_export__SLBB__Wza_C	Poly_export__SLBB__SLBB__SLBB__SLBB__SLBB__Wza_C
OLB27331.1	Acidobacteria_bacterium_13_2_20CM_58_27	427	Class-1	Class-1 (Classic wza; hpred-based)	Poly_export__SLBB__Wza_C	Poly_export__SLBB__SLBB__Wza_C
OLB27975.1	Acidobacteria_bacterium_13_2_20CM_58_27	249	Class-1	Class-1 (Classic wza; hpred-based)	Poly_export__SLBB__Wza_C	Poly_export__SLBB__Wza_C
OLB39323.1	Candidatus_Rokubacteria_bacterium_13_2_20CM_2_64_8	445	Class-1	Class-1 (Classic wza; hpred-based)	Poly_export__SLBB__Wza_C	Poly_export__SLBB__SLBB__SLBB__SLBB__Wza_C
OLB48564.1	Gemmatimonadetes_bacterium_13_2_20CM_2_65_7	213	Class-1	Class-1 (Classic wza; hpred-based)	Poly_export__SLBB__Wza_C	Poly_export__SLBB__Wza_C
OLB67536.1	Gemmatimonadetes_bacterium_13_2_20CM_2_66_5	201	Class-1	Class-1 (Classic wza; hpred-based)	Poly_export__SLBB__Wza_C	Poly_export__SLBB__Wza_C
OLB87108.1	Acidobacteria_bacterium_13_2_20CM_2_57_6	360	Class-1	Class-1 (Classic wza; hpred-based)	Poly_export__SLBB__Wza_C	Poly_export__SLBB__SLBB__Wza_C
OLB95022.1	Candidatus_Rokubacteria_bacterium_13_1_40CM_68_15	445	Class-1	Class-1 (Classic wza; hpred-based)	Poly_export__SLBB__Wza_C	Poly_export__SLBB__SLBB__SLBB__SLBB__Wza_C
OLC04215.1	Gemmatimonadetes_bacterium_13_1_40CM_70_15	264	Class-1	Class-1 (Classic wza; hpred-based)	Poly_export__SLBB__Wza_C	Poly_export__SLBB__Wza_C
OLC06462.1	Gemmatimonadetes_bacterium_13_1_40CM_70_11	258	Class-1	Class-1 (Classic wza; hpred-based)	Poly_export__SLBB__Wza_C	Poly_export__SLBB__Wza_C
OLC31693.1	Armatimonadetes_bacterium_13_1_40CM_64_14	318	Class-1	Class-1 (Classic wza; hpred-based)	Poly_export__SLBB__Wza_C	Poly_export__SLBB__SLBB__Wza_C
OLC42100.1	Nitrospirae_bacterium_13_1_40CM_4_62_6	379	Class-1	Class-1 (Classic wza; hpred-based)	Poly_export__SLBB__Wza_C	Poly_export__SLBB__Wza_C
OLC43810.1	Gemmatimonadetes_bacterium_13_1_40CM_4_65_7	213	Class-1	Class-1 (Classic wza; hpred-based)	Poly_export__SLBB__Wza_C	Poly_export__SLBB__Wza_C
OLC54830.1	Acidobacteria_bacterium_13_1_40CM_4_69_4	321	Class-1	Class-1 (Classic wza; hpred-based)	Poly_export__SLBB__Wza_C	Poly_export__SLBB__SLBB__Wza_C
OLC64551.1	Candidatus_Rokubacteria_bacterium_13_1_40CM_4_67_11	445	Class-1	Class-1 (Classic wza; hpred-based)	Poly_export__SLBB__Wza_C	Poly_export__SLBB__SLBB__SLBB__SLBB__Wza_C
OLC87157.1	Gemmatimonadetes_bacterium_13_1_40CM_3_66_12	216	Class-1	Class-1 (Classic wza; hpred-based)	Poly_export__SLBB__Wza_C	Poly_export__SLBB__Wza_C
OLC97963.1	Acidobacteria_bacterium_13_1_40CM_4_58_4	374	Class-1	Class-1 (Classic wza; hpred-based)	Poly_export__SLBB__Wza_C	Poly_export__SLBB__SLBB__Wza_C
OLD05124.1	Actinobacteria_bacterium_13_1_40CM_3_66_19	175	Class-1	Class-1 (Classic wza; hpred-based)	Poly_export__SLBB__Wza_C	Poly_export__SLBB__Wza_C
OLD25508.1	Acidobacteria_bacterium_13_1_40CM_3_55_6	287	Class-1	Class-1 (Classic wza; hpred-based)	Poly_export__SLBB__Wza_C	Poly_export__SLBB__Wza_C
OLD27375.1	Acidobacteria_bacterium_13_1_40CM_3_55_6	324	Class-1	Class-1 (Classic wza; hpred-based)	Poly_export__SLBB__Wza_C	Poly_export__SLBB__SLBB__Wza_C
OLD28415.1	Acidobacteria_bacterium_13_1_40CM_3_55_6	332	Class-1	Class-1 (Classic wza; hpred-based)	Poly_export__SLBB__Wza_C	Poly_export__SLBB__Wza_C
OLD65038.1	Acidobacteria_bacterium_13_1_40CM_2_68_5	465	Class-1	Class-1 (Classic wza; hpred-based)	Poly_export__SLBB__Wza_C	Poly_export__SLBB__SLBB__Wza_C
OLD66742.1	Acidobacteria_bacterium_13_1_40CM_2_68_10	482	Class-1	Class-1 (Classic wza; hpred-based)	Poly_export__SLBB__Wza_C	Poly_export__SLBB__SLBB__Wza_C
OLD68399.1	Ignavibacteria_bacterium_13_1_40CM_2_61_4	246	Class-1	Class-1 (Classic wza; hpred-based)	Poly_export__SLBB__Wza_C	Poly_export__SLBB__Wza_C
OLD71375.1	Acidobacteria_bacterium_13_1_40CM_2_56_11	286	Class-1	Class-1 (Classic wza; hpred-based)	Poly_export__SLBB__Wza_C	Poly_export__Wza_C
OLD91862.1	Chloroflexi_bacterium_13_1_20CM_4_66_7	213	Class-1	Class-1 (Classic wza; hpred-based)	Poly_export__SLBB__Wza_C	Poly_export__SLBB__Wza_C
OLE50998.1	Acidobacteria_bacterium_13_1_20CM_3_53_8	370	Class-1	Class-1 (Classic wza; hpred-based)	Poly_export__SLBB__Wza_C	Poly_export__SLBB__SLBB__Wza_C
OLE53830.1	Acidobacteria_bacterium_13_1_20CM_3_53_8	387	Class-1	Class-1 (Classic wza; hpred-based)	Poly_export__SLBB__Wza_C	Poly_export__SLBB__Wza_C
OLE57958.1	Chloroflexi_bacterium_13_1_20CM_2_59_7	368	Class-1	Class-1 (Classic wza; hpred-based)	Poly_export__SLBB__Wza_C	Poly_export__SLBB__SLBB__Wza_C
OLE67661.1	Acidobacteria_bacterium_13_1_20CM_2_68_7	483	Class-1	Class-1 (Classic wza; hpred-based)	Poly_export__SLBB__Wza_C	Poly_export__SLBB__SLBB__Wza_C
OLE67693.1	Acidobacteria_bacterium_13_1_20CM_2_68_7	275	Class-1	Class-1 (Classic wza; hpred-based)	Poly_export__SLBB__Wza_C	Poly_export__SLBB__Wza_C
OLE87880.1	Acidobacteria_bacterium_13_1_20CM_2_60_10	393	Class-1	Class-1 (Classic wza; hpred-based)	Poly_export__SLBB__Wza_C	Poly_export__SLBB__SLBB__Wza_C
OLL29149.1	Burkholderia_sp._SRS-W-2-2016	438	Class-1	Class-1 (Classic wza; hpred-based)	Poly_export__SLBB__Wza_C	Poly_export__SLBB__SLBB__Wza_C
OLL42835.1	Labrenzia_aggregata	375	Class-1	Class-1 (Classic wza; hpred-based)	Poly_export__SLBB__Wza_C	Poly_export__SLBB__SLBB__Wza_C
OLP15704.1	Leptolyngbya_sp._'hensonii'	483	Class-1	Class-1 (Classic wza; hpred-based)	Poly_export__SLBB__Wza_C	Poly_export__SLBB__SLBB__SLBB__Wza_C
OLP18741.1	Leptolyngbya_sp._'hensonii'	451	Class-1	Class-1 (Classic wza; hpred-based)	Poly_export__SLBB__Wza_C	Poly_export__SLBB__SLBB__Wza_C
OLP59212.1	Rhizobium_oryzae	389	Class-1	Class-1 (Classic wza; hpred-based)	Poly_export__SLBB__Wza_C	Poly_export__SLBB__SLBB__Wza_C
OMH25965.1	Motiliproteus_sp._MSK22-1	384	Class-1	Class-1 (Classic wza; hpred-based)	Poly_export__SLBB__Wza_C	Poly_export__SLBB__SLBB__Wza_C
OMQ49523.1	Burkholderia_pseudomallei	400	Class-1	Class-1 (Classic wza; hpred-based)	Poly_export__SLBB__Wza_C	Poly_export__SLBB__SLBB__Wza_C
OMR28075.1	Burkholderia_pseudomallei	400	Class-1	Class-1 (Classic wza; hpred-based)	Poly_export__SLBB__Wza_C	Poly_export__SLBB__SLBB__Wza_C
OMR38855.1	Burkholderia_pseudomallei	400	Class-1	Class-1 (Classic wza; hpred-based)	Poly_export__SLBB__Wza_C	Poly_export__SLBB__SLBB__Wza_C
OMR39818.1	Burkholderia_pseudomallei	400	Class-1	Class-1 (Classic wza; hpred-based)	Poly_export__SLBB__Wza_C	Poly_export__SLBB__SLBB__Wza_C
OMT89851.1	Burkholderia_pseudomallei	400	Class-1	Class-1 (Classic wza; hpred-based)	Poly_export__SLBB__Wza_C	Poly_export__SLBB__SLBB__Wza_C
ONC95598.1	Burkholderia_pseudomallei	400	Class-1	Class-1 (Classic wza; hpred-based)	Poly_export__SLBB__Wza_C	Poly_export__SLBB__SLBB__Wza_C
ONN57772.1	Acinetobacter_genomosp._33YU	366	Class-1	Class-1 (Classic wza; hpred-based)	Poly_export__SLBB__Wza_C	Poly_export__Wza_C
OOH86483.1	Pasteurellaceae_bacterium_15-036681	386	Class-1	Class-1 (Classic wza; hpred-based)	Poly_export__SLBB__Wza_C	Poly_export__SLBB__Wza_C
OON67221.1	Hymenobacter_sp._CRA2	235	Class-1	Class-1 (Classic wza; hpred-based)	Poly_export__SLBB__Wza_C	Poly_export__SLBB__Wza_C
OOS26186.1	Moraxella_porci_DSM_25326	413	Class-1	Class-1 (Classic wza; hpred-based)	Poly_export__SLBB__Wza_C	Poly_export__SLBB__SLBB__Wza_C
OOV79510.1	Acinetobacter_sp._ANC_4945	373	Class-1	Class-1 (Classic wza; hpred-based)	Poly_export__SLBB__Wza_C	Poly_export__Wza_C
OOW09532.1	Acinetobacter_sp._MF4642	344	Class-1	Class-1 (Classic wza; hpred-based)	Poly_export__SLBB__Wza_C	Poly_export__SLBB__Wza_C
OOY12882.1	Thioclava_marina	376	Class-1	Class-1 (Classic wza; hpred-based)	Poly_export__SLBB__Wza_C	Poly_export__SLBB__Wza_C
OOY32242.1	Thioclava_sp._F36-6	358	Class-1	Class-1 (Classic wza; hpred-based)	Poly_export__SLBB__Wza_C	Poly_export__SLBB__Wza_C
OPH16972.1	Azospirillum_brasilense	246	Class-1	Class-1 (Classic wza; hpred-based)	Poly_export__SLBB__Wza_C	Poly_export__SLBB__Wza_C
OPL19887.1	Candidatus_Aegiribacteria_sp._MLS_C	383	Class-1	Class-1 (Classic wza; hpred-based)	Poly_export__SLBB__Wza_C	Poly_export__SLBB__SLBB__Wza_C
OPX17948.1	candidate_division_WOR-3_bacterium_4484_100	227	Class-1	Class-1 (Classic wza; hpred-based)	Poly_export__SLBB__Wza_C	Poly_export__SLBB__Wza_C
OPX18107.1	candidate_division_WOR-3_bacterium_4484_100	192	Class-1	Class-1 (Classic wza; hpred-based)	Poly_export__SLBB__Wza_C	Poly_export__SLBB__Wza_C
OPX18404.1	candidate_division_WOR-3_bacterium_4484_100	413	Class-1	Class-1 (Classic wza; hpred-based)	Poly_export__SLBB__Wza_C	Poly_export__SLBB__SLBB__SLBB__Wza_C
OPX25923.1	Candidatus_Latescibacteria_bacterium_4484_107	290	Class-1	Class-1 (Classic wza; hpred-based)	Poly_export__SLBB__Wza_C	Poly_export__SLBB__SLBB__Wza_C
OPX29988.1	Gemmatimonadaceae_bacterium_4484_173	393	Class-1	Class-1 (Classic wza; hpred-based)	Poly_export__SLBB__Wza_C	Poly_export__SLBB__SLBB__Wza_C
OPX30301.1	Candidatus_Omnitrophica_bacterium_4484_171	286	Class-1	Class-1 (Classic wza; hpred-based)	Poly_export__SLBB__Wza_C	Poly_export__SLBB__Wza_C
OPX41383.1	Desulfobacteraceae_bacterium_4484_190.3	384	Class-1	Class-1 (Classic wza; hpred-based)	Poly_export__SLBB__Wza_C	Poly_export__SLBB__SLBB__Wza_C
OPX95370.1	Syntrophorhabdus_sp._PtaB.Bin027	253	Class-1	Class-1 (Classic wza; hpred-based)	Poly_export__SLBB__Wza_C	Poly_export__SLBB__Wza_C
OPY00325.1	Syntrophorhabdus_sp._PtaB.Bin006	263	Class-1	Class-1 (Classic wza; hpred-based)	Poly_export__SLBB__Wza_C	Poly_export__SLBB__Wza_C
OPY00835.1	Syntrophorhabdus_sp._PtaB.Bin184	261	Class-1	Class-1 (Classic wza; hpred-based)	Poly_export__SLBB__Wza_C	Poly_export__SLBB__Wza_C
OPY01414.1	Syntrophorhabdus_sp._PtaB.Bin047	260	Class-1	Class-1 (Classic wza; hpred-based)	Poly_export__SLBB__Wza_C	Poly_export__SLBB__Wza_C
OPY10240.1	Syntrophaceae_bacterium_PtaB.Bin038	400	Class-1	Class-1 (Classic wza; hpred-based)	Poly_export__SLBB__Wza_C	Poly_export__SLBB__SLBB__Wza_C
OPY68865.1	Syntrophorhabdaceae_bacterium_PtaU1.Bin034	246	Class-1	Class-1 (Classic wza; hpred-based)	Poly_export__SLBB__Wza_C	Poly_export__SLBB__Wza_C
OPY76417.1	Syntrophorhabdus_sp._PtaU1.Bin050	252	Class-1	Class-1 (Classic wza; hpred-based)	Poly_export__SLBB__Wza_C	Poly_export__SLBB__Wza_C
OPY80546.1	Syntrophorhabdus_sp._PtaU1.Bin153	262	Class-1	Class-1 (Classic wza; hpred-based)	Poly_export__SLBB__Wza_C	Poly_export__SLBB__Wza_C
OPY83112.1	Smithella_sp._PtaU1.Bin162	354	Class-1	Class-1 (Classic wza; hpred-based)	Poly_export__SLBB__Wza_C	Poly_export__SLBB__Wza_C
OPZ02079.1	Bacteroidetes_bacterium_ADurb.BinA395	248	Class-1	Class-1 (Classic wza; hpred-based)	Poly_export__SLBB__Wza_C	Poly_export__Wza_C
OPZ05229.1	candidate_division_BRC1_bacterium_ADurb.BinA292	473	Class-1	Class-1 (Classic wza; hpred-based)	Poly_export__SLBB__Wza_C	Poly_export__Poly_export__SLBB__Wza_C
OPZ22779.1	candidate_division_BRC1_bacterium_ADurb.BinA364	414	Class-1	Class-1 (Classic wza; hpred-based)	Poly_export__SLBB__Wza_C	Poly_export__SLBB__SLBB__Wza_C
OPZ26466.1	Deltaproteobacteria_bacterium_ADurb.BinA179	255	Class-1	Class-1 (Classic wza; hpred-based)	Poly_export__SLBB__Wza_C	Poly_export__SLBB__Wza_C
OPZ66264.1	bacterium_ADurb.Bin478	227	Class-1	Class-1 (Classic wza; hpred-based)	Poly_export__SLBB__Wza_C	Poly_export__SLBB__Wza_C
OPZ73505.1	bacterium_ADurb.Bin478	298	Class-1	Class-1 (Classic wza; hpred-based)	Poly_export__SLBB__Wza_C	Poly_export__SLBB__SLBB__Wza_C
OPZ78355.1	bacterium_ADurb.Bin431	235	Class-1	Class-1 (Classic wza; hpred-based)	Poly_export__SLBB__Wza_C	Poly_export__SLBB__Wza_C
OPZ80796.1	bacterium_ADurb.Bin431	300	Class-1	Class-1 (Classic wza; hpred-based)	Poly_export__SLBB__Wza_C	Poly_export__SLBB__Wza_C
OPZ98109.1	Planctomycetes_bacterium_ADurb.Bin412	275	Class-1	Class-1 (Classic wza; hpred-based)	Poly_export__SLBB__Wza_C	Poly_export__Wza_C
OQA01175.1	Bacteroidetes_bacterium_ADurb.Bin408	153	Class-1	Class-1 (Classic wza; hpred-based)	Poly_export__SLBB__Wza_C	Poly_export__Wza_C
OQA03950.1	Planctomycetes_bacterium_ADurb.Bin401	472	Class-1	Class-1 (Classic wza; hpred-based)	Poly_export__SLBB__Wza_C	Poly_export__SLBB__SLBB__Wza_C
OQA68546.1	Ignavibacteria_bacterium_ADurb.Bin266	204	Class-1	Class-1 (Classic wza; hpred-based)	Poly_export__SLBB__Wza_C	Poly_export__SLBB__Wza_C
OQA76776.1	bacterium_ADurb.Bin243	345	Class-1	Class-1 (Classic wza; hpred-based)	Poly_export__SLBB__Wza_C	Poly_export__SLBB__SLBB__Wza_C
OQA85171.1	bacterium_ADurb.Bin236	414	Class-1	Class-1 (Classic wza; hpred-based)	Poly_export__SLBB__Wza_C	Poly_export__SLBB__SLBB__Wza_C
OQA87442.1	Lentisphaerae_bacterium_ADurb.Bin242	346	Class-1	Class-1 (Classic wza; hpred-based)	Poly_export__SLBB__Wza_C	Poly_export__SLBB__Wza_C
OQA88066.1	bacterium_ADurb.Bin236	310	Class-1	Class-1 (Classic wza; hpred-based)	Poly_export__SLBB__Wza_C	Poly_export__SLBB__Wza_C
OQA99791.1	Bacteroidetes_bacterium_ADurb.Bin217	252	Class-1	Class-1 (Classic wza; hpred-based)	Poly_export__SLBB__Wza_C	Poly_export__SLBB__Wza_C
OQB15874.1	Candidatus_Omnitrophica_bacterium_ADurb.Bin205	254	Class-1	Class-1 (Classic wza; hpred-based)	Poly_export__SLBB__Wza_C	Poly_export__SLBB__Wza_C
OQB21419.1	candidate_division_BRC1_bacterium_ADurb.Bin183	486	Class-1	Class-1 (Classic wza; hpred-based)	Poly_export__SLBB__Wza_C	Poly_export__Poly_export__SLBB__Wza_C
OQB31153.1	Bacteroidetes_bacterium_ADurb.Bin174	253	Class-1	Class-1 (Classic wza; hpred-based)	Poly_export__SLBB__Wza_C	Poly_export__Wza_C
OQB38713.1	Candidatus_Latescibacteria_bacterium_ADurb.Bin168	314	Class-1	Class-1 (Classic wza; hpred-based)	Poly_export__SLBB__Wza_C	Poly_export__SLBB__SLBB__Wza_C
OQB54365.1	Deltaproteobacteria_bacterium_ADurb.Bin151	373	Class-1	Class-1 (Classic wza; hpred-based)	Poly_export__SLBB__Wza_C	Poly_export__SLBB__Wza_C
OQB60290.1	Bacteroidetes_bacterium_ADurb.Bin141	263	Class-1	Class-1 (Classic wza; hpred-based)	Poly_export__SLBB__Wza_C	Poly_export__SLBB__Wza_C
OQB66523.1	Bacteroidetes_bacterium_ADurb.Bin139	259	Class-1	Class-1 (Classic wza; hpred-based)	Poly_export__SLBB__Wza_C	Poly_export__SLBB__Wza_C
OQB78566.1	Planctomycetes_bacterium_ADurb.Bin126	275	Class-1	Class-1 (Classic wza; hpred-based)	Poly_export__SLBB__Wza_C	Poly_export__Wza_C
OQB86187.1	Planctomycetes_bacterium_ADurb.Bin126	387	Class-1	Class-1 (Classic wza; hpred-based)	Poly_export__SLBB__Wza_C	Poly_export__Poly_export__Wza_C
OQC44735.1	Bacteroidetes_bacterium_ADurb.Bin028	249	Class-1	Class-1 (Classic wza; hpred-based)	Poly_export__SLBB__Wza_C	Poly_export__SLBB__Wza_C
OQC47429.1	Deltaproteobacteria_bacterium_ADurb.Bin026	430	Class-1	Class-1 (Classic wza; hpred-based)	Poly_export__SLBB__Wza_C	Poly_export__Poly_export__SLBB__Wza_C
OQC69468.1	candidate_division_Hyd24-12_bacterium_ADurb.Bin004	396	Class-1	Class-1 (Classic wza; hpred-based)	Poly_export__SLBB__Wza_C	Poly_export__SLBB__SLBB__SLBB__Wza_C
OQP85335.1	Rhizobium_rhizosphaerae	389	Class-1	Class-1 (Classic wza; hpred-based)	Poly_export__SLBB__Wza_C	Poly_export__SLBB__SLBB__Wza_C
OQV30187.1	Alcaligenes_faecalis_subsp._phenolicus	385	Class-1	Class-1 (Classic wza; hpred-based)	Poly_export__SLBB__Wza_C	Poly_export__SLBB__Wza_C
OQW35073.1	Nitrospira_sp._SG-bin1	264	Class-1	Class-1 (Classic wza; hpred-based)	Poly_export__SLBB__Wza_C	Poly_export__SLBB__Wza_C
OQW67214.1	Nitrospira_sp._ST-bin5	265	Class-1	Class-1 (Classic wza; hpred-based)	Poly_export__SLBB__Wza_C	Poly_export__SLBB__Wza_C
OQW73001.1	Proteobacteria_bacterium_ST_bin14	254	Class-1	Class-1 (Classic wza; hpred-based)	Poly_export__SLBB__Wza_C	Poly_export__SLBB__Wza_C
OQW77833.1	Proteobacteria_bacterium_ST_bin13	224	Class-1	Class-1 (Classic wza; hpred-based)	Poly_export__SLBB__Wza_C	Poly_export__SLBB__Wza_C
OQW78287.1	Proteobacteria_bacterium_ST_bin14	388	Class-1	Class-1 (Classic wza; hpred-based)	Poly_export__SLBB__Wza_C	Poly_export__SLBB__Wza_C
OQW86175.1	Rhodoferax_ferrireducens	346	Class-1	Class-1 (Classic wza; hpred-based)	Poly_export__SLBB__Wza_C	Poly_export__SLBB__SLBB__Wza_C
OQW94110.1	Beggiatoa_sp._IS2	371	Class-1	Class-1 (Classic wza; hpred-based)	Poly_export__SLBB__Wza_C	Poly_export__SLBB__SLBB__Wza_C
OQX00409.1	Thiothrix_lacustris	271	Class-1	Class-1 (Classic wza; hpred-based)	Poly_export__SLBB__Wza_C	Poly_export__SLBB__Wza_C
OQX17846.1	Desulfobulbaceae_bacterium_A2	271	Class-1	Class-1 (Classic wza; hpred-based)	Poly_export__SLBB__Wza_C	Poly_export__SLBB__Wza_C
OQX52046.1	Candidatus_Cloacimonas_sp._4484_209	348	Class-1	Class-1 (Classic wza; hpred-based)	Poly_export__SLBB__Wza_C	Poly_export__Poly_export__SLBB__Wza_C
OQX53703.1	Candidatus_Aminicenantes_bacterium_4484_214	290	Class-1	Class-1 (Classic wza; hpred-based)	Poly_export__SLBB__Wza_C	Poly_export__SLBB__SLBB__Wza_C
OQX57559.1	candidate_division_KSB1_bacterium_4484_219	330	Class-1	Class-1 (Classic wza; hpred-based)	Poly_export__SLBB__Wza_C	Poly_export__SLBB__SLBB__Wza_C
OQX59736.1	Helicobacteraceae_bacterium_4484_230	268	Class-1	Class-1 (Classic wza; hpred-based)	Poly_export__SLBB__Wza_C	Poly_export__SLBB__Wza_C
OQX67453.1	Sorangiineae_bacterium_NIC37A_2	353	Class-1	Class-1 (Classic wza; hpred-based)	Poly_export__SLBB__Wza_C	Poly_export__Wza_C
OQX70797.1	Candidatus_Cloacimonas_sp._4484_275	215	Class-1	Class-1 (Classic wza; hpred-based)	Poly_export__SLBB__Wza_C	Poly_export__SLBB__Wza_C
OQX74452.1	Campylobacteraceae_bacterium_4484_4	239	Class-1	Class-1 (Classic wza; hpred-based)	Poly_export__SLBB__Wza_C	Poly_export__SLBB__Wza_C
OQX81084.1	Candidatus_Omnitrophica_bacterium_4484_70.1	238	Class-1	Class-1 (Classic wza; hpred-based)	Poly_export__SLBB__Wza_C	Poly_export__SLBB__Wza_C
OQX81793.1	Candidatus_Omnitrophica_bacterium_4484_70.1	269	Class-1	Class-1 (Classic wza; hpred-based)	Poly_export__SLBB__Wza_C	Poly_export__SLBB__Wza_C
OQX84437.1	Candidatus_Latescibacteria_bacterium_4484_7	327	Class-1	Class-1 (Classic wza; hpred-based)	Poly_export__SLBB__Wza_C	Poly_export__SLBB__SLBB__Wza_C
OQX88726.1	candidate_division_KSB1_bacterium_4484_87	230	Class-1	Class-1 (Classic wza; hpred-based)	Poly_export__SLBB__Wza_C	Poly_export__SLBB__Wza_C
OQX89797.1	candidate_division_Zixibacteria_bacterium_4484_93	417	Class-1	Class-1 (Classic wza; hpred-based)	Poly_export__SLBB__Wza_C	Poly_export__SLBB__SLBB__Wza_C
OQX90422.1	Candidatus_Coatesbacteria_bacterium_4484_99	214	Class-1	Class-1 (Classic wza; hpred-based)	Poly_export__SLBB__Wza_C	Poly_export__SLBB__Wza_C
OQX90428.1	Candidatus_Coatesbacteria_bacterium_4484_99	230	Class-1	Class-1 (Classic wza; hpred-based)	Poly_export__SLBB__Wza_C	Poly_export__SLBB__Wza_C
OQX92419.1	candidate_division_Zixibacteria_bacterium_4484_95	318	Class-1	Class-1 (Classic wza; hpred-based)	Poly_export__SLBB__Wza_C	Poly_export__SLBB__SLBB__Wza_C
OQX96620.1	candidate_division_KSB1_bacterium_4572_119	650	Class-1	Class-1 (Classic wza; hpred-based)	Poly_export__SLBB__Wza_C	Poly_export__SLBB__SLBB__SLBB__SLBB__SLBB__Wza_C
OQX99300.1	Bacteroidetes_bacterium_4572_117	259	Class-1	Class-1 (Classic wza; hpred-based)	Poly_export__SLBB__Wza_C	Poly_export__SLBB__Wza_C
OQY04320.1	Desulfobacteraceae_bacterium_4572_123	394	Class-1	Class-1 (Classic wza; hpred-based)	Poly_export__SLBB__Wza_C	Poly_export__SLBB__SLBB__Wza_C
OQY08043.1	Planctomycetales_bacterium_4572_13	515	Class-1	Class-1 (Classic wza; hpred-based)	Poly_export__SLBB__Wza_C	Poly_export__SLBB__SLBB__Wza_C
OQY27549.1	Candidatus_Cloacimonetes_bacterium_4572_55	450	Class-1	Class-1 (Classic wza; hpred-based)	Poly_export__SLBB__Wza_C	Poly_export__SLBB__SLBB__Wza_C
OQY29446.1	Candidatus_Cloacimonetes_bacterium_4572_55	359	Class-1	Class-1 (Classic wza; hpred-based)	Poly_export__SLBB__Wza_C	Poly_export__SLBB__SLBB__Wza_C
OQY43021.1	Desulfobacteraceae_bacterium_4572_87	360	Class-1	Class-1 (Classic wza; hpred-based)	Poly_export__SLBB__Wza_C	Poly_export__SLBB__SLBB__Wza_C
OQY65243.1	Polyangiaceae_bacterium_UTPRO1	270	Class-1	Class-1 (Classic wza; hpred-based)	Poly_export__SLBB__Wza_C	Poly_export__SLBB__Wza_C
OQY67483.1	Polyangiaceae_bacterium_UTPRO1	325	Class-1	Class-1 (Classic wza; hpred-based)	Poly_export__SLBB__Wza_C	Poly_export__SLBB__Wza_C
OQY72945.1	Ignavibacteriales_bacterium_UTCHB3	531	Class-1	Class-1 (Classic wza; hpred-based)	Poly_export__SLBB__Wza_C	Poly_export__SLBB__SLBB__SLBB__Wza_C
OQZ03323.1	Planctomycetes_bacterium_UTPLA1	562	Class-1	Class-1 (Classic wza; hpred-based)	Poly_export__SLBB__Wza_C	Poly_export__SLBB__SLBB__Wza_C
ORC52966.1	Burkholderia_sp._A27	341	Class-1	Class-1 (Classic wza; hpred-based)	Poly_export__SLBB__Wza_C	Poly_export__SLBB__SLBB__Wza_C
ORE94322.1	Stappia_sp._22II-S9-Z10	360	Class-1	Class-1 (Classic wza; hpred-based)	Poly_export__SLBB__Wza_C	Poly_export__SLBB__Wza_C
OSI08563.1	Neisseria_animaloris	389	Class-1	Class-1 (Classic wza; hpred-based)	Poly_export__SLBB__Wza_C	Poly_export__Wza_C
OSI27928.1	Neisseria_dumasiana	388	Class-1	Class-1 (Classic wza; hpred-based)	Poly_export__SLBB__Wza_C	Poly_export__SLBB__Wza_C
OSM07106.1	Magnetofaba_australis_IT-1	365	Class-1	Class-1 (Classic wza; hpred-based)	Poly_export__SLBB__Wza_C	Poly_export__Poly_export__SLBB__Wza_C
OSO88121.1	Cylindrospermopsis_raciborskii_CENA303	596	Class-1	Class-1 (Classic wza; hpred-based)	Poly_export__SLBB__Wza_C	Poly_export__SLBB__SLBB__SLBB__Wza_C
OSZ34215.1	Alcaligenes_faecalis	385	Class-1	Class-1 (Classic wza; hpred-based)	Poly_export__SLBB__Wza_C	Poly_export__SLBB__Wza_C
OSZ44367.1	Alcaligenes_faecalis	385	Class-1	Class-1 (Classic wza; hpred-based)	Poly_export__SLBB__Wza_C	Poly_export__SLBB__Wza_C
OSZ72769.1	Sphingomonas_sp._IBVSS1	405	Class-1	Class-1 (Classic wza; hpred-based)	Poly_export__SLBB__Wza_C	Poly_export__SLBB__Wza_C
OSZ81871.1	Chitinophagaceae_bacterium_IBVUCB1	276	Class-1	Class-1 (Classic wza; hpred-based)	Poly_export__SLBB__Wza_C	Poly_export__SLBB__Wza_C
OTE96134.1	Crenothrix_sp._D3	336	Class-1	Class-1 (Classic wza; hpred-based)	Poly_export__SLBB__Wza_C	Poly_export__SLBB__SLBB__Wza_C
OTG58326.1	Acinetobacter_sp._ANC_3903	367	Class-1	Class-1 (Classic wza; hpred-based)	Poly_export__SLBB__Wza_C	Poly_export__Wza_C
OTG71220.1	Acinetobacter_sp._ANC_4218	367	Class-1	Class-1 (Classic wza; hpred-based)	Poly_export__SLBB__Wza_C	Poly_export__Wza_C
OTG90626.1	Acinetobacter_sp._ANC_3832	365	Class-1	Class-1 (Classic wza; hpred-based)	Poly_export__SLBB__Wza_C	Poly_export__SLBB__Wza_C
OTM89759.1	Acinetobacter_baumannii	366	Class-1	Class-1 (Classic wza; hpred-based)	Poly_export__SLBB__Wza_C	Poly_export__Wza_C
OTP70465.1	Caballeronia_sordidicola	370	Class-1	Class-1 (Classic wza; hpred-based)	Poly_export__SLBB__Wza_C	Poly_export__SLBB__SLBB__Wza_C
OTP75940.1	Caballeronia_sordidicola	450	Class-1	Class-1 (Classic wza; hpred-based)	Poly_export__SLBB__Wza_C	Poly_export__SLBB__SLBB__Wza_C
OTP78980.1	Caballeronia_sordidicola	370	Class-1	Class-1 (Classic wza; hpred-based)	Poly_export__SLBB__Wza_C	Poly_export__SLBB__SLBB__Wza_C
OTP80998.1	Gilliamella_apicola	411	Class-1	Class-1 (Classic wza; hpred-based)	Poly_export__SLBB__Wza_C	Poly_export__Wza_C
OTQ25798.1	Gilliamella_apicola	283	Class-1	Class-1 (Classic wza; hpred-based)	Poly_export__SLBB__Wza_C	Poly_export__Wza_C
OTQ29046.1	Gilliamella_apicola	411	Class-1	Class-1 (Classic wza; hpred-based)	Poly_export__SLBB__Wza_C	Poly_export__Wza_C
OTQ32034.1	Gilliamella_apicola	411	Class-1	Class-1 (Classic wza; hpred-based)	Poly_export__SLBB__Wza_C	Poly_export__Wza_C
OTU67143.1	Acinetobacter_baumannii	366	Class-1	Class-1 (Classic wza; hpred-based)	Poly_export__SLBB__Wza_C	Poly_export__Wza_C
OTU77072.1	Acinetobacter_baumannii	366	Class-1	Class-1 (Classic wza; hpred-based)	Poly_export__SLBB__Wza_C	Poly_export__Wza_C
OUC11647.1	Alkalinema_sp._CACIAM_70d	401	Class-1	Class-1 (Classic wza; hpred-based)	Poly_export__SLBB__Wza_C	Poly_export__SLBB__SLBB__Wza_C
OUC14811.1	Alkalinema_sp._CACIAM_70d	500	Class-1	Class-1 (Classic wza; hpred-based)	Poly_export__SLBB__Wza_C	Poly_export__SLBB__SLBB__SLBB__Wza_C
OUC15618.1	Alkalinema_sp._CACIAM_70d	397	Class-1	Class-1 (Classic wza; hpred-based)	Poly_export__SLBB__Wza_C	Poly_export__SLBB__SLBB__Wza_C
OUC16554.1	Alkalinema_sp._CACIAM_70d	306	Class-1	Class-1 (Classic wza; hpred-based)	Poly_export__SLBB__Wza_C	Poly_export__SLBB__SLBB__Wza_C
OUC60272.1	Acinetobacter_seifertii	366	Class-1	Class-1 (Classic wza; hpred-based)	Poly_export__SLBB__Wza_C	Poly_export__Wza_C
OUD10363.1	Marivivens_niveibacter	376	Class-1	Class-1 (Classic wza; hpred-based)	Poly_export__SLBB__Wza_C	Poly_export__SLBB__Wza_C
OUD10472.1	Marivivens_niveibacter	300	Class-1	Class-1 (Classic wza; hpred-based)	Poly_export__SLBB__Wza_C	Poly_export__SLBB__Wza_C
OUJ08235.1	Gluconobacter_sp._DsW_058	392	Class-1	Class-1 (Classic wza; hpred-based)	Poly_export__SLBB__Wza_C	Poly_export__SLBB__SLBB__Wza_C
OUL22129.1	Nostoc_sp._RF31YmG	443	Class-1	Class-1 (Classic wza; hpred-based)	Poly_export__SLBB__Wza_C	Poly_export__Poly_export__SLBB__Wza_C
OUM10603.1	Shewanella_putrefaciens	392	Class-1	Class-1 (Classic wza; hpred-based)	Poly_export__SLBB__Wza_C	Poly_export__Wza_C
OUR61571.1	Colwellia_sp._39_35_sub15_T18	704	Class-1	Class-1 (Classic wza; hpred-based)	Poly_export__SLBB__Wza_C	Poly_export__SLBB__SLBB__SLBB__SLBB__SLBB__SLBB__Wza_C
OUR79800.1	Colwellia_psychrerythraea	415	Class-1	Class-1 (Classic wza; hpred-based)	Poly_export__SLBB__Wza_C	Poly_export__Wza_C
OUR97984.1	Gammaproteobacteria_bacterium_42_54_T18	354	Class-1	Class-1 (Classic wza; hpred-based)	Poly_export__SLBB__Wza_C	Poly_export__Poly_export__SLBB__Wza_C
OUS03475.1	Flavobacteriales_bacterium_33_180_T64	253	Class-1	Class-1 (Classic wza; hpred-based)	Poly_export__SLBB__Wza_C	Poly_export__SLBB__Wza_C
OUS04479.1	Rhodobacterales_bacterium_52_120_T64	382	Class-1	Class-1 (Classic wza; hpred-based)	Poly_export__SLBB__Wza_C	Poly_export__Wza_C
OUS09386.1	Gammaproteobacteria_bacterium_54_18_T64	704	Class-1	Class-1 (Classic wza; hpred-based)	Poly_export__SLBB__Wza_C	Poly_export__SLBB__SLBB__SLBB__SLBB__SLBB__SLBB__Wza_C
OUS11951.1	Gammaproteobacteria_bacterium_53_120_T64	704	Class-1	Class-1 (Classic wza; hpred-based)	Poly_export__SLBB__Wza_C	Poly_export__SLBB__SLBB__SLBB__SLBB__SLBB__SLBB__Wza_C
OUS18400.1	Gammaproteobacteria_bacterium_50_400_T64	391	Class-1	Class-1 (Classic wza; hpred-based)	Poly_export__SLBB__Wza_C	Poly_export__SLBB__SLBB__Wza_C
OUS20652.1	Rhodobacterales_bacterium_59_46_T64	369	Class-1	Class-1 (Classic wza; hpred-based)	Poly_export__SLBB__Wza_C	Poly_export__SLBB__Wza_C
OUS22212.1	Rhodobacterales_bacterium_59_46_T64	377	Class-1	Class-1 (Classic wza; hpred-based)	Poly_export__SLBB__Wza_C	Poly_export__SLBB__Wza_C
OUS24611.1	Gammaproteobacteria_bacterium_45_16_T64	339	Class-1	Class-1 (Classic wza; hpred-based)	Poly_export__SLBB__Wza_C	Poly_export__Poly_export__SLBB__Wza_C
OUS32867.1	'Osedax'_symbiont_bacterium_Rs2_46_30_T18	699	Class-1	Class-1 (Classic wza; hpred-based)	Poly_export__SLBB__Wza_C	Poly_export__SLBB__SLBB__SLBB__SLBB__SLBB__SLBB__Wza_C
OUS34475.1	Rhodobacterales_bacterium_56_14_T64	399	Class-1	Class-1 (Classic wza; hpred-based)	Poly_export__SLBB__Wza_C	Poly_export__Wza_C
OUS34837.1	Rhodobacterales_bacterium_56_14_T64	371	Class-1	Class-1 (Classic wza; hpred-based)	Poly_export__SLBB__Wza_C	Poly_export__SLBB__Wza_C
OUS36214.1	Rhodobacterales_bacterium_56_14_T64	377	Class-1	Class-1 (Classic wza; hpred-based)	Poly_export__SLBB__Wza_C	Poly_export__SLBB__Wza_C
OUT27987.1	Acinetobacter_nosocomialis_P020	366	Class-1	Class-1 (Classic wza; hpred-based)	Poly_export__SLBB__Wza_C	Poly_export__Wza_C
OUT54195.1	Rhodopirellula_sp._TMED11	400	Class-1	Class-1 (Classic wza; hpred-based)	Poly_export__SLBB__Wza_C	Poly_export__Poly_export__SLBB__Wza_C
OUT68980.1	Crocinitomicaceae_bacterium_TMED16	294	Class-1	Class-1 (Classic wza; hpred-based)	Poly_export__SLBB__Wza_C	Poly_export__SLBB__Wza_C
OUT69403.1	Planctomycetaceae_bacterium_TMED10	393	Class-1	Class-1 (Classic wza; hpred-based)	Poly_export__SLBB__Wza_C	Poly_export__SLBB__SLBB__Wza_C
OUT71551.1	Crocinitomicaceae_bacterium_TMED16	275	Class-1	Class-1 (Classic wza; hpred-based)	Poly_export__SLBB__Wza_C	Poly_export__SLBB__Wza_C
OUU04732.1	Gammaproteobacteria_bacterium_TMED30	588	Class-1	Class-1 (Classic wza; hpred-based)	Poly_export__SLBB__Wza_C	Poly_export__SLBB__SLBB__SLBB__Wza_C
OUU15288.1	Crocinitomicaceae_bacterium_TMED45	288	Class-1	Class-1 (Classic wza; hpred-based)	Poly_export__SLBB__Wza_C	Poly_export__SLBB__Wza_C
OUU28731.1	Verrucomicrobia_bacterium_TMED44	389	Class-1	Class-1 (Classic wza; hpred-based)	Poly_export__SLBB__Wza_C	Poly_export__Wza_C
OUU51902.1	Pelagibacteraceae_bacterium_TMED65	399	Class-1	Class-1 (Classic wza; hpred-based)	Poly_export__SLBB__Wza_C	Poly_export__Wza_C
OUV03743.1	bacterium_TMED80	409	Class-1	Class-1 (Classic wza; hpred-based)	Poly_export__SLBB__Wza_C	Poly_export__SLBB__Wza_C
OUV69933.1	Flavobacteriales_bacterium_TMED123	259	Class-1	Class-1 (Classic wza; hpred-based)	Poly_export__SLBB__Wza_C	Poly_export__SLBB__Wza_C
OUW11138.1	Candidatus_Pelagibacter_sp._TMED166	447	Class-1	Class-1 (Classic wza; hpred-based)	Poly_export__SLBB__Wza_C	Poly_export__SLBB__SLBB__Wza_C
OUW79793.1	bacterium_TMED217	339	Class-1	Class-1 (Classic wza; hpred-based)	Poly_export__SLBB__Wza_C	Poly_export__SLBB__SLBB__Wza_C
OUX38487.1	Kiritimatiellaceae_bacterium_TMED266	799	Class-1	Class-1 (Classic wza; hpred-based)	Poly_export__SLBB__Wza_C	Poly_export__SLBB__SLBB__SLBB__SLBB__SLBB__SLBB__Wza_C
OVE56270.1	Chryseobacterium_mucoviscidosis	231	Class-1	Class-1 (Classic wza; hpred-based)	Poly_export__SLBB__Wza_C	Poly_export__SLBB__Wza_C
OVE74366.1	bacterium_B17	217	Class-1	Class-1 (Classic wza; hpred-based)	Poly_export__SLBB__Wza_C	Poly_export__SLBB__Wza_C
OVE75615.1	bacterium_E08(2017)	357	Class-1	Class-1 (Classic wza; hpred-based)	Poly_export__SLBB__Wza_C	Poly_export__SLBB__SLBB__Wza_C
OWB31926.1	Xanthomonas_oryzae_pv._oryzicola	213	Class-1	Class-1 (Classic wza; hpred-based)	Poly_export__SLBB__Wza_C	Poly_export__SLBB__Wza_C
OWK43440.1	Fimbriiglobus_ruber	554	Class-1	Class-1 (Classic wza; hpred-based)	Poly_export__SLBB__Wza_C	Poly_export__Poly_export__Wza_C
OWK71747.1	Pedobacter_sp._AJM	273	Class-1	Class-1 (Classic wza; hpred-based)	Poly_export__SLBB__Wza_C	Poly_export__SLBB__Wza_C
OWQ94136.1	Sphingopyxis_bauzanensis	193	Class-1	Class-1 (Classic wza; hpred-based)	Poly_export__SLBB__Wza_C	Poly_export__SLBB__Wza_C
OWR01597.1	Sphingopyxis_witflariensis	209	Class-1	Class-1 (Classic wza; hpred-based)	Poly_export__SLBB__Wza_C	Poly_export__SLBB__Wza_C
OWT60565.1	Candidimonas_nitroreducens	378	Class-1	Class-1 (Classic wza; hpred-based)	Poly_export__SLBB__Wza_C	Poly_export__Wza_C
OWT73010.1	Achromobacter_sp._HZ34	375	Class-1	Class-1 (Classic wza; hpred-based)	Poly_export__SLBB__Wza_C	Poly_export__SLBB__SLBB__Wza_C
OWU64975.1	Armatimonadetes_bacterium_Cent15-Ar3	329	Class-1	Class-1 (Classic wza; hpred-based)	Poly_export__SLBB__Wza_C	Poly_export__SLBB__SLBB__Wza_C
OWU66712.1	Roseovarius_sp._22II1-1F6A	417	Class-1	Class-1 (Classic wza; hpred-based)	Poly_export__SLBB__Wza_C	Poly_export__SLBB__SLBB__Wza_C
OWU69355.1	Roseovarius_sp._22II1-1F6A	367	Class-1	Class-1 (Classic wza; hpred-based)	Poly_export__SLBB__Wza_C	Poly_export__SLBB__Wza_C
OWU75052.1	Marinibacterium_profundimaris	377	Class-1	Class-1 (Classic wza; hpred-based)	Poly_export__SLBB__Wza_C	Poly_export__SLBB__Wza_C
OWU75293.1	Phaeobacter_sp._22II1-1F12B	373	Class-1	Class-1 (Classic wza; hpred-based)	Poly_export__SLBB__Wza_C	Poly_export__SLBB__Wza_C
OWU80382.1	Loktanella_sp._22II-4b	360	Class-1	Class-1 (Classic wza; hpred-based)	Poly_export__SLBB__Wza_C	Poly_export__SLBB__Wza_C
OWU83240.1	Oceanicola_sp._22II-s10i	382	Class-1	Class-1 (Classic wza; hpred-based)	Poly_export__SLBB__Wza_C	Poly_export__Wza_C
OWV39231.1	Mameliella_alba	415	Class-1	Class-1 (Classic wza; hpred-based)	Poly_export__SLBB__Wza_C	Poly_export__SLBB__SLBB__Wza_C
OWW18081.1	Noviherbaspirillum_denitrificans	361	Class-1	Class-1 (Classic wza; hpred-based)	Poly_export__SLBB__Wza_C	Poly_export__SLBB__SLBB__Wza_C
OWY03010.1	Thioclava_sp._IC9	376	Class-1	Class-1 (Classic wza; hpred-based)	Poly_export__SLBB__Wza_C	Poly_export__SLBB__Wza_C
OWY09871.1	Thioclava_sp._F42-5	376	Class-1	Class-1 (Classic wza; hpred-based)	Poly_export__SLBB__Wza_C	Poly_export__SLBB__Wza_C
OWY14957.1	Thioclava_sp._JM3	376	Class-1	Class-1 (Classic wza; hpred-based)	Poly_export__SLBB__Wza_C	Poly_export__SLBB__Wza_C
OWY25406.1	Sphingobacteriales_bacterium_TSM_CSM	248	Class-1	Class-1 (Classic wza; hpred-based)	Poly_export__SLBB__Wza_C	Poly_export__SLBB__Wza_C
OWY69347.1	cyanobacterium_TDX16	566	Class-1	Class-1 (Classic wza; hpred-based)	Poly_export__SLBB__Wza_C	Poly_export__SLBB__SLBB__SLBB__Wza_C
OWY70865.1	cyanobacterium_TDX16	562	Class-1	Class-1 (Classic wza; hpred-based)	Poly_export__SLBB__Wza_C	Poly_export__SLBB__SLBB__Wza_C
OWY71744.1	cyanobacterium_TDX16	260	Class-1	Class-1 (Classic wza; hpred-based)	Poly_export__SLBB__Wza_C	Poly_export__Wza_C
OWY73332.1	cyanobacterium_TDX16	387	Class-1	Class-1 (Classic wza; hpred-based)	Poly_export__SLBB__Wza_C	Poly_export__Poly_export__SLBB__Wza_C
OXC78982.1	Caballeronia_sordidicola	361	Class-1	Class-1 (Classic wza; hpred-based)	Poly_export__SLBB__Wza_C	Poly_export__SLBB__SLBB__Wza_C
OXE37646.1	Phenylobacterium_zucineum	283	Class-1	Class-1 (Classic wza; hpred-based)	Poly_export__SLBB__Wza_C	Poly_export__SLBB__Wza_C
OXI65775.1	Burkholderia_sp._AU28863	382	Class-1	Class-1 (Classic wza; hpred-based)	Poly_export__SLBB__Wza_C	Poly_export__SLBB__SLBB__Wza_C
OXU14108.1	Sedimentisphaera_salicampi	507	Class-1	Class-1 (Classic wza; hpred-based)	Poly_export__SLBB__Wza_C	Poly_export__SLBB__Wza_C
OYD16118.1	candidate_division_WOR-3_bacterium_JGI_Cruoil_03_44_89	272	Class-1	Class-1 (Classic wza; hpred-based)	Poly_export__SLBB__Wza_C	Poly_export__Poly_export__SLBB__Wza_C
OYD17405.1	candidate_division_WOR-3_bacterium_JGI_Cruoil_03_51_56	427	Class-1	Class-1 (Classic wza; hpred-based)	Poly_export__SLBB__Wza_C	Poly_export__SLBB__SLBB__SLBB__Wza_C
OYQ27097.1	Sandarakinorhabdus_cyanobacteriorum	405	Class-1	Class-1 (Classic wza; hpred-based)	Poly_export__SLBB__Wza_C	Poly_export__SLBB__Wza_C
OYQ81591.1	Ignatzschineria_sp._F8392	384	Class-1	Class-1 (Classic wza; hpred-based)	Poly_export__SLBB__Wza_C	Poly_export__SLBB__SLBB__Wza_C
OYT69184.1	Armatimonadetes_bacterium_CP1_7O	303	Class-1	Class-1 (Classic wza; hpred-based)	Poly_export__SLBB__Wza_C	Poly_export__SLBB__SLBB__Wza_C
OYT89895.1	Burkholderiales_bacterium_PBB6	386	Class-1	Class-1 (Classic wza; hpred-based)	Poly_export__SLBB__Wza_C	Poly_export__Poly_export__SLBB__Wza_C
OYU06153.1	Pseudomonas_sp._PGPPP1	258	Class-1	Class-1 (Classic wza; hpred-based)	Poly_export__SLBB__Wza_C	Poly_export__SLBB__Wza_C
OYU20404.1	Rhodobacteraceae_bacterium_PARR1	365	Class-1	Class-1 (Classic wza; hpred-based)	Poly_export__SLBB__Wza_C	Poly_export__SLBB__SLBB__Wza_C
OYU33708.1	Novosphingobium_sp._PASSN1	230	Class-1	Class-1 (Classic wza; hpred-based)	Poly_export__SLBB__Wza_C	Poly_export__SLBB__Wza_C
OYU39480.1	Pseudorhodobacter_sp._PARRP1	377	Class-1	Class-1 (Classic wza; hpred-based)	Poly_export__SLBB__Wza_C	Poly_export__Wza_C
OYU47125.1	Rhizobiales_bacterium_PAR1	388	Class-1	Class-1 (Classic wza; hpred-based)	Poly_export__SLBB__Wza_C	Poly_export__SLBB__SLBB__Wza_C
OYU70069.1	Alphaproteobacteria_bacterium_PA2	249	Class-1	Class-1 (Classic wza; hpred-based)	Poly_export__SLBB__Wza_C	Poly_export__SLBB__Wza_C
OYU71046.1	Alphaproteobacteria_bacterium_PA2	324	Class-1	Class-1 (Classic wza; hpred-based)	Poly_export__SLBB__Wza_C	Poly_export__SLBB__Wza_C
OYU74344.1	Alphaproteobacteria_bacterium_PA3	260	Class-1	Class-1 (Classic wza; hpred-based)	Poly_export__SLBB__Wza_C	Poly_export__SLBB__Wza_C
OYU85547.1	Flavobacterium_sp._BFFFF2	242	Class-1	Class-1 (Classic wza; hpred-based)	Poly_export__SLBB__Wza_C	Poly_export__SLBB__Wza_C
OYU92185.1	Bradyrhizobiaceae_bacterium_PARB1	378	Class-1	Class-1 (Classic wza; hpred-based)	Poly_export__SLBB__Wza_C	Poly_export__SLBB__SLBB__Wza_C
OYU96768.1	Bacteroidetes_bacterium_B1(2017)	269	Class-1	Class-1 (Classic wza; hpred-based)	Poly_export__SLBB__Wza_C	Poly_export__SLBB__Wza_C
OYV02772.1	candidate_division_bacterium_WOR-3_4484_18	424	Class-1	Class-1 (Classic wza; hpred-based)	Poly_export__SLBB__Wza_C	Poly_export__SLBB__SLBB__Wza_C
OYV19206.1	Methylococcaceae_bacterium_NSP1-1	406	Class-1	Class-1 (Classic wza; hpred-based)	Poly_export__SLBB__Wza_C	Poly_export__SLBB__SLBB__Wza_C
OYV29963.1	Thiomonas_sp._20-64-9	391	Class-1	Class-1 (Classic wza; hpred-based)	Poly_export__SLBB__Wza_C	Poly_export__SLBB__SLBB__Wza_C
OYV34657.1	Rhodospirillales_bacterium_20-64-7	276	Class-1	Class-1 (Classic wza; hpred-based)	Poly_export__SLBB__Wza_C	Poly_export__SLBB__Wza_C
OYV34852.1	Thiomonas_sp._20-64-5	420	Class-1	Class-1 (Classic wza; hpred-based)	Poly_export__SLBB__Wza_C	Poly_export__SLBB__Wza_C
OYV40248.1	Rhodospirillales_bacterium_20-64-7	390	Class-1	Class-1 (Classic wza; hpred-based)	Poly_export__SLBB__Wza_C	Poly_export__SLBB__Wza_C
OYV73686.1	Deltaproteobacteria_bacterium_21-66-5	616	Class-1	Class-1 (Classic wza; hpred-based)	Poly_export__SLBB__Wza_C	Poly_export__SLBB__SLBB__SLBB__SLBB__SLBB__Wza_C
OYV74530.1	Acidithiobacillus_ferrivorans	245	Class-1	Class-1 (Classic wza; hpred-based)	Poly_export__SLBB__Wza_C	Poly_export__Wza_C
OYV87212.1	Ignavibacteriae_bacterium_37-53-5	682	Class-1	Class-1 (Classic wza; hpred-based)	Poly_export__SLBB__Wza_C	Poly_export__SLBB__SLBB__SLBB__SLBB__SLBB__Wza_C
OYV90872.1	Planctomycetia_bacterium_21-64-5	402	Class-1	Class-1 (Classic wza; hpred-based)	Poly_export__SLBB__Wza_C	Poly_export__Poly_export__SLBB__Wza_C
OYW26809.1	Caulobacter_sp._12-67-6	246	Class-1	Class-1 (Classic wza; hpred-based)	Poly_export__SLBB__Wza_C	Poly_export__SLBB__Wza_C
OYW39036.1	Brevundimonas_sp._12-68-7	240	Class-1	Class-1 (Classic wza; hpred-based)	Poly_export__SLBB__Wza_C	Poly_export__SLBB__Wza_C
OYW39343.1	Brevundimonas_sp._12-68-7	370	Class-1	Class-1 (Classic wza; hpred-based)	Poly_export__SLBB__Wza_C	Poly_export__SLBB__SLBB__Wza_C
OYW44632.1	Sphingomonadales_bacterium_12-68-11	199	Class-1	Class-1 (Classic wza; hpred-based)	Poly_export__SLBB__Wza_C	Poly_export__SLBB__Wza_C
OYW50364.1	Novosphingobium_sp._12-62-10	238	Class-1	Class-1 (Classic wza; hpred-based)	Poly_export__SLBB__Wza_C	Poly_export__SLBB__Wza_C
OYW55122.1	Hyphomicrobium_sp._12-62-95	269	Class-1	Class-1 (Classic wza; hpred-based)	Poly_export__SLBB__Wza_C	Poly_export__SLBB__Wza_C
OYW57542.1	Rhodobacterales_bacterium_12-65-15	367	Class-1	Class-1 (Classic wza; hpred-based)	Poly_export__SLBB__Wza_C	Poly_export__Wza_C
OYW63923.1	Hydrogenophilales_bacterium_12-64-13	400	Class-1	Class-1 (Classic wza; hpred-based)	Poly_export__SLBB__Wza_C	Poly_export__SLBB__Wza_C
OYW77329.1	Verrucomicrobia_bacterium_12-59-8	356	Class-1	Class-1 (Classic wza; hpred-based)	Poly_export__SLBB__Wza_C	Poly_export__SLBB__SLBB__Wza_C
OYW77331.1	Verrucomicrobia_bacterium_12-59-8	1021	Class-1	Class-1 (Classic wza; hpred-based)	Poly_export__SLBB__Wza_C	Poly_export__SLBB__SLBB__Wza_C
OYW78971.1	Asticcacaulis_sp._32-58-5	242	Class-1	Class-1 (Classic wza; hpred-based)	Poly_export__SLBB__Wza_C	Poly_export__SLBB__Wza_C
OYW92936.1	Caulobacterales_bacterium_32-67-6	251	Class-1	Class-1 (Classic wza; hpred-based)	Poly_export__SLBB__Wza_C	Poly_export__SLBB__Wza_C
OYW99097.1	Caulobacter_vibrioides	246	Class-1	Class-1 (Classic wza; hpred-based)	Poly_export__SLBB__Wza_C	Poly_export__SLBB__Wza_C
OYX00309.1	Caulobacter_vibrioides	259	Class-1	Class-1 (Classic wza; hpred-based)	Poly_export__SLBB__Wza_C	Poly_export__SLBB__Wza_C
OYX19391.1	Rhodobacterales_bacterium_32-66-9	361	Class-1	Class-1 (Classic wza; hpred-based)	Poly_export__SLBB__Wza_C	Poly_export__Wza_C
OYX33808.1	Caulobacterales_bacterium_32-69-10	289	Class-1	Class-1 (Classic wza; hpred-based)	Poly_export__SLBB__Wza_C	Poly_export__SLBB__Wza_C
OYX35417.1	Brevundimonas_subvibrioides	381	Class-1	Class-1 (Classic wza; hpred-based)	Poly_export__SLBB__Wza_C	Poly_export__SLBB__SLBB__Wza_C
OYX37539.1	Sphingomonas_sp._32-62-10	399	Class-1	Class-1 (Classic wza; hpred-based)	Poly_export__SLBB__Wza_C	Poly_export__SLBB__SLBB__Wza_C
OYX41944.1	Rhodobacterales_bacterium_32-67-9	377	Class-1	Class-1 (Classic wza; hpred-based)	Poly_export__SLBB__Wza_C	Poly_export__SLBB__SLBB__Wza_C
OYX44561.1	Sphingomonadales_bacterium_32-64-22	222	Class-1	Class-1 (Classic wza; hpred-based)	Poly_export__SLBB__Wza_C	Poly_export__SLBB__Wza_C
OYX50786.1	Alphaproteobacteria_bacterium_32-64-14	247	Class-1	Class-1 (Classic wza; hpred-based)	Poly_export__SLBB__Wza_C	Poly_export__SLBB__Wza_C
OYX52585.1	Sphingomonas_sp._32-66-10	443	Class-1	Class-1 (Classic wza; hpred-based)	Poly_export__SLBB__Wza_C	Poly_export__SLBB__SLBB__Wza_C
OYX55037.1	Brevundimonas_subvibrioides	379	Class-1	Class-1 (Classic wza; hpred-based)	Poly_export__SLBB__Wza_C	Poly_export__SLBB__SLBB__Wza_C
OYX56221.1	Brevundimonas_subvibrioides	241	Class-1	Class-1 (Classic wza; hpred-based)	Poly_export__SLBB__Wza_C	Poly_export__SLBB__Wza_C
OYX61066.1	Novosphingobium_sp._32-60-15	237	Class-1	Class-1 (Classic wza; hpred-based)	Poly_export__SLBB__Wza_C	Poly_export__SLBB__Wza_C
OYX62022.1	Novosphingobium_sp._32-60-15	380	Class-1	Class-1 (Classic wza; hpred-based)	Poly_export__SLBB__Wza_C	Poly_export__SLBB__SLBB__Wza_C
OYX65268.1	Sphingomonadales_bacterium_32-64-17	373	Class-1	Class-1 (Classic wza; hpred-based)	Poly_export__SLBB__Wza_C	Poly_export__SLBB__SLBB__Wza_C
OYX68295.1	Rhizobiales_bacterium_32-66-11	285	Class-1	Class-1 (Classic wza; hpred-based)	Poly_export__SLBB__Wza_C	Poly_export__SLBB__Wza_C
OYX78620.1	Sphingomonadales_bacterium_32-65-25	373	Class-1	Class-1 (Classic wza; hpred-based)	Poly_export__SLBB__Wza_C	Poly_export__SLBB__SLBB__Wza_C
OYX93788.1	Novosphingobium_sp._35-62-5	177	Class-1	Class-1 (Classic wza; hpred-based)	Poly_export__SLBB__Wza_C	Poly_export__SLBB__Wza_C
OYX95260.1	Novosphingobium_sp._35-62-5	377	Class-1	Class-1 (Classic wza; hpred-based)	Poly_export__SLBB__Wza_C	Poly_export__SLBB__Wza_C
OYY28877.1	Acidovorax_sp._35-64-16	270	Class-1	Class-1 (Classic wza; hpred-based)	Poly_export__SLBB__Wza_C	Poly_export__SLBB__Wza_C
OYY39525.1	Rhodospirillales_bacterium_35-66-84	404	Class-1	Class-1 (Classic wza; hpred-based)	Poly_export__SLBB__Wza_C	Poly_export__SLBB__SLBB__Wza_C
OYY41833.1	Halothiobacillus_sp._35-54-62	391	Class-1	Class-1 (Classic wza; hpred-based)	Poly_export__SLBB__Wza_C	Poly_export__SLBB__Wza_C
OYY43681.1	Rhodospirillales_bacterium_35-66-84	426	Class-1	Class-1 (Classic wza; hpred-based)	Poly_export__SLBB__Wza_C	Poly_export__SLBB__Wza_C
OYY57304.1	Sulfurovum_sp._28-43-6	252	Class-1	Class-1 (Classic wza; hpred-based)	Poly_export__SLBB__Wza_C	Poly_export__SLBB__Wza_C
OYY60801.1	Burkholderiales_bacterium_28-67-8	387	Class-1	Class-1 (Classic wza; hpred-based)	Poly_export__SLBB__Wza_C	Poly_export__SLBB__SLBB__Wza_C
OYY68311.1	Sphingomonas_sp._28-63-12	380	Class-1	Class-1 (Classic wza; hpred-based)	Poly_export__SLBB__Wza_C	Poly_export__SLBB__SLBB__Wza_C
OYY77128.1	Sphingomonas_sp._28-62-20	401	Class-1	Class-1 (Classic wza; hpred-based)	Poly_export__SLBB__Wza_C	Poly_export__SLBB__Wza_C
OYY78926.1	Sphingomonas_sp._28-62-20	249	Class-1	Class-1 (Classic wza; hpred-based)	Poly_export__SLBB__Wza_C	Poly_export__SLBB__Wza_C
OYZ00882.1	Sphingobacteriia_bacterium_28-36-52	767	Class-1	Class-1 (Classic wza; hpred-based)	Poly_export__SLBB__Wza_C	Poly_export__SLBB__SLBB__SLBB__SLBB__SLBB__SLBB__Wza_C
OYZ17147.1	Sphingomonadales_bacterium_28-64-96	389	Class-1	Class-1 (Classic wza; hpred-based)	Poly_export__SLBB__Wza_C	Poly_export__SLBB__SLBB__Wza_C
OYZ27716.1	Sphingobacteriales_bacterium_16-39-50	778	Class-1	Class-1 (Classic wza; hpred-based)	Poly_export__SLBB__Wza_C	Poly_export__SLBB__SLBB__SLBB__SLBB__SLBB__SLBB__Wza_C
OYZ49512.1	Sulfurovum_sp._24-42-9	148	Class-1	Class-1 (Classic wza; hpred-based)	Poly_export__SLBB__Wza_C	Poly_export__SLBB__Wza_C
OYZ66926.1	Rhizobiales_bacterium_24-66-13	285	Class-1	Class-1 (Classic wza; hpred-based)	Poly_export__SLBB__Wza_C	Poly_export__SLBB__Wza_C
OYZ78995.1	Rhizobiales_bacterium_24-66-13	199	Class-1	Class-1 (Classic wza; hpred-based)	Poly_export__SLBB__Wza_C	Poly_export__SLBB__Wza_C
OYZ84962.1	Sphingomonadales_bacterium_17-56-6	374	Class-1	Class-1 (Classic wza; hpred-based)	Poly_export__SLBB__Wza_C	Poly_export__SLBB__SLBB__Wza_C
OZA13261.1	Rhodobacterales_bacterium_17-64-5	374	Class-1	Class-1 (Classic wza; hpred-based)	Poly_export__SLBB__Wza_C	Poly_export__Wza_C
OZA20104.1	Novosphingobium_sp._17-62-19	238	Class-1	Class-1 (Classic wza; hpred-based)	Poly_export__SLBB__Wza_C	Poly_export__SLBB__Wza_C
OZA20578.1	Novosphingobium_sp._17-62-19	263	Class-1	Class-1 (Classic wza; hpred-based)	Poly_export__SLBB__Wza_C	Poly_export__SLBB__Wza_C
OZA21901.1	Sphingobacteriales_bacterium_17-39-43	714	Class-1	Class-1 (Classic wza; hpred-based)	Poly_export__SLBB__Wza_C	Poly_export__SLBB__SLBB__SLBB__SLBB__SLBB__SLBB__Wza_C
OZA64870.1	Sphingomonadales_bacterium_39-62-4	367	Class-1	Class-1 (Classic wza; hpred-based)	Poly_export__SLBB__Wza_C	Poly_export__SLBB__Wza_C
OZA79862.1	Caulobacter_sp._39-67-4	181	Class-1	Class-1 (Classic wza; hpred-based)	Poly_export__SLBB__Wza_C	Poly_export__SLBB__Wza_C
OZB13722.1	Hyphomonas_sp._34-62-18	230	Class-1	Class-1 (Classic wza; hpred-based)	Poly_export__SLBB__Wza_C	Poly_export__SLBB__Wza_C
OZB17878.1	Rhodobacterales_bacterium_34-62-10	364	Class-1	Class-1 (Classic wza; hpred-based)	Poly_export__SLBB__Wza_C	Poly_export__SLBB__Wza_C
OZC20552.1	Sporomusa_silvacetica_DSM_10669	211	Class-1	Class-1 (Classic wza; hpred-based)	Poly_export__SLBB__Wza_C	Poly_export__SLBB__Wza_C
OZH52457.1	Hydrocoleum_sp._CS-953	485	Class-1	Class-1 (Classic wza; hpred-based)	Poly_export__SLBB__Wza_C	Poly_export__SLBB__SLBB__SLBB__Wza_C
OZI48870.1	Bordetella_genomosp._4	370	Class-1	Class-1 (Classic wza; hpred-based)	Poly_export__SLBB__Wza_C	Poly_export__SLBB__SLBB__Wza_C
P22236.1	Haemophilus_influenzae	394	Class-1	Class-1 (Classic wza; hpred-based)	Poly_export__SLBB__Wza_C	Poly_export__SLBB__Wza_C
PAT36683.1	Comamonadaceae_bacterium_NML00-0135	392	Class-1	Class-1 (Classic wza; hpred-based)	Poly_export__SLBB__Wza_C	Poly_export__SLBB__SLBB__Wza_C
PAV66911.1	Diploscapter_pachys	254	Class-1	Class-1 (Classic wza; hpred-based)	Poly_export__SLBB__Wza_C	Poly_export__SLBB__Wza_C
PAV72899.1	Diploscapter_pachys	235	Class-1	Class-1 (Classic wza; hpred-based)	Poly_export__SLBB__Wza_C	Poly_export__SLBB__Wza_C
PAW60959.1	Verrucomicrobiae_bacterium_Tous-C2TDCM	320	Class-1	Class-1 (Classic wza; hpred-based)	Poly_export__SLBB__Wza_C	Poly_export__SLBB__SLBB__Wza_C
PAY05674.1	Bradyrhizobium_sp._UFLA03-84	370	Class-1	Class-1 (Classic wza; hpred-based)	Poly_export__SLBB__Wza_C	Poly_export__SLBB__SLBB__Wza_C
PBP87729.1	Pseudomonas_syringae	259	Class-1	Class-1 (Classic wza; hpred-based)	Poly_export__SLBB__Wza_C	Poly_export__SLBB__Wza_C
PBQ33794.1	Sphingobacteriaceae_bacterium	249	Class-1	Class-1 (Classic wza; hpred-based)	Poly_export__SLBB__Wza_C	Poly_export__SLBB__Wza_C
PBQ34508.1	Sphingobacteriaceae_bacterium	247	Class-1	Class-1 (Classic wza; hpred-based)	Poly_export__SLBB__Wza_C	Poly_export__SLBB__Wza_C
PCE21880.1	Pseudomonas_acidophila	385	Class-1	Class-1 (Classic wza; hpred-based)	Poly_export__SLBB__Wza_C	Poly_export__SLBB__SLBB__Wza_C
PCE42921.1	Rhizorhabdus_dicambivorans	380	Class-1	Class-1 (Classic wza; hpred-based)	Poly_export__SLBB__Wza_C	Poly_export__SLBB__Wza_C
PCF91883.1	Sphingopyxis_terrae_subsp._ummariensis	209	Class-1	Class-1 (Classic wza; hpred-based)	Poly_export__SLBB__Wza_C	Poly_export__SLBB__Wza_C
PCG09329.1	Sphingomonas_ginsenosidimutans	199	Class-1	Class-1 (Classic wza; hpred-based)	Poly_export__SLBB__Wza_C	Poly_export__SLBB__Wza_C
PCG12965.1	Sphingomonas_adhaesiva	199	Class-1	Class-1 (Classic wza; hpred-based)	Poly_export__SLBB__Wza_C	Poly_export__SLBB__Wza_C
PCH49493.1	Rhizobiales_bacterium	268	Class-1	Class-1 (Classic wza; hpred-based)	Poly_export__SLBB__Wza_C	Poly_export__SLBB__Wza_C
PCH65191.1	Gammaproteobacteria_bacterium	703	Class-1	Class-1 (Classic wza; hpred-based)	Poly_export__SLBB__Wza_C	Poly_export__SLBB__SLBB__SLBB__SLBB__SLBB__SLBB__Wza_C
PCH70517.1	Bacteroidales_bacterium	250	Class-1	Class-1 (Classic wza; hpred-based)	Poly_export__SLBB__Wza_C	Poly_export__SLBB__Wza_C
PCH75580.1	Rhodobacteraceae_bacterium	370	Class-1	Class-1 (Classic wza; hpred-based)	Poly_export__SLBB__Wza_C	Poly_export__SLBB__Wza_C
PCH83546.1	Planctomycetes_bacterium	259	Class-1	Class-1 (Classic wza; hpred-based)	Poly_export__SLBB__Wza_C	Poly_export__SLBB__Wza_C
PCH89305.1	Flavobacteriales_bacterium	261	Class-1	Class-1 (Classic wza; hpred-based)	Poly_export__SLBB__Wza_C	Poly_export__SLBB__Wza_C
PCH90981.1	Bacteroidetes_bacterium	250	Class-1	Class-1 (Classic wza; hpred-based)	Poly_export__SLBB__Wza_C	Poly_export__SLBB__Wza_C
PCH92859.1	Rhodobacteraceae_bacterium	375	Class-1	Class-1 (Classic wza; hpred-based)	Poly_export__SLBB__Wza_C	Poly_export__SLBB__Wza_C
PCH98395.1	Rhodobacteraceae_bacterium	369	Class-1	Class-1 (Classic wza; hpred-based)	Poly_export__SLBB__Wza_C	Poly_export__SLBB__Wza_C
PCI05319.1	Rhizobiales_bacterium	277	Class-1	Class-1 (Classic wza; hpred-based)	Poly_export__SLBB__Wza_C	Poly_export__SLBB__Wza_C
PCI44187.1	Proteobacteria_bacterium	856	Class-1	Class-1 (Classic wza; hpred-based)	Poly_export__SLBB__Wza_C	Poly_export__SLBB__SLBB__Wza_C
PCI55853.1	Gammaproteobacteria_bacterium	416	Class-1	Class-1 (Classic wza; hpred-based)	Poly_export__SLBB__Wza_C	Poly_export__Wza_C
PCI76882.1	SAR86_cluster_bacterium	255	Class-1	Class-1 (Classic wza; hpred-based)	Poly_export__SLBB__Wza_C	Poly_export__SLBB__Wza_C
PCI87017.1	Rhizobiales_bacterium	373	Class-1	Class-1 (Classic wza; hpred-based)	Poly_export__SLBB__Wza_C	Poly_export__SLBB__SLBB__Wza_C
PCI99647.1	Flavobacteriales_bacterium	257	Class-1	Class-1 (Classic wza; hpred-based)	Poly_export__SLBB__Wza_C	Poly_export__SLBB__Wza_C
PCI99961.1	Alphaproteobacteria_bacterium	256	Class-1	Class-1 (Classic wza; hpred-based)	Poly_export__SLBB__Wza_C	Poly_export__SLBB__Wza_C
PCJ07295.1	Rhodobacteraceae_bacterium	371	Class-1	Class-1 (Classic wza; hpred-based)	Poly_export__SLBB__Wza_C	Poly_export__SLBB__Wza_C
PCJ10205.1	Rhodobacteraceae_bacterium	398	Class-1	Class-1 (Classic wza; hpred-based)	Poly_export__SLBB__Wza_C	Poly_export__Wza_C
PCJ12374.1	Gammaproteobacteria_bacterium	475	Class-1	Class-1 (Classic wza; hpred-based)	Poly_export__SLBB__Wza_C	Poly_export__Wza_C
PCJ12891.1	Candidatus_Marinimicrobia_bacterium	317	Class-1	Class-1 (Classic wza; hpred-based)	Poly_export__SLBB__Wza_C	Poly_export__SLBB__Wza_C
PCJ13759.1	Candidatus_Marinimicrobia_bacterium	397	Class-1	Class-1 (Classic wza; hpred-based)	Poly_export__SLBB__Wza_C	Poly_export__SLBB__SLBB__Wza_C
PCJ19400.1	Gammaproteobacteria_bacterium	475	Class-1	Class-1 (Classic wza; hpred-based)	Poly_export__SLBB__Wza_C	Poly_export__Wza_C
PCJ20663.1	Candidatus_Cloacimonetes_bacterium	303	Class-1	Class-1 (Classic wza; hpred-based)	Poly_export__SLBB__Wza_C	Poly_export__Wza_C
PCJ26018.1	Flavobacteriales_bacterium	257	Class-1	Class-1 (Classic wza; hpred-based)	Poly_export__SLBB__Wza_C	Poly_export__SLBB__Wza_C
PCJ53604.1	Planctomycetes_bacterium	257	Class-1	Class-1 (Classic wza; hpred-based)	Poly_export__SLBB__Wza_C	Poly_export__SLBB__Wza_C
PCJ55630.1	Planctomycetes_bacterium	355	Class-1	Class-1 (Classic wza; hpred-based)	Poly_export__SLBB__Wza_C	Poly_export__SLBB__SLBB__Wza_C
PCJ56744.1	Candidatus_Hydrogenedentes_bacterium	645	Class-1	Class-1 (Classic wza; hpred-based)	Poly_export__SLBB__Wza_C	Poly_export__SLBB__SLBB__Wza_C
PCJ65331.1	Bacteroidetes_bacterium	264	Class-1	Class-1 (Classic wza; hpred-based)	Poly_export__SLBB__Wza_C	Poly_export__SLBB__Wza_C
PCJ66595.1	Candidatus_Hydrogenedentes_bacterium	255	Class-1	Class-1 (Classic wza; hpred-based)	Poly_export__SLBB__Wza_C	Poly_export__SLBB__Wza_C
PCJ73410.1	Rhodobacteraceae_bacterium	369	Class-1	Class-1 (Classic wza; hpred-based)	Poly_export__SLBB__Wza_C	Poly_export__SLBB__Wza_C
PCJ81300.1	Bacteroidetes_bacterium	255	Class-1	Class-1 (Classic wza; hpred-based)	Poly_export__SLBB__Wza_C	Poly_export__SLBB__Wza_C
PCJ86043.1	Flavobacteriales_bacterium	257	Class-1	Class-1 (Classic wza; hpred-based)	Poly_export__SLBB__Wza_C	Poly_export__SLBB__Wza_C
PCJ94026.1	Flavobacteriaceae_bacterium	248	Class-1	Class-1 (Classic wza; hpred-based)	Poly_export__SLBB__Wza_C	Poly_export__Wza_C
PCJ95739.1	Zetaproteobacteria_bacterium	423	Class-1	Class-1 (Classic wza; hpred-based)	Poly_export__SLBB__Wza_C	Poly_export__SLBB__Wza_C
PCJ96210.1	Zetaproteobacteria_bacterium	734	Class-1	Class-1 (Classic wza; hpred-based)	Poly_export__SLBB__Wza_C	Poly_export__SLBB__SLBB__SLBB__SLBB__SLBB__SLBB__Wza_C
PCJ99261.1	Zetaproteobacteria_bacterium	413	Class-1	Class-1 (Classic wza; hpred-based)	Poly_export__SLBB__Wza_C	Poly_export__SLBB__SLBB__Wza_C
PDH64572.1	Sphingomonadaceae_bacterium_MED-G03	390	Class-1	Class-1 (Classic wza; hpred-based)	Poly_export__SLBB__Wza_C	Poly_export__SLBB__Wza_C
PDT15717.1	Rhizobium_sp._J15	422	Class-1	Class-1 (Classic wza; hpred-based)	Poly_export__SLBB__Wza_C	Poly_export__SLBB__SLBB__Wza_C
PDT72848.1	Bradyrhizobium_sp._C9	372	Class-1	Class-1 (Classic wza; hpred-based)	Poly_export__SLBB__Wza_C	Poly_export__SLBB__SLBB__Wza_C
PEH84692.1	Burkholderia_gladioli	410	Class-1	Class-1 (Classic wza; hpred-based)	Poly_export__SLBB__Wza_C	Poly_export__SLBB__SLBB__Wza_C
PEQ10967.1	Novosphingobium_sp._PC22D	238	Class-1	Class-1 (Classic wza; hpred-based)	Poly_export__SLBB__Wza_C	Poly_export__SLBB__Wza_C
PFG23319.1	Pseudomonas_lurida	266	Class-1	Class-1 (Classic wza; hpred-based)	Poly_export__SLBB__Wza_C	Poly_export__SLBB__Wza_C
PFG64374.1	Thioclava_sp._ES.031	376	Class-1	Class-1 (Classic wza; hpred-based)	Poly_export__SLBB__Wza_C	Poly_export__SLBB__Wza_C
PFH12507.1	Collimonas_sp._PA-H2	380	Class-1	Class-1 (Classic wza; hpred-based)	Poly_export__SLBB__Wza_C	Poly_export__SLBB__SLBB__Wza_C
PFH19517.1	Burkholderia_sp._JKS000303	377	Class-1	Class-1 (Classic wza; hpred-based)	Poly_export__SLBB__Wza_C	Poly_export__SLBB__SLBB__Wza_C
PHI95479.1	Parasaccharibacter_apium	395	Class-1	Class-1 (Classic wza; hpred-based)	Poly_export__SLBB__Wza_C	Poly_export__SLBB__Wza_C
PHM07532.1	Nostoc_sp._'Peltigera_malacea_cyanobiont'_DB3992	489	Class-1	Class-1 (Classic wza; hpred-based)	Poly_export__SLBB__Wza_C	Poly_export__SLBB__SLBB__Wza_C
PHO03733.1	Rhodobacteraceae_bacterium_4F10	361	Class-1	Class-1 (Classic wza; hpred-based)	Poly_export__SLBB__Wza_C	Poly_export__Wza_C
PHO04975.1	Rhodobacteraceae_bacterium_4F10	380	Class-1	Class-1 (Classic wza; hpred-based)	Poly_export__SLBB__Wza_C	Poly_export__SLBB__SLBB__Wza_C
PHO05562.1	Rhodobacteraceae_bacterium_4F10	366	Class-1	Class-1 (Classic wza; hpred-based)	Poly_export__SLBB__Wza_C	Poly_export__SLBB__Wza_C
PHP67444.1	Zhengella_mangrovi	832	Class-1	Class-1 (Classic wza; hpred-based)	Poly_export__SLBB__Wza_C	Poly_export__SLBB__SLBB__SLBB__SLBB__SLBB__SLBB__Wza_C
PHQ70111.1	Paracoccus_sp.	358	Class-1	Class-1 (Classic wza; hpred-based)	Poly_export__SLBB__Wza_C	Poly_export__SLBB__Wza_C
PHQ74737.1	Shewanella_sp.	357	Class-1	Class-1 (Classic wza; hpred-based)	Poly_export__SLBB__Wza_C	Poly_export__SLBB__SLBB__Wza_C
PHQ97652.1	Marinosulfonomonas_sp.	377	Class-1	Class-1 (Classic wza; hpred-based)	Poly_export__SLBB__Wza_C	Poly_export__SLBB__Wza_C
PHR21890.1	Sphingopyxis_sp.	229	Class-1	Class-1 (Classic wza; hpred-based)	Poly_export__SLBB__Wza_C	Poly_export__SLBB__Wza_C
PHR30920.1	Fluviicola_sp.	239	Class-1	Class-1 (Classic wza; hpred-based)	Poly_export__SLBB__Wza_C	Poly_export__SLBB__Wza_C
PHR34279.1	Fluviicola_sp.	255	Class-1	Class-1 (Classic wza; hpred-based)	Poly_export__SLBB__Wza_C	Poly_export__SLBB__Wza_C
PHR48827.1	Fluviicola_sp.	260	Class-1	Class-1 (Classic wza; hpred-based)	Poly_export__SLBB__Wza_C	Poly_export__SLBB__Wza_C
PHR57012.1	Robiginitomaculum_sp.	304	Class-1	Class-1 (Classic wza; hpred-based)	Poly_export__SLBB__Wza_C	Poly_export__SLBB__Wza_C
PHR57763.1	Robiginitomaculum_sp.	279	Class-1	Class-1 (Classic wza; hpred-based)	Poly_export__SLBB__Wza_C	Poly_export__SLBB__Wza_C
PHR59498.1	Arcobacter_sp.	264	Class-1	Class-1 (Classic wza; hpred-based)	Poly_export__SLBB__Wza_C	Poly_export__SLBB__Wza_C
PHR72082.1	Arcobacter_sp.	371	Class-1	Class-1 (Classic wza; hpred-based)	Poly_export__SLBB__Wza_C	Poly_export__SLBB__SLBB__Wza_C
PHR85122.1	Colwellia_sp.	416	Class-1	Class-1 (Classic wza; hpred-based)	Poly_export__SLBB__Wza_C	Poly_export__Wza_C
PHR87470.1	Blastopirellula_sp.	357	Class-1	Class-1 (Classic wza; hpred-based)	Poly_export__SLBB__Wza_C	Poly_export__Poly_export__Wza_C
PHR87676.1	Moritella_sp.	701	Class-1	Class-1 (Classic wza; hpred-based)	Poly_export__SLBB__Wza_C	Poly_export__SLBB__SLBB__SLBB__SLBB__SLBB__SLBB__Wza_C
PHR94204.1	Robiginitomaculum_sp.	295	Class-1	Class-1 (Classic wza; hpred-based)	Poly_export__SLBB__Wza_C	Poly_export__SLBB__Wza_C
PHR95504.1	Blastopirellula_sp.	372	Class-1	Class-1 (Classic wza; hpred-based)	Poly_export__SLBB__Wza_C	Poly_export__Poly_export__SLBB__Wza_C
PHS23578.1	Robiginitomaculum_sp.	258	Class-1	Class-1 (Classic wza; hpred-based)	Poly_export__SLBB__Wza_C	Poly_export__SLBB__Wza_C
PHS26464.1	Robiginitomaculum_sp.	272	Class-1	Class-1 (Classic wza; hpred-based)	Poly_export__SLBB__Wza_C	Poly_export__SLBB__Wza_C
PHS31247.1	Sulfurovum_sp.	254	Class-1	Class-1 (Classic wza; hpred-based)	Poly_export__SLBB__Wza_C	Poly_export__SLBB__Wza_C
PHS37925.1	Robiginitomaculum_sp.	312	Class-1	Class-1 (Classic wza; hpred-based)	Poly_export__SLBB__Wza_C	Poly_export__SLBB__Wza_C
PHS76979.1	Robiginitomaculum_sp.	298	Class-1	Class-1 (Classic wza; hpred-based)	Poly_export__SLBB__Wza_C	Poly_export__SLBB__Wza_C
PHX53364.1	Tychonema_bourrellyi_FEM_GT703	592	Class-1	Class-1 (Classic wza; hpred-based)	Poly_export__SLBB__Wza_C	Poly_export__SLBB__SLBB__Wza_C
PHX86042.1	Synechococcus_sp._Baikal-G1	340	Class-1	Class-1 (Classic wza; hpred-based)	Poly_export__SLBB__Wza_C	Poly_export__SLBB__SLBB__Wza_C
PHX86221.1	Synechococcus_sp._Baikal-G1	407	Class-1	Class-1 (Classic wza; hpred-based)	Poly_export__SLBB__Wza_C	Poly_export__SLBB__Wza_C
PHX92558.1	Flavobacteriales_bacterium	811	Class-1	Class-1 (Classic wza; hpred-based)	Poly_export__SLBB__Wza_C	Poly_export__SLBB__SLBB__SLBB__Wza_C
PHY01993.1	Planctomycetaceae_bacterium	374	Class-1	Class-1 (Classic wza; hpred-based)	Poly_export__SLBB__Wza_C	Poly_export__Poly_export__Wza_C
PHY93055.1	Acetobacter_pomorum	404	Class-1	Class-1 (Classic wza; hpred-based)	Poly_export__SLBB__Wza_C	Poly_export__Wza_C
PIB10115.1	Limnothrix_sp._PR1529	345	Class-1	Class-1 (Classic wza; hpred-based)	Poly_export__SLBB__Wza_C	Poly_export__SLBB__Wza_C
PIB37225.1	Reichenbachiella_sp._5M10	258	Class-1	Class-1 (Classic wza; hpred-based)	Poly_export__SLBB__Wza_C	Poly_export__Wza_C
PIC00127.1	Caulobacter_sp._X	250	Class-1	Class-1 (Classic wza; hpred-based)	Poly_export__SLBB__Wza_C	Poly_export__SLBB__Wza_C
PID34406.1	Thiotrichales_bacterium	241	Class-1	Class-1 (Classic wza; hpred-based)	Poly_export__SLBB__Wza_C	Poly_export__SLBB__Wza_C
PID36135.1	Rhodobacterales_bacterium	356	Class-1	Class-1 (Classic wza; hpred-based)	Poly_export__SLBB__Wza_C	Poly_export__SLBB__SLBB__Wza_C
PID37263.1	Rhodobacterales_bacterium	378	Class-1	Class-1 (Classic wza; hpred-based)	Poly_export__SLBB__Wza_C	Poly_export__SLBB__Wza_C
PID45476.1	Proteobacteria_bacterium	369	Class-1	Class-1 (Classic wza; hpred-based)	Poly_export__SLBB__Wza_C	Poly_export__SLBB__SLBB__Wza_C
PID46633.1	Proteobacteria_bacterium	252	Class-1	Class-1 (Classic wza; hpred-based)	Poly_export__SLBB__Wza_C	Poly_export__SLBB__Wza_C
PID48946.1	Proteobacteria_bacterium	200	Class-1	Class-1 (Classic wza; hpred-based)	Poly_export__SLBB__Wza_C	Poly_export__SLBB__Wza_C
PID79132.1	bacterium_DOLZORAL124_64_63	256	Class-1	Class-1 (Classic wza; hpred-based)	Poly_export__SLBB__Wza_C	Poly_export__SLBB__Wza_C
PID80393.1	bacterium_DOLZORAL124_64_63	325	Class-1	Class-1 (Classic wza; hpred-based)	Poly_export__SLBB__Wza_C	Poly_export__SLBB__SLBB__Wza_C
PID92788.1	Bacteroidetes_bacterium	278	Class-1	Class-1 (Classic wza; hpred-based)	Poly_export__SLBB__Wza_C	Poly_export__SLBB__Wza_C
PID94633.1	Bacteroidales_bacterium	256	Class-1	Class-1 (Classic wza; hpred-based)	Poly_export__SLBB__Wza_C	Poly_export__Wza_C
PIE06594.1	Rhodobacterales_bacterium	445	Class-1	Class-1 (Classic wza; hpred-based)	Poly_export__SLBB__Wza_C	Poly_export__SLBB__Wza_C
PIE06854.1	Rhodobacterales_bacterium	362	Class-1	Class-1 (Classic wza; hpred-based)	Poly_export__SLBB__Wza_C	Poly_export__SLBB__Wza_C
PIE08500.1	Rhodobacterales_bacterium	358	Class-1	Class-1 (Classic wza; hpred-based)	Poly_export__SLBB__Wza_C	Poly_export__SLBB__Wza_C
PIE12141.1	Rhodobacterales_bacterium	374	Class-1	Class-1 (Classic wza; hpred-based)	Poly_export__SLBB__Wza_C	Poly_export__SLBB__Wza_C
PIE12166.1	Rhodobacterales_bacterium	352	Class-1	Class-1 (Classic wza; hpred-based)	Poly_export__SLBB__Wza_C	Poly_export__SLBB__Wza_C
PIE12908.1	Rhodobacterales_bacterium	383	Class-1	Class-1 (Classic wza; hpred-based)	Poly_export__SLBB__Wza_C	Poly_export__Wza_C
PIE12975.1	Rhodobacterales_bacterium	368	Class-1	Class-1 (Classic wza; hpred-based)	Poly_export__SLBB__Wza_C	Poly_export__SLBB__Wza_C
PIE14192.1	Rhodobacterales_bacterium	368	Class-1	Class-1 (Classic wza; hpred-based)	Poly_export__SLBB__Wza_C	Poly_export__SLBB__Wza_C
PIE16738.1	Rhodobacterales_bacterium	359	Class-1	Class-1 (Classic wza; hpred-based)	Poly_export__SLBB__Wza_C	Poly_export__SLBB__Wza_C
PIE22206.1	Planctomycetes_bacterium	258	Class-1	Class-1 (Classic wza; hpred-based)	Poly_export__SLBB__Wza_C	Poly_export__Wza_C
PIE22352.1	Planctomycetes_bacterium	232	Class-1	Class-1 (Classic wza; hpred-based)	Poly_export__SLBB__Wza_C	Poly_export__SLBB__Wza_C
PIE43413.1	Gammaproteobacteria_bacterium	377	Class-1	Class-1 (Classic wza; hpred-based)	Poly_export__SLBB__Wza_C	Poly_export__SLBB__SLBB__Wza_C
PIE44549.1	Gammaproteobacteria_bacterium	159	Class-1	Class-1 (Classic wza; hpred-based)	Poly_export__SLBB__Wza_C	Poly_export__SLBB__Wza_C
PIE52651.1	Candidatus_Fermentibacteria_bacterium	392	Class-1	Class-1 (Classic wza; hpred-based)	Poly_export__SLBB__Wza_C	Poly_export__SLBB__SLBB__Wza_C
PIE52866.1	Candidatus_Fermentibacteria_bacterium	389	Class-1	Class-1 (Classic wza; hpred-based)	Poly_export__SLBB__Wza_C	Poly_export__SLBB__SLBB__Wza_C
PIE58722.1	Desulfobulbus_propionicus	368	Class-1	Class-1 (Classic wza; hpred-based)	Poly_export__SLBB__Wza_C	Poly_export__Poly_export__SLBB__Wza_C
PIE61094.1	Desulfobacterales_bacterium	376	Class-1	Class-1 (Classic wza; hpred-based)	Poly_export__SLBB__Wza_C	Poly_export__SLBB__SLBB__Wza_C
PIE87090.1	Bacteroidetes_bacterium	257	Class-1	Class-1 (Classic wza; hpred-based)	Poly_export__SLBB__Wza_C	Poly_export__SLBB__Wza_C
PIF02540.1	Paludibacter_sp.	253	Class-1	Class-1 (Classic wza; hpred-based)	Poly_export__SLBB__Wza_C	Poly_export__Wza_C
PIG93486.1	Chroococcales_cyanobacterium_IPPAS_B-1203	484	Class-1	Class-1 (Classic wza; hpred-based)	Poly_export__SLBB__Wza_C	Poly_export__SLBB__SLBB__Wza_C
PIL21100.1	Puniceibacterium_antarcticum	373	Class-1	Class-1 (Classic wza; hpred-based)	Poly_export__SLBB__Wza_C	Poly_export__Wza_C
PIP05337.1	Syntrophobacterales_bacterium_CG23_combo_of_CG06-09_8_20_14_all_48_27	739	Class-1	Class-1 (Classic wza; hpred-based)	Poly_export__SLBB__Wza_C	Poly_export__SLBB__SLBB__Wza_C
PIP12908.1	bacterium_(Candidatus_Stahlbacteria)_CG23_combo_of_CG06-09_8_20_14_all_40_9	272	Class-1	Class-1 (Classic wza; hpred-based)	Poly_export__SLBB__Wza_C	Poly_export__SLBB__SLBB__Wza_C
PIP44321.1	Deltaproteobacteria_bacterium_CG23_combo_of_CG06-09_8_20_14_all_60_8	414	Class-1	Class-1 (Classic wza; hpred-based)	Poly_export__SLBB__Wza_C	Poly_export__SLBB__SLBB__Wza_C
PIP54162.1	Bacteroidetes_bacterium_CG23_combo_of_CG06-09_8_20_14_all_32_9	266	Class-1	Class-1 (Classic wza; hpred-based)	Poly_export__SLBB__Wza_C	Poly_export__SLBB__Wza_C
PIQ16048.1	Flavobacteriales_bacterium_CG18_big_fil_WC_8_21_14_2_50_32_9	257	Class-1	Class-1 (Classic wza; hpred-based)	Poly_export__SLBB__Wza_C	Poly_export__SLBB__Wza_C
PIQ24162.1	bacterium_(Candidatus_Blackallbacteria)_CG18_big_fil_WC_8_21_14_2_50_49_26	349	Class-1	Class-1 (Classic wza; hpred-based)	Poly_export__SLBB__Wza_C	Poly_export__SLBB__SLBB__Wza_C
PIQ31882.1	Zetaproteobacteria_bacterium_CG17_big_fil_post_rev_8_21_14_2_50_50_13	393	Class-1	Class-1 (Classic wza; hpred-based)	Poly_export__SLBB__Wza_C	Poly_export__SLBB__SLBB__Wza_C
PIQ44502.1	Deltaproteobacteria_bacterium_CG12_big_fil_rev_8_21_14_0_65_43_10	377	Class-1	Class-1 (Classic wza; hpred-based)	Poly_export__SLBB__Wza_C	Poly_export__SLBB__SLBB__Wza_C
PIQ89227.1	Candidatus_Omnitrophica_bacterium_CG11_big_fil_rev_8_21_14_0_20_42_13	264	Class-1	Class-1 (Classic wza; hpred-based)	Poly_export__SLBB__Wza_C	Poly_export__SLBB__Wza_C
PIR22618.1	Deltaproteobacteria_bacterium_CG11_big_fil_rev_8_21_14_0_20_45_16	475	Class-1	Class-1 (Classic wza; hpred-based)	Poly_export__SLBB__Wza_C	Poly_export__SLBB__SLBB__SLBB__Wza_C
PIS18898.1	Zetaproteobacteria_bacterium_CG08_land_8_20_14_0_20_55_17	862	Class-1	Class-1 (Classic wza; hpred-based)	Poly_export__SLBB__Wza_C	Poly_export__SLBB__SLBB__Wza_C
PIS28448.1	Candidatus_Marinimicrobia_bacterium_CG08_land_8_20_14_0_20_45_22	428	Class-1	Class-1 (Classic wza; hpred-based)	Poly_export__SLBB__Wza_C	Poly_export__SLBB__Poly_export__SLBB__Wza_C
PIS38206.1	Nitrospirae_bacterium_CG08_land_8_20_14_0_20_52_24	844	Class-1	Class-1 (Classic wza; hpred-based)	Poly_export__SLBB__Wza_C	Poly_export__SLBB__SLBB__Wza_C
PIS47584.1	Elusimicrobia_bacterium_CG08_land_8_20_14_0_20_51_18	228	Class-1	Class-1 (Classic wza; hpred-based)	Poly_export__SLBB__Wza_C	Poly_export__SLBB__Wza_C
PIU11884.1	Methylobacterium_sp._CG08_land_8_20_14_0_20_71_15	371	Class-1	Class-1 (Classic wza; hpred-based)	Poly_export__SLBB__Wza_C	Poly_export__SLBB__Wza_C
PIU19854.1	Elusimicrobia_bacterium_CG08_land_8_20_14_0_20_59_10	171	Class-1	Class-1 (Classic wza; hpred-based)	Poly_export__SLBB__Wza_C	Poly_export__SLBB__Wza_C
PIU28991.1	Actinobacteria_bacterium_CG08_land_8_20_14_0_20_35_9	212	Class-1	Class-1 (Classic wza; hpred-based)	Poly_export__SLBB__Wza_C	Poly_export__Poly_export__SLBB__Wza_C
PIU32327.1	Syntrophobacteraceae_bacterium_CG07_land_8_20_14_0_80_61_8	299	Class-1	Class-1 (Classic wza; hpred-based)	Poly_export__SLBB__Wza_C	Poly_export__SLBB__Wza_C
PIU41990.1	Candidatus_Omnitrophica_bacterium_CG07_land_8_20_14_0_80_42_15	379	Class-1	Class-1 (Classic wza; hpred-based)	Poly_export__SLBB__Wza_C	Poly_export__SLBB__Wza_C
PIU42199.1	Candidatus_Omnitrophica_bacterium_CG07_land_8_20_14_0_80_42_15	369	Class-1	Class-1 (Classic wza; hpred-based)	Poly_export__SLBB__Wza_C	Poly_export__SLBB__Wza_C
PIU47522.1	Candidatus_Hydrogenedentes_bacterium_CG07_land_8_20_14_0_80_42_17	519	Class-1	Class-1 (Classic wza; hpred-based)	Poly_export__SLBB__Wza_C	Poly_export__SLBB__Wza_C
PIU51678.1	Candidatus_Desantisbacteria_bacterium_CG07_land_8_20_14_0_80_39_15	402	Class-1	Class-1 (Classic wza; hpred-based)	Poly_export__SLBB__Wza_C	Poly_export__SLBB__SLBB__Wza_C
PIU52742.1	Deltaproteobacteria_bacterium_CG07_land_8_20_14_0_80_60_11	342	Class-1	Class-1 (Classic wza; hpred-based)	Poly_export__SLBB__Wza_C	Poly_export__Poly_export__SLBB__Wza_C
PIV35297.1	Xanthomonadales_bacterium_CG02_land_8_20_14_3_00_62_12	241	Class-1	Class-1 (Classic wza; hpred-based)	Poly_export__SLBB__Wza_C	Poly_export__SLBB__Wza_C
PIV54097.1	Elusimicrobia_bacterium_CG02_land_8_20_14_3_00_37_13	387	Class-1	Class-1 (Classic wza; hpred-based)	Poly_export__SLBB__Wza_C	Poly_export__SLBB__SLBB__Wza_C
PIV61947.1	Bacteroidetes_bacterium_CG02_land_8_20_14_3_00_31_25	259	Class-1	Class-1 (Classic wza; hpred-based)	Poly_export__SLBB__Wza_C	Poly_export__SLBB__Wza_C
PIV73197.1	Rhodobacteraceae_bacterium_CG17_big_fil_post_rev_8_21_14_2_50_65_11	373	Class-1	Class-1 (Classic wza; hpred-based)	Poly_export__SLBB__Wza_C	Poly_export__SLBB__Wza_C
PIV76804.1	Rhodobacteraceae_bacterium_CG17_big_fil_post_rev_8_21_14_2_50_65_11	371	Class-1	Class-1 (Classic wza; hpred-based)	Poly_export__SLBB__Wza_C	Poly_export__SLBB__Wza_C
PIV80744.1	bacterium_CG17_big_fil_post_rev_8_21_14_2_50_64_8	352	Class-1	Class-1 (Classic wza; hpred-based)	Poly_export__SLBB__Wza_C	Poly_export__SLBB__SLBB__Wza_C
PIV82858.1	Nitrospirae_bacterium_CG17_big_fil_post_rev_8_21_14_2_50_50_9	844	Class-1	Class-1 (Classic wza; hpred-based)	Poly_export__SLBB__Wza_C	Poly_export__SLBB__SLBB__Wza_C
PIW50917.1	Zetaproteobacteria_bacterium_CG12_big_fil_rev_8_21_14_0_65_54_13	474	Class-1	Class-1 (Classic wza; hpred-based)	Poly_export__SLBB__Wza_C	Poly_export__SLBB__Wza_C
PIW54433.1	Sphingomonadales_bacterium_CG12_big_fil_rev_8_21_14_0_65_65_10	241	Class-1	Class-1 (Classic wza; hpred-based)	Poly_export__SLBB__Wza_C	Poly_export__SLBB__Wza_C
PIW62805.1	Candidatus_Omnitrophica_bacterium_CG12_big_fil_rev_8_21_14_0_65_50_5	304	Class-1	Class-1 (Classic wza; hpred-based)	Poly_export__SLBB__Wza_C	Poly_export__Wza_C
PIW67538.1	Candidatus_Omnitrophica_bacterium_CG12_big_fil_rev_8_21_14_0_65_42_8	739	Class-1	Class-1 (Classic wza; hpred-based)	Poly_export__SLBB__Wza_C	Poly_export__SLBB__SLBB__SLBB__SLBB__SLBB__Wza_C
PIX36509.1	Bacteroidetes_bacterium_CG_4_8_14_3_um_filter_31_14	256	Class-1	Class-1 (Classic wza; hpred-based)	Poly_export__SLBB__Wza_C	Poly_export__SLBB__Wza_C
PIY07117.1	Bacteroidetes_bacterium_CG_4_10_14_3_um_filter_31_20	169	Class-1	Class-1 (Classic wza; hpred-based)	Poly_export__SLBB__Wza_C	Poly_export__SLBB__Wza_C
PIY74893.1	Rhodobacterales_bacterium_CG_4_10_14_0_8_um_filter_70_9	445	Class-1	Class-1 (Classic wza; hpred-based)	Poly_export__SLBB__Wza_C	Poly_export__SLBB__Wza_C
PIZ05384.1	Flavobacteriales_bacterium_CG_4_10_14_0_8_um_filter_32_5	251	Class-1	Class-1 (Classic wza; hpred-based)	Poly_export__SLBB__Wza_C	Poly_export__SLBB__Wza_C
PIZ13810.1	Elusimicrobia_bacterium_CG_4_10_14_0_8_um_filter_37_32	387	Class-1	Class-1 (Classic wza; hpred-based)	Poly_export__SLBB__Wza_C	Poly_export__SLBB__SLBB__Wza_C
PIZ15759.1	Candidatus_Desantisbacteria_bacterium_CG_4_10_14_0_8_um_filter_39_17	402	Class-1	Class-1 (Classic wza; hpred-based)	Poly_export__SLBB__Wza_C	Poly_export__SLBB__SLBB__Wza_C
PJA16286.1	Elusimicrobia_bacterium_CG_4_10_14_0_2_um_filter_56_8	227	Class-1	Class-1 (Classic wza; hpred-based)	Poly_export__SLBB__Wza_C	Poly_export__SLBB__Wza_C
PJA25930.1	Alphaproteobacteria_bacterium_CG_4_10_14_0_2_um_filter_63_37	609	Class-1	Class-1 (Classic wza; hpred-based)	Poly_export__SLBB__Wza_C	Poly_export__SLBB__SLBB__SLBB__SLBB__SLBB__Wza_C
PJA28867.1	candidate_division_Zixibacteria_bacterium_CG_4_9_14_3_um_filter_46_8	341	Class-1	Class-1 (Classic wza; hpred-based)	Poly_export__SLBB__Wza_C	Poly_export__SLBB__SLBB__Wza_C
PJA30445.1	candidate_division_Zixibacteria_bacterium_CG_4_9_14_3_um_filter_46_8	257	Class-1	Class-1 (Classic wza; hpred-based)	Poly_export__SLBB__Wza_C	Poly_export__SLBB__Wza_C
PJA41921.1	Xanthomonadales_bacterium_CG_4_9_14_3_um_filter_62_6	243	Class-1	Class-1 (Classic wza; hpred-based)	Poly_export__SLBB__Wza_C	Poly_export__SLBB__Wza_C
PJA48602.1	Syntrophobacterales_bacterium_CG_4_9_14_3_um_filter_49_8	539	Class-1	Class-1 (Classic wza; hpred-based)	Poly_export__SLBB__Wza_C	Poly_export__SLBB__SLBB__Wza_C
PJA76393.1	bacterium_CG_4_9_14_3_um_filter_65_15	262	Class-1	Class-1 (Classic wza; hpred-based)	Poly_export__SLBB__Wza_C	Poly_export__SLBB__Wza_C
PJB15725.1	Flavobacteriales_bacterium_CG_4_9_14_3_um_filter_32_8	275	Class-1	Class-1 (Classic wza; hpred-based)	Poly_export__SLBB__Wza_C	Poly_export__SLBB__Wza_C
PJC72021.1	Syntrophobacterales_bacterium_CG_4_8_14_3_um_filter_58_8	434	Class-1	Class-1 (Classic wza; hpred-based)	Poly_export__SLBB__Wza_C	Poly_export__Poly_export__SLBB__Wza_C
PJE33507.1	Pseudooceanicola_marinus	361	Class-1	Class-1 (Classic wza; hpred-based)	Poly_export__SLBB__Wza_C	Poly_export__SLBB__SLBB__Wza_C
PJE64181.1	Candidatus_Ryanbacteria_bacterium_CG10_big_fil_rev_8_21_14_0_10_43_42	326	Class-1	Class-1 (Classic wza; hpred-based)	Poly_export__SLBB__Wza_C	Poly_export__SLBB__SLBB__Wza_C
PJI37370.1	Rhizobium_sp.	384	Class-1	Class-1 (Classic wza; hpred-based)	Poly_export__SLBB__Wza_C	Poly_export__SLBB__Wza_C
PJR16976.1	Sinorhizobium_meliloti	407	Class-1	Class-1 (Classic wza; hpred-based)	Poly_export__SLBB__Wza_C	Poly_export__SLBB__Wza_C
PKA78537.1	Pseudomonas_tolaasii_NCPPB_2192	266	Class-1	Class-1 (Classic wza; hpred-based)	Poly_export__SLBB__Wza_C	Poly_export__SLBB__Wza_C
PKA98750.1	Flavobacteriaceae_bacterium_MAR_2009_75	279	Class-1	Class-1 (Classic wza; hpred-based)	Poly_export__SLBB__Wza_C	Poly_export__SLBB__Wza_C
PKG37918.1	Psychromonas_sp._Urea-02u-13	711	Class-1	Class-1 (Classic wza; hpred-based)	Poly_export__SLBB__Wza_C	Poly_export__SLBB__SLBB__SLBB__SLBB__SLBB__SLBB__Wza_C
PKH88145.1	Colwellia_sp._Bg11-28	415	Class-1	Class-1 (Classic wza; hpred-based)	Poly_export__SLBB__Wza_C	Poly_export__Wza_C
PKI02760.1	Glaciecola_sp._33A	414	Class-1	Class-1 (Classic wza; hpred-based)	Poly_export__SLBB__Wza_C	Poly_export__Wza_C
PKK83288.1	candidate_division_Zixibacteria_bacterium_HGW-Zixibacteria-1	321	Class-1	Class-1 (Classic wza; hpred-based)	Poly_export__SLBB__Wza_C	Poly_export__SLBB__SLBB__Wza_C
PKL49162.1	Planctomycetes_bacterium_HGW-Planctomycetes-1	541	Class-1	Class-1 (Classic wza; hpred-based)	Poly_export__SLBB__Wza_C	Poly_export__SLBB__SLBB__Wza_C
PKL50236.1	Planctomycetes_bacterium_HGW-Planctomycetes-1	545	Class-1	Class-1 (Classic wza; hpred-based)	Poly_export__SLBB__Wza_C	Poly_export__SLBB__Wza_C
PKL93214.1	Gemmatimonadetes_bacterium_HGW-Gemmatimonadetes-1	195	Class-1	Class-1 (Classic wza; hpred-based)	Poly_export__SLBB__Wza_C	Poly_export__SLBB__Wza_C
PKM98967.1	Elusimicrobia_bacterium_HGW-Elusimicrobia-3	230	Class-1	Class-1 (Classic wza; hpred-based)	Poly_export__SLBB__Wza_C	Poly_export__SLBB__Wza_C
PKN00545.1	Elusimicrobia_bacterium_HGW-Elusimicrobia-2	220	Class-1	Class-1 (Classic wza; hpred-based)	Poly_export__SLBB__Wza_C	Poly_export__SLBB__Wza_C
PKN02040.1	Elusimicrobia_bacterium_HGW-Elusimicrobia-1	570	Class-1	Class-1 (Classic wza; hpred-based)	Poly_export__SLBB__Wza_C	Poly_export__SLBB__SLBB__Wza_C
PKN06387.1	Deltaproteobacteria_bacterium_HGW-Deltaproteobacteria-7	391	Class-1	Class-1 (Classic wza; hpred-based)	Poly_export__SLBB__Wza_C	Poly_export__Wza_C
PKN13593.1	Deltaproteobacteria_bacterium_HGW-Deltaproteobacteria-4	350	Class-1	Class-1 (Classic wza; hpred-based)	Poly_export__SLBB__Wza_C	Poly_export__SLBB__Wza_C
PKN30616.1	Deltaproteobacteria_bacterium_HGW-Deltaproteobacteria-21	232	Class-1	Class-1 (Classic wza; hpred-based)	Poly_export__SLBB__Wza_C	Poly_export__SLBB__Wza_C
PKN38369.1	Deltaproteobacteria_bacterium_HGW-Deltaproteobacteria-2	375	Class-1	Class-1 (Classic wza; hpred-based)	Poly_export__SLBB__Wza_C	Poly_export__Wza_C
PKN49339.1	Deltaproteobacteria_bacterium_HGW-Deltaproteobacteria-20	332	Class-1	Class-1 (Classic wza; hpred-based)	Poly_export__SLBB__Wza_C	Poly_export__SLBB__SLBB__Wza_C
PKN64362.1	Deltaproteobacteria_bacterium_HGW-Deltaproteobacteria-15	255	Class-1	Class-1 (Classic wza; hpred-based)	Poly_export__SLBB__Wza_C	Poly_export__SLBB__Wza_C
PKN72229.1	Candidatus_Cloacimonetes_bacterium_HGW-Cloacimonetes-3	238	Class-1	Class-1 (Classic wza; hpred-based)	Poly_export__SLBB__Wza_C	Poly_export__SLBB__Wza_C
PKN80138.1	Candidatus_Cloacimonetes_bacterium_HGW-Cloacimonetes-1	364	Class-1	Class-1 (Classic wza; hpred-based)	Poly_export__SLBB__Wza_C	Poly_export__SLBB__SLBB__Wza_C
PKP03101.1	Bacteroidetes_bacterium_HGW-Bacteroidetes-6	285	Class-1	Class-1 (Classic wza; hpred-based)	Poly_export__SLBB__Wza_C	Poly_export__SLBB__Wza_C
PKP12422.1	Bacteroidetes_bacterium_HGW-Bacteroidetes-3	256	Class-1	Class-1 (Classic wza; hpred-based)	Poly_export__SLBB__Wza_C	Poly_export__SLBB__Wza_C
PKP23205.1	Bacteroidetes_bacterium_HGW-Bacteroidetes-21	252	Class-1	Class-1 (Classic wza; hpred-based)	Poly_export__SLBB__Wza_C	Poly_export__Wza_C
PKP63395.1	Alphaproteobacteria_bacterium_HGW-Alphaproteobacteria-9	379	Class-1	Class-1 (Classic wza; hpred-based)	Poly_export__SLBB__Wza_C	Poly_export__SLBB__SLBB__Wza_C
PKP64984.1	Alphaproteobacteria_bacterium_HGW-Alphaproteobacteria-7	381	Class-1	Class-1 (Classic wza; hpred-based)	Poly_export__SLBB__Wza_C	Poly_export__SLBB__Wza_C
PKP71369.1	Alphaproteobacteria_bacterium_HGW-Alphaproteobacteria-4	362	Class-1	Class-1 (Classic wza; hpred-based)	Poly_export__SLBB__Wza_C	Poly_export__SLBB__Wza_C
PKP72558.1	Alphaproteobacteria_bacterium_HGW-Alphaproteobacteria-6	371	Class-1	Class-1 (Classic wza; hpred-based)	Poly_export__SLBB__Wza_C	Poly_export__SLBB__Wza_C
PKP72907.1	Alphaproteobacteria_bacterium_HGW-Alphaproteobacteria-6	377	Class-1	Class-1 (Classic wza; hpred-based)	Poly_export__SLBB__Wza_C	Poly_export__SLBB__Wza_C
PKP84046.1	Alphaproteobacteria_bacterium_HGW-Alphaproteobacteria-2	336	Class-1	Class-1 (Classic wza; hpred-based)	Poly_export__SLBB__Wza_C	Poly_export__SLBB__Wza_C
PKP92117.1	Alphaproteobacteria_bacterium_HGW-Alphaproteobacteria-14	224	Class-1	Class-1 (Classic wza; hpred-based)	Poly_export__SLBB__Wza_C	Poly_export__SLBB__Wza_C
PKP94580.1	Alphaproteobacteria_bacterium_HGW-Alphaproteobacteria-16	389	Class-1	Class-1 (Classic wza; hpred-based)	Poly_export__SLBB__Wza_C	Poly_export__SLBB__Wza_C
PKP95448.1	Alphaproteobacteria_bacterium_HGW-Alphaproteobacteria-14	379	Class-1	Class-1 (Classic wza; hpred-based)	Poly_export__SLBB__Wza_C	Poly_export__SLBB__SLBB__Wza_C
PKP97301.1	Alphaproteobacteria_bacterium_HGW-Alphaproteobacteria-15	224	Class-1	Class-1 (Classic wza; hpred-based)	Poly_export__SLBB__Wza_C	Poly_export__SLBB__Wza_C
PKP99086.1	Alphaproteobacteria_bacterium_HGW-Alphaproteobacteria-15	379	Class-1	Class-1 (Classic wza; hpred-based)	Poly_export__SLBB__Wza_C	Poly_export__SLBB__SLBB__Wza_C
PKQ11697.1	Alphaproteobacteria_bacterium_HGW-Alphaproteobacteria-1	367	Class-1	Class-1 (Classic wza; hpred-based)	Poly_export__SLBB__Wza_C	Poly_export__SLBB__Wza_C
PKQ13125.1	Alphaproteobacteria_bacterium_HGW-Alphaproteobacteria-1	361	Class-1	Class-1 (Classic wza; hpred-based)	Poly_export__SLBB__Wza_C	Poly_export__Wza_C
PKQ73922.1	Aeromonas_sobria	703	Class-1	Class-1 (Classic wza; hpred-based)	Poly_export__SLBB__Wza_C	Poly_export__SLBB__SLBB__SLBB__SLBB__SLBB__SLBB__Wza_C
PKV12228.1	Xanthomonas_prunicola	213	Class-1	Class-1 (Classic wza; hpred-based)	Poly_export__SLBB__Wza_C	Poly_export__SLBB__Wza_C
PKV26682.1	Fibrobacter_sp._UWT1	368	Class-1	Class-1 (Classic wza; hpred-based)	Poly_export__SLBB__Wza_C	Poly_export__SLBB__Wza_C
PLK27107.1	Novosphingobium_sp._TH158	239	Class-1	Class-1 (Classic wza; hpred-based)	Poly_export__SLBB__Wza_C	Poly_export__SLBB__Wza_C
PLL10806.1	Tabrizicola_sp._TH137	423	Class-1	Class-1 (Classic wza; hpred-based)	Poly_export__SLBB__Wza_C	Poly_export__SLBB__SLBB__Wza_C
PLP97147.1	Cupriavidus_pauculus	363	Class-1	Class-1 (Classic wza; hpred-based)	Poly_export__SLBB__Wza_C	Poly_export__SLBB__SLBB__Wza_C
PLU26361.1	Sinorhizobium_medicae	366	Class-1	Class-1 (Classic wza; hpred-based)	Poly_export__SLBB__Wza_C	Poly_export__SLBB__Wza_C
PLW93539.1	Marinilabiliales_bacterium	248	Class-1	Class-1 (Classic wza; hpred-based)	Poly_export__SLBB__Wza_C	Poly_export__SLBB__Wza_C
PLX13974.1	Marinilabiliales_bacterium	261	Class-1	Class-1 (Classic wza; hpred-based)	Poly_export__SLBB__Wza_C	Poly_export__SLBB__Wza_C
PLX21158.1	Salinivirgaceae_bacterium	249	Class-1	Class-1 (Classic wza; hpred-based)	Poly_export__SLBB__Wza_C	Poly_export__SLBB__Wza_C
PLX23022.1	Salinivirgaceae_bacterium	256	Class-1	Class-1 (Classic wza; hpred-based)	Poly_export__SLBB__Wza_C	Poly_export__Wza_C
PLX39653.1	Rhizobiales_bacterium	377	Class-1	Class-1 (Classic wza; hpred-based)	Poly_export__SLBB__Wza_C	Poly_export__SLBB__SLBB__Wza_C
PLX74768.1	Desulfuromonas_sp.	350	Class-1	Class-1 (Classic wza; hpred-based)	Poly_export__SLBB__Wza_C	Poly_export__SLBB__Wza_C
PLX86458.1	Desulfuromonas_sp.	345	Class-1	Class-1 (Classic wza; hpred-based)	Poly_export__SLBB__Wza_C	Poly_export__SLBB__SLBB__Wza_C
PLX86741.1	Desulfuromonas_sp.	378	Class-1	Class-1 (Classic wza; hpred-based)	Poly_export__SLBB__Wza_C	Poly_export__Wza_C
PLX95486.1	Desulfuromonas_sp.	345	Class-1	Class-1 (Classic wza; hpred-based)	Poly_export__SLBB__Wza_C	Poly_export__SLBB__SLBB__Wza_C
PLY04745.1	Arcobacter_sp.	266	Class-1	Class-1 (Classic wza; hpred-based)	Poly_export__SLBB__Wza_C	Poly_export__SLBB__Wza_C
PLY07631.1	Arcobacter_sp.	246	Class-1	Class-1 (Classic wza; hpred-based)	Poly_export__SLBB__Wza_C	Poly_export__SLBB__Wza_C
PLY14245.1	Sulfurimonas_sp.	259	Class-1	Class-1 (Classic wza; hpred-based)	Poly_export__SLBB__Wza_C	Poly_export__SLBB__Wza_C
PMS16564.1	Burkholderia_dabaoshanensis	349	Class-1	Class-1 (Classic wza; hpred-based)	Poly_export__SLBB__Wza_C	Poly_export__SLBB__SLBB__Wza_C
PMS34435.1	Paraburkholderia_rhynchosiae	349	Class-1	Class-1 (Classic wza; hpred-based)	Poly_export__SLBB__Wza_C	Poly_export__SLBB__SLBB__Wza_C
PMS35504.1	Trinickia_symbiotica	350	Class-1	Class-1 (Classic wza; hpred-based)	Poly_export__SLBB__Wza_C	Poly_export__SLBB__SLBB__Wza_C
PNB72109.1	Pseudomonas_sp._GW456-E7	342	Class-1	Class-1 (Classic wza; hpred-based)	Poly_export__SLBB__Wza_C	Poly_export__Poly_export__SLBB__Wza_C
PND29836.1	Achromobacter_pulmonis	367	Class-1	Class-1 (Classic wza; hpred-based)	Poly_export__SLBB__Wza_C	Poly_export__SLBB__SLBB__Wza_C
PNE11733.1	Beijerinckiaceae_bacterium	417	Class-1	Class-1 (Classic wza; hpred-based)	Poly_export__SLBB__Wza_C	Poly_export__SLBB__SLBB__Wza_C
PNQ02010.1	Sphingobium_sp._SA916	369	Class-1	Class-1 (Classic wza; hpred-based)	Poly_export__SLBB__Wza_C	Poly_export__SLBB__SLBB__Wza_C
PNU04355.1	Novosphingobium_guangzhouense	218	Class-1	Class-1 (Classic wza; hpred-based)	Poly_export__SLBB__Wza_C	Poly_export__SLBB__Wza_C
PNV78930.1	Dictyoglomus_turgidum	579	Class-1	Class-1 (Classic wza; hpred-based)	Poly_export__SLBB__Wza_C	Poly_export__SLBB__SLBB__SLBB__SLBB__SLBB__Wza_C
PNW39480.1	Euhalothece_sp._KZN_001	390	Class-1	Class-1 (Classic wza; hpred-based)	Poly_export__SLBB__Wza_C	Poly_export__SLBB__SLBB__Wza_C
PNW56645.1	Euhalothece_sp._KZN_001	493	Class-1	Class-1 (Classic wza; hpred-based)	Poly_export__SLBB__Wza_C	Poly_export__SLBB__SLBB__SLBB__Wza_C
POF29188.1	Labrenzia_marina	376	Class-1	Class-1 (Classic wza; hpred-based)	Poly_export__SLBB__Wza_C	Poly_export__SLBB__SLBB__Wza_C
POF61971.1	Komagataeibacter_maltaceti	419	Class-1	Class-1 (Classic wza; hpred-based)	Poly_export__SLBB__Wza_C	Poly_export__SLBB__Wza_C
POM15453.1	Burkholderia_cepacia	436	Class-1	Class-1 (Classic wza; hpred-based)	Poly_export__SLBB__Wza_C	Poly_export__SLBB__SLBB__Wza_C
POM20233.1	Burkholderia_cepacia	323	Class-1	Class-1 (Classic wza; hpred-based)	Poly_export__SLBB__Wza_C	Poly_export__SLBB__Wza_C
POR51037.1	Paraburkholderia_eburnea	427	Class-1	Class-1 (Classic wza; hpred-based)	Poly_export__SLBB__Wza_C	Poly_export__SLBB__SLBB__Wza_C
POR55950.1	Paraburkholderia_eburnea	385	Class-1	Class-1 (Classic wza; hpred-based)	Poly_export__SLBB__Wza_C	Poly_export__SLBB__SLBB__Wza_C
POZ54021.1	Methylovulum_psychrotolerans	355	Class-1	Class-1 (Classic wza; hpred-based)	Poly_export__SLBB__Wza_C	Poly_export__SLBB__SLBB__Wza_C
PPA04815.1	Pseudomonas_sp._MWU12-2312b	355	Class-1	Class-1 (Classic wza; hpred-based)	Poly_export__SLBB__Wza_C	Poly_export__SLBB__SLBB__Wza_C
PPB81215.1	Albidovulum_inexpectatum	381	Class-1	Class-1 (Classic wza; hpred-based)	Poly_export__SLBB__Wza_C	Poly_export__SLBB__Wza_C
PPC19858.1	Acinetobacter_baumannii	366	Class-1	Class-1 (Classic wza; hpred-based)	Poly_export__SLBB__Wza_C	Poly_export__Wza_C
PPC77699.1	Proteobacteria_bacterium_228	336	Class-1	Class-1 (Classic wza; hpred-based)	Poly_export__SLBB__Wza_C	Poly_export__Poly_export__SLBB__Wza_C
PPC88455.1	Hyphomicrobium_sp.	418	Class-1	Class-1 (Classic wza; hpred-based)	Poly_export__SLBB__Wza_C	Poly_export__SLBB__Wza_C
PPD14869.1	Methylobacterium_sp.	385	Class-1	Class-1 (Classic wza; hpred-based)	Poly_export__SLBB__Wza_C	Poly_export__SLBB__SLBB__Wza_C
PPD24454.1	Methylocystis_sp.	354	Class-1	Class-1 (Classic wza; hpred-based)	Poly_export__SLBB__Wza_C	Poly_export__SLBB__SLBB__Wza_C
PPD41658.1	Methylocystis_sp.	237	Class-1	Class-1 (Classic wza; hpred-based)	Poly_export__SLBB__Wza_C	Poly_export__SLBB__Wza_C
PPD51278.1	Methylobacter_sp.	335	Class-1	Class-1 (Classic wza; hpred-based)	Poly_export__SLBB__Wza_C	Poly_export__SLBB__SLBB__Wza_C
PPK45408.1	Trinickia_symbiotica	383	Class-1	Class-1 (Classic wza; hpred-based)	Poly_export__SLBB__Wza_C	Poly_export__SLBB__SLBB__Wza_C
PPK87836.1	Lewinella_xylanilytica	243	Class-1	Class-1 (Classic wza; hpred-based)	Poly_export__SLBB__Wza_C	Poly_export__SLBB__Wza_C
PPQ27103.1	Rhodopila_globiformis	271	Class-1	Class-1 (Classic wza; hpred-based)	Poly_export__SLBB__Wza_C	Poly_export__SLBB__Wza_C
PPT07032.1	Geitlerinema_sp._FC_II	581	Class-1	Class-1 (Classic wza; hpred-based)	Poly_export__SLBB__Wza_C	Poly_export__SLBB__SLBB__SLBB__Wza_C
PPT33542.1	Xanthomonas_arboricola	213	Class-1	Class-1 (Classic wza; hpred-based)	Poly_export__SLBB__Wza_C	Poly_export__SLBB__Wza_C
PPT76056.1	Xanthomonas_arboricola_pv._populi	213	Class-1	Class-1 (Classic wza; hpred-based)	Poly_export__SLBB__Wza_C	Poly_export__SLBB__Wza_C
PPU02573.1	Xanthomonas_arboricola_pv._guizotiae	213	Class-1	Class-1 (Classic wza; hpred-based)	Poly_export__SLBB__Wza_C	Poly_export__SLBB__Wza_C
PPU13259.1	Xanthomonas_arboricola_pv._corylina	213	Class-1	Class-1 (Classic wza; hpred-based)	Poly_export__SLBB__Wza_C	Poly_export__SLBB__Wza_C
PPU35486.1	Xanthomonas_sp._CFBP_7912	213	Class-1	Class-1 (Classic wza; hpred-based)	Poly_export__SLBB__Wza_C	Poly_export__SLBB__Wza_C
PPU41227.1	Xanthomonas_arboricola_pv._populi	213	Class-1	Class-1 (Classic wza; hpred-based)	Poly_export__SLBB__Wza_C	Poly_export__SLBB__Wza_C
PPU55122.1	Xanthomonas_dyei	213	Class-1	Class-1 (Classic wza; hpred-based)	Poly_export__SLBB__Wza_C	Poly_export__SLBB__Wza_C
PPU67065.1	Xanthomonas_pisi	213	Class-1	Class-1 (Classic wza; hpred-based)	Poly_export__SLBB__Wza_C	Poly_export__SLBB__Wza_C
PPU72396.1	Xanthomonas_melonis	213	Class-1	Class-1 (Classic wza; hpred-based)	Poly_export__SLBB__Wza_C	Poly_export__SLBB__Wza_C
PPU77400.1	Xanthomonas_cucurbitae	213	Class-1	Class-1 (Classic wza; hpred-based)	Poly_export__SLBB__Wza_C	Poly_export__SLBB__Wza_C
PPV00464.1	Xanthomonas_populi	213	Class-1	Class-1 (Classic wza; hpred-based)	Poly_export__SLBB__Wza_C	Poly_export__SLBB__Wza_C
PPV06125.1	Xanthomonas_bromi	213	Class-1	Class-1 (Classic wza; hpred-based)	Poly_export__SLBB__Wza_C	Poly_export__SLBB__Wza_C
PPV09696.1	Xanthomonas_axonopodis_pv._vasculorum	213	Class-1	Class-1 (Classic wza; hpred-based)	Poly_export__SLBB__Wza_C	Poly_export__SLBB__Wza_C
PPZ93452.1	Acinetobacter_ursingii	406	Class-1	Class-1 (Classic wza; hpred-based)	Poly_export__SLBB__Wza_C	Poly_export__SLBB__Wza_C
PQJ28065.1	Rubritalea_profundi	271	Class-1	Class-1 (Classic wza; hpred-based)	Poly_export__SLBB__Wza_C	Poly_export__SLBB__SLBB__Wza_C
PQO23008.1	Rhodobacteraceae_bacterium_WD3A24	366	Class-1	Class-1 (Classic wza; hpred-based)	Poly_export__SLBB__Wza_C	Poly_export__SLBB__Wza_C
PQO29800.1	Blastopirellula_marina	359	Class-1	Class-1 (Classic wza; hpred-based)	Poly_export__SLBB__Wza_C	Poly_export__Poly_export__Wza_C
PQO38059.1	Blastopirellula_marina	382	Class-1	Class-1 (Classic wza; hpred-based)	Poly_export__SLBB__Wza_C	Poly_export__Poly_export__Wza_C
PQO45429.1	Blastopirellula_marina	393	Class-1	Class-1 (Classic wza; hpred-based)	Poly_export__SLBB__Wza_C	Poly_export__Poly_export__Wza_C
PQV49951.1	Paraburkholderia_sp._BL21I4N1	399	Class-1	Class-1 (Classic wza; hpred-based)	Poly_export__SLBB__Wza_C	Poly_export__SLBB__SLBB__Wza_C
PQZ64945.1	Achromobacter_sp._MYb9	352	Class-1	Class-1 (Classic wza; hpred-based)	Poly_export__SLBB__Wza_C	Poly_export__SLBB__SLBB__Wza_C
PRD64610.1	Malikia_granosa	391	Class-1	Class-1 (Classic wza; hpred-based)	Poly_export__SLBB__Wza_C	Poly_export__SLBB__SLBB__Wza_C
PRE53542.1	Burkholderia_multivorans	376	Class-1	Class-1 (Classic wza; hpred-based)	Poly_export__SLBB__Wza_C	Poly_export__SLBB__SLBB__Wza_C
PRF36393.1	Burkholderia_multivorans	365	Class-1	Class-1 (Classic wza; hpred-based)	Poly_export__SLBB__Wza_C	Poly_export__SLBB__SLBB__Wza_C
PRG52461.1	Burkholderia_gladioli	389	Class-1	Class-1 (Classic wza; hpred-based)	Poly_export__SLBB__Wza_C	Poly_export__SLBB__SLBB__Wza_C
PRG56087.1	Burkholderia_gladioli	410	Class-1	Class-1 (Classic wza; hpred-based)	Poly_export__SLBB__Wza_C	Poly_export__SLBB__Wza_C
PRH38352.1	Burkholderia_vietnamiensis	390	Class-1	Class-1 (Classic wza; hpred-based)	Poly_export__SLBB__Wza_C	Poly_export__SLBB__SLBB__Wza_C
PRH83416.1	Arenimonas_caeni	245	Class-1	Class-1 (Classic wza; hpred-based)	Poly_export__SLBB__Wza_C	Poly_export__SLBB__Wza_C
PRX26069.1	Paraburkholderia_sp._BL18I3N2	428	Class-1	Class-1 (Classic wza; hpred-based)	Poly_export__SLBB__Wza_C	Poly_export__SLBB__SLBB__Wza_C
PRX28206.1	Paraburkholderia_sp._BL18I3N2	341	Class-1	Class-1 (Classic wza; hpred-based)	Poly_export__SLBB__Wza_C	Poly_export__SLBB__SLBB__Wza_C
PRX31398.1	Paraburkholderia_sp._BL18I3N2	407	Class-1	Class-1 (Classic wza; hpred-based)	Poly_export__SLBB__Wza_C	Poly_export__SLBB__SLBB__Wza_C
PRX35317.1	Albidovulum_xiamenense	381	Class-1	Class-1 (Classic wza; hpred-based)	Poly_export__SLBB__Wza_C	Poly_export__SLBB__Wza_C
PRX36246.1	Paraburkholderia_sp._BL18I3N2	390	Class-1	Class-1 (Classic wza; hpred-based)	Poly_export__SLBB__Wza_C	Poly_export__SLBB__SLBB__Wza_C
PRY04150.1	Paraburkholderia_sp._BL25I1N1	341	Class-1	Class-1 (Classic wza; hpred-based)	Poly_export__SLBB__Wza_C	Poly_export__SLBB__SLBB__Wza_C
PRY05234.1	Paraburkholderia_sp._BL25I1N1	400	Class-1	Class-1 (Classic wza; hpred-based)	Poly_export__SLBB__Wza_C	Poly_export__SLBB__SLBB__Wza_C
PRY06234.1	Paraburkholderia_sp._BL25I1N1	414	Class-1	Class-1 (Classic wza; hpred-based)	Poly_export__SLBB__Wza_C	Poly_export__SLBB__SLBB__Wza_C
PRY08066.1	Paraburkholderia_sp._BL25I1N1	328	Class-1	Class-1 (Classic wza; hpred-based)	Poly_export__SLBB__Wza_C	Poly_export__SLBB__SLBB__Wza_C
PRY75986.1	Yoonia_maritima	390	Class-1	Class-1 (Classic wza; hpred-based)	Poly_export__SLBB__Wza_C	Poly_export__SLBB__Wza_C
PRY88378.1	Mongoliibacter_ruber	270	Class-1	Class-1 (Classic wza; hpred-based)	Poly_export__SLBB__Wza_C	Poly_export__Wza_C
PRY94730.1	Hasllibacter_halocynthiae	391	Class-1	Class-1 (Classic wza; hpred-based)	Poly_export__SLBB__Wza_C	Poly_export__Wza_C
PRY97656.1	beta_proteobacterium_MWH-P2sevCIIIb	350	Class-1	Class-1 (Classic wza; hpred-based)	Poly_export__SLBB__Wza_C	Poly_export__SLBB__SLBB__Wza_C
PRZ50519.1	Epibacterium_scottomollicae	378	Class-1	Class-1 (Classic wza; hpred-based)	Poly_export__SLBB__Wza_C	Poly_export__SLBB__Wza_C
PRZ51897.1	Paraburkholderia_insulsa	361	Class-1	Class-1 (Classic wza; hpred-based)	Poly_export__SLBB__Wza_C	Poly_export__SLBB__SLBB__Wza_C
PSB04100.1	Merismopedia_glauca_CCAP_1448/3	941	Class-1	Class-1 (Classic wza; hpred-based)	Poly_export__SLBB__Wza_C	Poly_export__SLBB__SLBB__SLBB__SLBB__SLBB__SLBB__SLBB__Wza_C
PSB09151.1	filamentous_cyanobacterium_CCP2	415	Class-1	Class-1 (Classic wza; hpred-based)	Poly_export__SLBB__Wza_C	Poly_export__SLBB__Wza_C
PSB13023.1	filamentous_cyanobacterium_Phorm_46	529	Class-1	Class-1 (Classic wza; hpred-based)	Poly_export__SLBB__Wza_C	Poly_export__SLBB__SLBB__SLBB__Wza_C
PSB17470.1	filamentous_cyanobacterium_CCP2	507	Class-1	Class-1 (Classic wza; hpred-based)	Poly_export__SLBB__Wza_C	Poly_export__SLBB__SLBB__Wza_C
PSB39673.1	filamentous_cyanobacterium_Phorm_46	608	Class-1	Class-1 (Classic wza; hpred-based)	Poly_export__SLBB__Wza_C	Poly_export__SLBB__SLBB__SLBB__Wza_C
PSB39788.1	filamentous_cyanobacterium_Phorm_46	484	Class-1	Class-1 (Classic wza; hpred-based)	Poly_export__SLBB__Wza_C	Poly_export__SLBB__Wza_C
PSB42985.1	Cyanosarcina_cf._burmensis_CCALA_770	559	Class-1	Class-1 (Classic wza; hpred-based)	Poly_export__SLBB__Wza_C	Poly_export__SLBB__SLBB__SLBB__Wza_C
PSB45681.1	filamentous_cyanobacterium_Phorm_6	604	Class-1	Class-1 (Classic wza; hpred-based)	Poly_export__SLBB__Wza_C	Poly_export__SLBB__SLBB__SLBB__Wza_C
PSB50763.1	filamentous_cyanobacterium_Phorm_6	530	Class-1	Class-1 (Classic wza; hpred-based)	Poly_export__SLBB__Wza_C	Poly_export__SLBB__SLBB__SLBB__Wza_C
PSB63706.1	filamentous_cyanobacterium_CCP1	742	Class-1	Class-1 (Classic wza; hpred-based)	Poly_export__SLBB__Wza_C	Poly_export__SLBB__SLBB__SLBB__Wza_C
PSE95372.1	Acinetobacter_nosocomialis	366	Class-1	Class-1 (Classic wza; hpred-based)	Poly_export__SLBB__Wza_C	Poly_export__Wza_C
PSH03956.1	Acidobacteria_bacterium	313	Class-1	Class-1 (Classic wza; hpred-based)	Poly_export__SLBB__Wza_C	Poly_export__SLBB__SLBB__Wza_C
PSJ41738.1	Sphingomonas_deserti	266	Class-1	Class-1 (Classic wza; hpred-based)	Poly_export__SLBB__Wza_C	Poly_export__SLBB__Wza_C
PSJ56506.1	Mesorhizobium_ephedrae	447	Class-1	Class-1 (Classic wza; hpred-based)	Poly_export__SLBB__Wza_C	Poly_export__SLBB__Wza_C
PSL03947.1	Cecembia_rubra	277	Class-1	Class-1 (Classic wza; hpred-based)	Poly_export__SLBB__Wza_C	Poly_export__SLBB__Wza_C
PSL20010.1	Shimia_abyssi	378	Class-1	Class-1 (Classic wza; hpred-based)	Poly_export__SLBB__Wza_C	Poly_export__SLBB__Wza_C
PSN10849.1	filamentous_cyanobacterium_CCT1	353	Class-1	Class-1 (Classic wza; hpred-based)	Poly_export__SLBB__Wza_C	Poly_export__SLBB__SLBB__Wza_C
PSN11125.1	filamentous_cyanobacterium_CCT1	351	Class-1	Class-1 (Classic wza; hpred-based)	Poly_export__SLBB__Wza_C	Poly_export__SLBB__Wza_C
PSN11691.1	filamentous_cyanobacterium_CCT1	393	Class-1	Class-1 (Classic wza; hpred-based)	Poly_export__SLBB__Wza_C	Poly_export__SLBB__SLBB__Wza_C
PSN14694.1	filamentous_cyanobacterium_CCT1	377	Class-1	Class-1 (Classic wza; hpred-based)	Poly_export__SLBB__Wza_C	Poly_export__SLBB__SLBB__Wza_C
PSN14746.1	filamentous_cyanobacterium_CCT1	366	Class-1	Class-1 (Classic wza; hpred-based)	Poly_export__SLBB__Wza_C	Poly_export__SLBB__SLBB__Wza_C
PSN16140.1	filamentous_cyanobacterium_CCT1	321	Class-1	Class-1 (Classic wza; hpred-based)	Poly_export__SLBB__Wza_C	Poly_export__SLBB__SLBB__Wza_C
PSN16437.1	filamentous_cyanobacterium_CCT1	493	Class-1	Class-1 (Classic wza; hpred-based)	Poly_export__SLBB__Wza_C	Poly_export__SLBB__SLBB__SLBB__Wza_C
PSN17874.1	filamentous_cyanobacterium_CCP5	406	Class-1	Class-1 (Classic wza; hpred-based)	Poly_export__SLBB__Wza_C	Poly_export__SLBB__Wza_C
PSN18839.1	filamentous_cyanobacterium_CCP5	377	Class-1	Class-1 (Classic wza; hpred-based)	Poly_export__SLBB__Wza_C	Poly_export__SLBB__SLBB__Wza_C
PSN20740.1	filamentous_cyanobacterium_CCP5	348	Class-1	Class-1 (Classic wza; hpred-based)	Poly_export__SLBB__Wza_C	Poly_export__SLBB__SLBB__Wza_C
PSN76002.1	filamentous_cyanobacterium_CCP4	318	Class-1	Class-1 (Classic wza; hpred-based)	Poly_export__SLBB__Wza_C	Poly_export__SLBB__Wza_C
PSN76089.1	filamentous_cyanobacterium_CCP4	325	Class-1	Class-1 (Classic wza; hpred-based)	Poly_export__SLBB__Wza_C	Poly_export__SLBB__SLBB__Wza_C
PSO50079.1	Cyanobacteria_bacterium_SW_9_44_58	488	Class-1	Class-1 (Classic wza; hpred-based)	Poly_export__SLBB__Wza_C	Poly_export__SLBB__SLBB__SLBB__Wza_C
PSO51745.1	Cyanobacteria_bacterium_QH_1_48_107	394	Class-1	Class-1 (Classic wza; hpred-based)	Poly_export__SLBB__Wza_C	Poly_export__SLBB__SLBB__Wza_C
PSO74800.1	Cyanobacteria_bacterium_QS_1_48_34	394	Class-1	Class-1 (Classic wza; hpred-based)	Poly_export__SLBB__Wza_C	Poly_export__SLBB__SLBB__Wza_C
PSO97101.1	Cyanobacteria_bacterium_QS_9_48_30	394	Class-1	Class-1 (Classic wza; hpred-based)	Poly_export__SLBB__Wza_C	Poly_export__SLBB__SLBB__Wza_C
PSP16748.1	Cyanobacteria_bacterium_QS_8_64_29	446	Class-1	Class-1 (Classic wza; hpred-based)	Poly_export__SLBB__Wza_C	Poly_export__SLBB__SLBB__SLBB__Wza_C
PSR04613.1	Bacteroidetes_bacterium_SW_11_45_7	255	Class-1	Class-1 (Classic wza; hpred-based)	Poly_export__SLBB__Wza_C	Poly_export__SLBB__Wza_C
PSR09566.1	Bacteroidetes_bacterium	255	Class-1	Class-1 (Classic wza; hpred-based)	Poly_export__SLBB__Wza_C	Poly_export__SLBB__Wza_C
PSR12419.1	filamentous_cyanobacterium_CCP3	291	Class-1	Class-1 (Classic wza; hpred-based)	Poly_export__SLBB__Wza_C	Poly_export__SLBB__Wza_C
PSR17853.1	filamentous_cyanobacterium_CCP3	369	Class-1	Class-1 (Classic wza; hpred-based)	Poly_export__SLBB__Wza_C	Poly_export__SLBB__SLBB__Wza_C
PSR18118.1	filamentous_cyanobacterium_CCP3	378	Class-1	Class-1 (Classic wza; hpred-based)	Poly_export__SLBB__Wza_C	Poly_export__SLBB__SLBB__Wza_C
PST27287.1	Mesorhizobium_plurifarium	407	Class-1	Class-1 (Classic wza; hpred-based)	Poly_export__SLBB__Wza_C	Poly_export__SLBB__Wza_C
PSW05748.1	Photobacterium_lipolyticum	704	Class-1	Class-1 (Classic wza; hpred-based)	Poly_export__SLBB__Wza_C	Poly_export__SLBB__SLBB__SLBB__SLBB__SLBB__SLBB__Wza_C
PSW11973.1	Photobacterium_rosenbergii	890	Class-1	Class-1 (Classic wza; hpred-based)	Poly_export__SLBB__Wza_C	Poly_export__SLBB__SLBB__SLBB__SLBB__SLBB__SLBB__SLBB__Wza_C
PTB21220.1	Trinickia_symbiotica	350	Class-1	Class-1 (Classic wza; hpred-based)	Poly_export__SLBB__Wza_C	Poly_export__SLBB__SLBB__Wza_C
PTB24406.1	Paraburkholderia_caribensis	425	Class-1	Class-1 (Classic wza; hpred-based)	Poly_export__SLBB__Wza_C	Poly_export__SLBB__SLBB__Wza_C
PTB83698.1	Sulfurovum_lithotrophicum	253	Class-1	Class-1 (Classic wza; hpred-based)	Poly_export__SLBB__Wza_C	Poly_export__SLBB__Wza_C
PTB88128.1	cyanobacterium_G8-9	253	Class-1	Class-1 (Classic wza; hpred-based)	Poly_export__SLBB__Wza_C	Poly_export__SLBB__Wza_C
PTM06577.1	Bacteroidetes_bacterium	793	Class-1	Class-1 (Classic wza; hpred-based)	Poly_export__SLBB__Wza_C	Poly_export__SLBB__SLBB__SLBB__SLBB__SLBB__SLBB__Wza_C
PTM73730.1	Oceanicaulis_sp._PT13A	243	Class-1	Class-1 (Classic wza; hpred-based)	Poly_export__SLBB__Wza_C	Poly_export__SLBB__Wza_C
PTQ58272.1	Sphingomonas_aurantiaca	232	Class-1	Class-1 (Classic wza; hpred-based)	Poly_export__SLBB__Wza_C	Poly_export__SLBB__Wza_C
PTQ71297.1	Celeribacter_persicus	376	Class-1	Class-1 (Classic wza; hpred-based)	Poly_export__SLBB__Wza_C	Poly_export__SLBB__Wza_C
PTQ97381.1	Paraburkholderia_sp._GV072	365	Class-1	Class-1 (Classic wza; hpred-based)	Poly_export__SLBB__Wza_C	Poly_export__SLBB__SLBB__Wza_C
PTR01292.1	Mucilaginibacter_yixingensis	259	Class-1	Class-1 (Classic wza; hpred-based)	Poly_export__SLBB__Wza_C	Poly_export__SLBB__Wza_C
PTR21313.1	Pseudomonas_sp._GV085	372	Class-1	Class-1 (Classic wza; hpred-based)	Poly_export__SLBB__Wza_C	Poly_export__SLBB__SLBB__Wza_C
PTR39161.1	Mameliella_alba	459	Class-1	Class-1 (Classic wza; hpred-based)	Poly_export__SLBB__Wza_C	Poly_export__SLBB__SLBB__Wza_C
PTS82117.1	Pseudomonas_sp._HMWF032	250	Class-1	Class-1 (Classic wza; hpred-based)	Poly_export__SLBB__Wza_C	Poly_export__SLBB__Wza_C
PTS88573.1	Caulobacter_sp._HMWF009	266	Class-1	Class-1 (Classic wza; hpred-based)	Poly_export__SLBB__Wza_C	Poly_export__SLBB__Wza_C
PTV66864.1	Pseudomonas_putida	353	Class-1	Class-1 (Classic wza; hpred-based)	Poly_export__SLBB__Wza_C	Poly_export__SLBB__SLBB__Wza_C
PTV83068.1	Geobacter_sp._DSM_2909	378	Class-1	Class-1 (Classic wza; hpred-based)	Poly_export__SLBB__Wza_C	Poly_export__Wza_C
PTV94608.1	Rhodobacter_aestuarii	376	Class-1	Class-1 (Classic wza; hpred-based)	Poly_export__SLBB__Wza_C	Poly_export__Wza_C
PTV97397.1	Rhodobacter_aestuarii	458	Class-1	Class-1 (Classic wza; hpred-based)	Poly_export__SLBB__Wza_C	Poly_export__SLBB__SLBB__Wza_C
PTW60954.1	Breoghania_corrubedonensis	392	Class-1	Class-1 (Classic wza; hpred-based)	Poly_export__SLBB__Wza_C	Poly_export__SLBB__SLBB__Wza_C
PTX01646.1	Pararhodobacter_aggregans	379	Class-1	Class-1 (Classic wza; hpred-based)	Poly_export__SLBB__Wza_C	Poly_export__SLBB__Wza_C
PTX46002.1	Gemmobacter_caeni	380	Class-1	Class-1 (Classic wza; hpred-based)	Poly_export__SLBB__Wza_C	Poly_export__SLBB__Wza_C
PTX53037.1	Allosediminivita_pacifica	381	Class-1	Class-1 (Classic wza; hpred-based)	Poly_export__SLBB__Wza_C	Poly_export__SLBB__Wza_C
PTX56685.1	Litoreibacter_ponti	378	Class-1	Class-1 (Classic wza; hpred-based)	Poly_export__SLBB__Wza_C	Poly_export__SLBB__Wza_C
PTX58095.1	Litoreibacter_ponti	361	Class-1	Class-1 (Classic wza; hpred-based)	Poly_export__SLBB__Wza_C	Poly_export__SLBB__Wza_C
PUA29231.1	Cellvibrio_sp._79	271	Class-1	Class-1 (Classic wza; hpred-based)	Poly_export__SLBB__Wza_C	Poly_export__SLBB__SLBB__Wza_C
PUE46372.1	Limnohabitans_sp._2KL-1	336	Class-1	Class-1 (Classic wza; hpred-based)	Poly_export__SLBB__Wza_C	Poly_export__SLBB__SLBB__Wza_C
PVB63782.1	Labrenzia_sp._011	370	Class-1	Class-1 (Classic wza; hpred-based)	Poly_export__SLBB__Wza_C	Poly_export__SLBB__SLBB__Wza_C
PVE50112.1	Arthrobacter_sp._TPD3018	199	Class-1	Class-1 (Classic wza; hpred-based)	Poly_export__SLBB__Wza_C	Poly_export__SLBB__Wza_C
PVE50139.1	Agrobacterium_rhizogenes	457	Class-1	Class-1 (Classic wza; hpred-based)	Poly_export__SLBB__Wza_C	Poly_export__SLBB__Wza_C
PVH27843.1	Pararhodobacter_oceanensis	387	Class-1	Class-1 (Classic wza; hpred-based)	Poly_export__SLBB__Wza_C	Poly_export__Wza_C
PVX71551.1	Pseudomonas_sp._OV508	266	Class-1	Class-1 (Classic wza; hpred-based)	Poly_export__SLBB__Wza_C	Poly_export__SLBB__Wza_C
PVX72838.1	Paraburkholderia_unamae	390	Class-1	Class-1 (Classic wza; hpred-based)	Poly_export__SLBB__Wza_C	Poly_export__SLBB__SLBB__Wza_C
PVX73189.1	Paraburkholderia_unamae	253	Class-1	Class-1 (Classic wza; hpred-based)	Poly_export__SLBB__Wza_C	Poly_export__SLBB__Wza_C
PVX81773.1	Paraburkholderia_unamae	376	Class-1	Class-1 (Classic wza; hpred-based)	Poly_export__SLBB__Wza_C	Poly_export__Wza_C
PVX98042.1	Paraburkholderia_unamae	428	Class-1	Class-1 (Classic wza; hpred-based)	Poly_export__SLBB__Wza_C	Poly_export__SLBB__SLBB__Wza_C
PVY06177.1	Variovorax_sp._GV014	357	Class-1	Class-1 (Classic wza; hpred-based)	Poly_export__SLBB__Wza_C	Poly_export__SLBB__SLBB__Wza_C
PVY31860.1	Paraburkholderia_silvatlantica	419	Class-1	Class-1 (Classic wza; hpred-based)	Poly_export__SLBB__Wza_C	Poly_export__SLBB__SLBB__Wza_C
PVY43394.1	Victivallis_vadensis	355	Class-1	Class-1 (Classic wza; hpred-based)	Poly_export__SLBB__Wza_C	Poly_export__SLBB__SLBB__Wza_C
PVZ49923.1	Thalassobacter_stenotrophicus	386	Class-1	Class-1 (Classic wza; hpred-based)	Poly_export__SLBB__Wza_C	Poly_export__SLBB__Wza_C
PWB79671.1	Methylocystaceae_bacterium	396	Class-1	Class-1 (Classic wza; hpred-based)	Poly_export__SLBB__Wza_C	Poly_export__SLBB__SLBB__Wza_C
PWB92058.1	Methylocystis_sp._MitZ-2018	354	Class-1	Class-1 (Classic wza; hpred-based)	Poly_export__SLBB__Wza_C	Poly_export__SLBB__SLBB__Wza_C
PWC96216.1	Azospirillum_sp._Sp_7	243	Class-1	Class-1 (Classic wza; hpred-based)	Poly_export__SLBB__Wza_C	Poly_export__SLBB__Wza_C
PWE13991.1	Alcaligenes_faecalis	366	Class-1	Class-1 (Classic wza; hpred-based)	Poly_export__SLBB__Wza_C	Poly_export__SLBB__Wza_C
PWE31541.1	Pararhodobacter_marinus	412	Class-1	Class-1 (Classic wza; hpred-based)	Poly_export__SLBB__Wza_C	Poly_export__SLBB__Wza_C
PWF64654.1	Shewanella_sp._BC20	392	Class-1	Class-1 (Classic wza; hpred-based)	Poly_export__SLBB__Wza_C	Poly_export__Wza_C
PWG16168.1	Rhodobacteraceae_bacterium_WDS4C29	581	Class-1	Class-1 (Classic wza; hpred-based)	Poly_export__SLBB__Wza_C	Poly_export__Poly_export__Wza_C
PWG17167.1	Rhodobacteraceae_bacterium_WDS4C29	378	Class-1	Class-1 (Classic wza; hpred-based)	Poly_export__SLBB__Wza_C	Poly_export__SLBB__Wza_C
PWJ55996.1	Dyadobacter_jejuensis	277	Class-1	Class-1 (Classic wza; hpred-based)	Poly_export__SLBB__Wza_C	Poly_export__SLBB__Wza_C
PWK33121.1	Cupriavidus_plantarum	379	Class-1	Class-1 (Classic wza; hpred-based)	Poly_export__SLBB__Wza_C	Poly_export__SLBB__SLBB__Wza_C
PWK53117.1	Silicimonas_algicola	386	Class-1	Class-1 (Classic wza; hpred-based)	Poly_export__SLBB__Wza_C	Poly_export__SLBB__Wza_C
PWK55291.1	Silicimonas_algicola	375	Class-1	Class-1 (Classic wza; hpred-based)	Poly_export__SLBB__Wza_C	Poly_export__SLBB__Wza_C
PWK59913.1	Roseicyclus_mahoneyensis	363	Class-1	Class-1 (Classic wza; hpred-based)	Poly_export__SLBB__Wza_C	Poly_export__SLBB__Wza_C
PWK60932.1	Roseicyclus_mahoneyensis	377	Class-1	Class-1 (Classic wza; hpred-based)	Poly_export__SLBB__Wza_C	Poly_export__SLBB__Wza_C
PWL19981.1	Candidatus_Aquiluna_sp._XM-24bin5	394	Class-1	Class-1 (Classic wza; hpred-based)	Poly_export__SLBB__Wza_C	Poly_export__SLBB__Wza_C
PWL25269.1	Altererythrobacter_sp._XM-24bin4	261	Class-1	Class-1 (Classic wza; hpred-based)	Poly_export__SLBB__Wza_C	Poly_export__SLBB__Wza_C
PWL27248.1	Fluviicola_sp._XM-24bin1	255	Class-1	Class-1 (Classic wza; hpred-based)	Poly_export__SLBB__Wza_C	Poly_export__SLBB__Wza_C
PWM75387.1	Lentisphaerae_bacterium	351	Class-1	Class-1 (Classic wza; hpred-based)	Poly_export__SLBB__Wza_C	Poly_export__SLBB__SLBB__Wza_C
PWN54582.1	Abyssibacter_profundi	389	Class-1	Class-1 (Classic wza; hpred-based)	Poly_export__SLBB__Wza_C	Poly_export__SLBB__SLBB__Wza_C
PWR19105.1	Zavarzinia_compransoris	410	Class-1	Class-1 (Classic wza; hpred-based)	Poly_export__SLBB__Wza_C	Poly_export__SLBB__SLBB__Wza_C
PWT73097.1	Bacteroidetes_bacterium	273	Class-1	Class-1 (Classic wza; hpred-based)	Poly_export__SLBB__Wza_C	Poly_export__SLBB__Wza_C
PWT80625.1	Acidobacteria_bacterium	318	Class-1	Class-1 (Classic wza; hpred-based)	Poly_export__SLBB__Wza_C	Poly_export__SLBB__Wza_C
PWT80840.1	Acidobacteria_bacterium	340	Class-1	Class-1 (Classic wza; hpred-based)	Poly_export__SLBB__Wza_C	Poly_export__SLBB__SLBB__Wza_C
PWT93379.1	Acidobacteria_bacterium	223	Class-1	Class-1 (Classic wza; hpred-based)	Poly_export__SLBB__Wza_C	Poly_export__SLBB__Wza_C
PWU04522.1	Acidobacteriia_bacterium	347	Class-1	Class-1 (Classic wza; hpred-based)	Poly_export__SLBB__Wza_C	Poly_export__SLBB__SLBB__Wza_C
PWV89189.1	Phyllobacterium_myrsinacearum	420	Class-1	Class-1 (Classic wza; hpred-based)	Poly_export__SLBB__Wza_C	Poly_export__SLBB__SLBB__Wza_C
PXA83487.1	Nostoc_sp._3335mG	251	Class-1	Class-1 (Classic wza; hpred-based)	Poly_export__SLBB__Wza_C	Poly_export__SLBB__Wza_C
PXA97225.1	Nostoc_sp._3335mG	199	Class-1	Class-1 (Classic wza; hpred-based)	Poly_export__SLBB__Wza_C	Poly_export__SLBB__Wza_C
PXV95203.1	Paraburkholderia_sp._OV446	414	Class-1	Class-1 (Classic wza; hpred-based)	Poly_export__SLBB__Wza_C	Poly_export__SLBB__SLBB__Wza_C
PXW29609.1	Paraburkholderia_caballeronis	339	Class-1	Class-1 (Classic wza; hpred-based)	Poly_export__SLBB__Wza_C	Poly_export__SLBB__SLBB__Wza_C
PXX38169.1	Burkholderia_pyrrocinia	394	Class-1	Class-1 (Classic wza; hpred-based)	Poly_export__SLBB__Wza_C	Poly_export__SLBB__SLBB__Wza_C
PXZ00473.1	Gilliamella_apicola	411	Class-1	Class-1 (Classic wza; hpred-based)	Poly_export__SLBB__Wza_C	Poly_export__Wza_C
PYD69230.1	Komagataeibacter_swingsii	396	Class-1	Class-1 (Classic wza; hpred-based)	Poly_export__SLBB__Wza_C	Poly_export__SLBB__Wza_C
PYD69482.1	Komagataeibacter_swingsii	238	Class-1	Class-1 (Classic wza; hpred-based)	Poly_export__SLBB__Wza_C	Poly_export__SLBB__Wza_C
PYD80878.1	Komagataeibacter_oboediens	342	Class-1	Class-1 (Classic wza; hpred-based)	Poly_export__SLBB__Wza_C	Poly_export__SLBB__SLBB__Wza_C
PYD81833.1	Komagataeibacter_oboediens	352	Class-1	Class-1 (Classic wza; hpred-based)	Poly_export__SLBB__Wza_C	Poly_export__SLBB__Wza_C
PYE46158.1	Rhizobium_sp._PP-F2F-G20b	403	Class-1	Class-1 (Classic wza; hpred-based)	Poly_export__SLBB__Wza_C	Poly_export__SLBB__SLBB__Wza_C
PYF98766.1	Pseudomonas_sp._OV529	370	Class-1	Class-1 (Classic wza; hpred-based)	Poly_export__SLBB__Wza_C	Poly_export__SLBB__SLBB__Wza_C
PYG05757.1	Pseudomonas_sp._OV286	266	Class-1	Class-1 (Classic wza; hpred-based)	Poly_export__SLBB__Wza_C	Poly_export__SLBB__Wza_C
PYG18637.1	Novosphingobium_sp._GV010	226	Class-1	Class-1 (Classic wza; hpred-based)	Poly_export__SLBB__Wza_C	Poly_export__SLBB__Wza_C
PYG26537.1	Pelagimonas_varians	374	Class-1	Class-1 (Classic wza; hpred-based)	Poly_export__SLBB__Wza_C	Poly_export__SLBB__Wza_C
PYI81878.1	Verrucomicrobia_bacterium	351	Class-1	Class-1 (Classic wza; hpred-based)	Poly_export__SLBB__Wza_C	Poly_export__SLBB__SLBB__Wza_C
PYI84842.1	Verrucomicrobia_bacterium	370	Class-1	Class-1 (Classic wza; hpred-based)	Poly_export__SLBB__Wza_C	Poly_export__SLBB__SLBB__Wza_C
PYJ10372.1	Verrucomicrobia_bacterium	350	Class-1	Class-1 (Classic wza; hpred-based)	Poly_export__SLBB__Wza_C	Poly_export__SLBB__SLBB__Wza_C
PYJ58313.1	Verrucomicrobia_bacterium	389	Class-1	Class-1 (Classic wza; hpred-based)	Poly_export__SLBB__Wza_C	Poly_export__SLBB__SLBB__Wza_C
PYJ84049.1	Verrucomicrobia_bacterium	1043	Class-1	Class-1 (Classic wza; hpred-based)	Poly_export__SLBB__Wza_C	Poly_export__SLBB__SLBB__Wza_C
PYJ96562.1	Verrucomicrobia_bacterium	389	Class-1	Class-1 (Classic wza; hpred-based)	Poly_export__SLBB__Wza_C	Poly_export__SLBB__SLBB__Wza_C
PYJ96563.1	Verrucomicrobia_bacterium	373	Class-1	Class-1 (Classic wza; hpred-based)	Poly_export__SLBB__Wza_C	Poly_export__SLBB__SLBB__Wza_C
PYK57351.1	Verrucomicrobia_bacterium	362	Class-1	Class-1 (Classic wza; hpred-based)	Poly_export__SLBB__Wza_C	Poly_export__SLBB__SLBB__Wza_C
PYK57352.1	Verrucomicrobia_bacterium	389	Class-1	Class-1 (Classic wza; hpred-based)	Poly_export__SLBB__Wza_C	Poly_export__SLBB__SLBB__Wza_C
PYK98989.1	Verrucomicrobia_bacterium	1030	Class-1	Class-1 (Classic wza; hpred-based)	Poly_export__SLBB__Wza_C	Poly_export__SLBB__SLBB__Wza_C
PYK98990.1	Verrucomicrobia_bacterium	375	Class-1	Class-1 (Classic wza; hpred-based)	Poly_export__SLBB__Wza_C	Poly_export__SLBB__SLBB__Wza_C
PYL70905.1	Verrucomicrobia_bacterium	287	Class-1	Class-1 (Classic wza; hpred-based)	Poly_export__SLBB__Wza_C	Poly_export__SLBB__Wza_C
PYM16805.1	Candidatus_Rokubacteria_bacterium	271	Class-1	Class-1 (Classic wza; hpred-based)	Poly_export__SLBB__Wza_C	Poly_export__SLBB__SLBB__Wza_C
PYM33077.1	Candidatus_Rokubacteria_bacterium	381	Class-1	Class-1 (Classic wza; hpred-based)	Poly_export__SLBB__Wza_C	Poly_export__SLBB__SLBB__Wza_C
PYM87678.1	Candidatus_Rokubacteria_bacterium	296	Class-1	Class-1 (Classic wza; hpred-based)	Poly_export__SLBB__Wza_C	Poly_export__SLBB__SLBB__Wza_C
PYN01405.1	Candidatus_Rokubacteria_bacterium	354	Class-1	Class-1 (Classic wza; hpred-based)	Poly_export__SLBB__Wza_C	Poly_export__SLBB__SLBB__Wza_C
PYN14048.1	Candidatus_Rokubacteria_bacterium	379	Class-1	Class-1 (Classic wza; hpred-based)	Poly_export__SLBB__Wza_C	Poly_export__SLBB__SLBB__Wza_C
PYN35592.1	Candidatus_Rokubacteria_bacterium	521	Class-1	Class-1 (Classic wza; hpred-based)	Poly_export__SLBB__Wza_C	Poly_export__SLBB__SLBB__SLBB__Wza_C
PYN47988.1	Candidatus_Rokubacteria_bacterium	517	Class-1	Class-1 (Classic wza; hpred-based)	Poly_export__SLBB__Wza_C	Poly_export__SLBB__SLBB__SLBB__SLBB__Wza_C
PYO06459.1	Candidatus_Rokubacteria_bacterium	517	Class-1	Class-1 (Classic wza; hpred-based)	Poly_export__SLBB__Wza_C	Poly_export__SLBB__SLBB__SLBB__SLBB__Wza_C
PYO12216.1	Gemmatimonadetes_bacterium	261	Class-1	Class-1 (Classic wza; hpred-based)	Poly_export__SLBB__Wza_C	Poly_export__SLBB__Wza_C
PYO15666.1	Gemmatimonadetes_bacterium	215	Class-1	Class-1 (Classic wza; hpred-based)	Poly_export__SLBB__Wza_C	Poly_export__SLBB__Wza_C
PYO25590.1	Gemmatimonadetes_bacterium	211	Class-1	Class-1 (Classic wza; hpred-based)	Poly_export__SLBB__Wza_C	Poly_export__SLBB__Wza_C
PYO51782.1	Candidatus_Rokubacteria_bacterium	296	Class-1	Class-1 (Classic wza; hpred-based)	Poly_export__SLBB__Wza_C	Poly_export__SLBB__SLBB__Wza_C
PYO59700.1	Gemmatimonadetes_bacterium	211	Class-1	Class-1 (Classic wza; hpred-based)	Poly_export__SLBB__Wza_C	Poly_export__SLBB__Wza_C
PYO61800.1	Gemmatimonadetes_bacterium	213	Class-1	Class-1 (Classic wza; hpred-based)	Poly_export__SLBB__Wza_C	Poly_export__SLBB__Wza_C
PYO63319.1	Gemmatimonadetes_bacterium	281	Class-1	Class-1 (Classic wza; hpred-based)	Poly_export__SLBB__Wza_C	Poly_export__SLBB__Wza_C
PYO72717.1	Gemmatimonadetes_bacterium	210	Class-1	Class-1 (Classic wza; hpred-based)	Poly_export__SLBB__Wza_C	Poly_export__SLBB__Wza_C
PYO74634.1	Gemmatimonadetes_bacterium	210	Class-1	Class-1 (Classic wza; hpred-based)	Poly_export__SLBB__Wza_C	Poly_export__SLBB__Wza_C
PYO78919.1	Gemmatimonadetes_bacterium	283	Class-1	Class-1 (Classic wza; hpred-based)	Poly_export__SLBB__Wza_C	Poly_export__SLBB__Wza_C
PYO89470.1	Gemmatimonadetes_bacterium	215	Class-1	Class-1 (Classic wza; hpred-based)	Poly_export__SLBB__Wza_C	Poly_export__SLBB__Wza_C
PYO90661.1	Gemmatimonadetes_bacterium	215	Class-1	Class-1 (Classic wza; hpred-based)	Poly_export__SLBB__Wza_C	Poly_export__SLBB__Wza_C
PYO91694.1	Gemmatimonadetes_bacterium	306	Class-1	Class-1 (Classic wza; hpred-based)	Poly_export__SLBB__Wza_C	Poly_export__SLBB__Wza_C
PYO95824.1	Gemmatimonadetes_bacterium	213	Class-1	Class-1 (Classic wza; hpred-based)	Poly_export__SLBB__Wza_C	Poly_export__SLBB__Wza_C
PYO96981.1	Gemmatimonadetes_bacterium	267	Class-1	Class-1 (Classic wza; hpred-based)	Poly_export__SLBB__Wza_C	Poly_export__SLBB__Wza_C
PYP00160.1	Gemmatimonadetes_bacterium	283	Class-1	Class-1 (Classic wza; hpred-based)	Poly_export__SLBB__Wza_C	Poly_export__SLBB__Wza_C
PYP03185.1	Gemmatimonadetes_bacterium	211	Class-1	Class-1 (Classic wza; hpred-based)	Poly_export__SLBB__Wza_C	Poly_export__SLBB__Wza_C
PYP11794.1	Gemmatimonadetes_bacterium	208	Class-1	Class-1 (Classic wza; hpred-based)	Poly_export__SLBB__Wza_C	Poly_export__SLBB__Wza_C
PYP18091.1	Gemmatimonadetes_bacterium	263	Class-1	Class-1 (Classic wza; hpred-based)	Poly_export__SLBB__Wza_C	Poly_export__SLBB__Wza_C
PYP21068.1	Gemmatimonadetes_bacterium	211	Class-1	Class-1 (Classic wza; hpred-based)	Poly_export__SLBB__Wza_C	Poly_export__SLBB__Wza_C
PYP33184.1	Gemmatimonadetes_bacterium	216	Class-1	Class-1 (Classic wza; hpred-based)	Poly_export__SLBB__Wza_C	Poly_export__SLBB__Wza_C
PYP36079.1	Gemmatimonadetes_bacterium	212	Class-1	Class-1 (Classic wza; hpred-based)	Poly_export__SLBB__Wza_C	Poly_export__SLBB__Wza_C
PYP37428.1	Gemmatimonadetes_bacterium	211	Class-1	Class-1 (Classic wza; hpred-based)	Poly_export__SLBB__Wza_C	Poly_export__SLBB__Wza_C
PYP46437.1	Gemmatimonadetes_bacterium	211	Class-1	Class-1 (Classic wza; hpred-based)	Poly_export__SLBB__Wza_C	Poly_export__SLBB__Wza_C
PYP47598.1	Gemmatimonadetes_bacterium	215	Class-1	Class-1 (Classic wza; hpred-based)	Poly_export__SLBB__Wza_C	Poly_export__SLBB__Wza_C
PYP48762.1	Gemmatimonadetes_bacterium	210	Class-1	Class-1 (Classic wza; hpred-based)	Poly_export__SLBB__Wza_C	Poly_export__SLBB__Wza_C
PYP51700.1	Gemmatimonadetes_bacterium	210	Class-1	Class-1 (Classic wza; hpred-based)	Poly_export__SLBB__Wza_C	Poly_export__SLBB__Wza_C
PYP52150.1	Gemmatimonadetes_bacterium	275	Class-1	Class-1 (Classic wza; hpred-based)	Poly_export__SLBB__Wza_C	Poly_export__SLBB__Wza_C
PYP55427.1	Gemmatimonadetes_bacterium	215	Class-1	Class-1 (Classic wza; hpred-based)	Poly_export__SLBB__Wza_C	Poly_export__SLBB__Wza_C
PYP57006.1	Gemmatimonadetes_bacterium	210	Class-1	Class-1 (Classic wza; hpred-based)	Poly_export__SLBB__Wza_C	Poly_export__SLBB__Wza_C
PYP65890.1	Gemmatimonadetes_bacterium	384	Class-1	Class-1 (Classic wza; hpred-based)	Poly_export__SLBB__Wza_C	Poly_export__SLBB__SLBB__Wza_C
PYP70662.1	Gemmatimonadetes_bacterium	211	Class-1	Class-1 (Classic wza; hpred-based)	Poly_export__SLBB__Wza_C	Poly_export__SLBB__Wza_C
PYP74484.1	Gemmatimonadetes_bacterium	268	Class-1	Class-1 (Classic wza; hpred-based)	Poly_export__SLBB__Wza_C	Poly_export__SLBB__Wza_C
PYP88824.1	Blastocatellia_bacterium_AA13	267	Class-1	Class-1 (Classic wza; hpred-based)	Poly_export__SLBB__Wza_C	Poly_export__SLBB__Wza_C
PYP89338.1	Blastocatellia_bacterium_AA13	347	Class-1	Class-1 (Classic wza; hpred-based)	Poly_export__SLBB__Wza_C	Poly_export__SLBB__SLBB__Wza_C
PYQ44114.1	Acidobacteria_bacterium	287	Class-1	Class-1 (Classic wza; hpred-based)	Poly_export__SLBB__Wza_C	Poly_export__SLBB__Wza_C
PYQ97188.1	Acidobacteria_bacterium	173	Class-1	Class-1 (Classic wza; hpred-based)	Poly_export__SLBB__Wza_C	Poly_export__SLBB__Wza_C
PYR16424.1	Acidobacteria_bacterium	215	Class-1	Class-1 (Classic wza; hpred-based)	Poly_export__SLBB__Wza_C	Poly_export__SLBB__Wza_C
PYR41733.1	Acidobacteria_bacterium	197	Class-1	Class-1 (Classic wza; hpred-based)	Poly_export__SLBB__Wza_C	Poly_export__SLBB__Wza_C
PYR70434.1	Acidobacteria_bacterium	533	Class-1	Class-1 (Classic wza; hpred-based)	Poly_export__SLBB__Wza_C	Poly_export__SLBB__Wza_C
PYR77188.1	Acidobacteria_bacterium	230	Class-1	Class-1 (Classic wza; hpred-based)	Poly_export__SLBB__Wza_C	Poly_export__SLBB__Wza_C
PYR77259.1	Acidobacteria_bacterium	235	Class-1	Class-1 (Classic wza; hpred-based)	Poly_export__SLBB__Wza_C	Poly_export__SLBB__Wza_C
PYR95044.1	Acidobacteria_bacterium	298	Class-1	Class-1 (Classic wza; hpred-based)	Poly_export__SLBB__Wza_C	Poly_export__SLBB__SLBB__Wza_C
PYS04722.1	Acidobacteria_bacterium	327	Class-1	Class-1 (Classic wza; hpred-based)	Poly_export__SLBB__Wza_C	Poly_export__SLBB__SLBB__Wza_C
PYS06850.1	Acidobacteria_bacterium	300	Class-1	Class-1 (Classic wza; hpred-based)	Poly_export__SLBB__Wza_C	Poly_export__SLBB__SLBB__Wza_C
PYS21201.1	Acidobacteria_bacterium	220	Class-1	Class-1 (Classic wza; hpred-based)	Poly_export__SLBB__Wza_C	Poly_export__SLBB__Wza_C
PYS22778.1	Acidobacteria_bacterium	305	Class-1	Class-1 (Classic wza; hpred-based)	Poly_export__SLBB__Wza_C	Poly_export__SLBB__SLBB__Wza_C
PYS23665.1	Acidobacteria_bacterium	286	Class-1	Class-1 (Classic wza; hpred-based)	Poly_export__SLBB__Wza_C	Poly_export__SLBB__Wza_C
PYS24164.1	Acidobacteria_bacterium	426	Class-1	Class-1 (Classic wza; hpred-based)	Poly_export__SLBB__Wza_C	Poly_export__SLBB__SLBB__Wza_C
PYS31951.1	Acidobacteria_bacterium	237	Class-1	Class-1 (Classic wza; hpred-based)	Poly_export__SLBB__Wza_C	Poly_export__SLBB__Wza_C
PYS32293.1	Acidobacteria_bacterium	346	Class-1	Class-1 (Classic wza; hpred-based)	Poly_export__SLBB__Wza_C	Poly_export__SLBB__SLBB__Wza_C
PYS32966.1	Acidobacteria_bacterium	346	Class-1	Class-1 (Classic wza; hpred-based)	Poly_export__SLBB__Wza_C	Poly_export__SLBB__SLBB__Wza_C
PYS35883.1	Acidobacteria_bacterium	287	Class-1	Class-1 (Classic wza; hpred-based)	Poly_export__SLBB__Wza_C	Poly_export__SLBB__Wza_C
PYS39502.1	Acidobacteria_bacterium	334	Class-1	Class-1 (Classic wza; hpred-based)	Poly_export__SLBB__Wza_C	Poly_export__SLBB__SLBB__Wza_C
PYS44410.1	Acidobacteria_bacterium	294	Class-1	Class-1 (Classic wza; hpred-based)	Poly_export__SLBB__Wza_C	Poly_export__SLBB__Wza_C
PYS44781.1	Acidobacteria_bacterium	261	Class-1	Class-1 (Classic wza; hpred-based)	Poly_export__SLBB__Wza_C	Poly_export__SLBB__Wza_C
PYS47188.1	Acidobacteria_bacterium	374	Class-1	Class-1 (Classic wza; hpred-based)	Poly_export__SLBB__Wza_C	Poly_export__SLBB__SLBB__Wza_C
PYS59453.1	Acidobacteria_bacterium	346	Class-1	Class-1 (Classic wza; hpred-based)	Poly_export__SLBB__Wza_C	Poly_export__SLBB__SLBB__Wza_C
PYS61450.1	Acidobacteria_bacterium	339	Class-1	Class-1 (Classic wza; hpred-based)	Poly_export__SLBB__Wza_C	Poly_export__SLBB__Wza_C
PYS62983.1	Acidobacteria_bacterium	342	Class-1	Class-1 (Classic wza; hpred-based)	Poly_export__SLBB__Wza_C	Poly_export__SLBB__SLBB__Wza_C
PYS64396.1	Acidobacteria_bacterium	389	Class-1	Class-1 (Classic wza; hpred-based)	Poly_export__SLBB__Wza_C	Poly_export__SLBB__Wza_C
PYS64501.1	Acidobacteria_bacterium	284	Class-1	Class-1 (Classic wza; hpred-based)	Poly_export__SLBB__Wza_C	Poly_export__SLBB__Wza_C
PYS64521.1	Acidobacteria_bacterium	287	Class-1	Class-1 (Classic wza; hpred-based)	Poly_export__SLBB__Wza_C	Poly_export__SLBB__Wza_C
PYS65235.1	Acidobacteria_bacterium	287	Class-1	Class-1 (Classic wza; hpred-based)	Poly_export__SLBB__Wza_C	Poly_export__SLBB__Wza_C
PYS66640.1	Acidobacteria_bacterium	225	Class-1	Class-1 (Classic wza; hpred-based)	Poly_export__SLBB__Wza_C	Poly_export__SLBB__Wza_C
PYS69454.1	Acidobacteria_bacterium	220	Class-1	Class-1 (Classic wza; hpred-based)	Poly_export__SLBB__Wza_C	Poly_export__SLBB__Wza_C
PYS70345.1	Acidobacteria_bacterium	346	Class-1	Class-1 (Classic wza; hpred-based)	Poly_export__SLBB__Wza_C	Poly_export__SLBB__SLBB__Wza_C
PYS72606.1	Acidobacteria_bacterium	319	Class-1	Class-1 (Classic wza; hpred-based)	Poly_export__SLBB__Wza_C	Poly_export__SLBB__Wza_C
PYS72989.1	Acidobacteria_bacterium	220	Class-1	Class-1 (Classic wza; hpred-based)	Poly_export__SLBB__Wza_C	Poly_export__SLBB__Wza_C
PYS73048.1	Acidobacteria_bacterium	284	Class-1	Class-1 (Classic wza; hpred-based)	Poly_export__SLBB__Wza_C	Poly_export__SLBB__Wza_C
PYS75569.1	Acidobacteria_bacterium	217	Class-1	Class-1 (Classic wza; hpred-based)	Poly_export__SLBB__Wza_C	Poly_export__SLBB__Wza_C
PYS76060.1	Acidobacteria_bacterium	368	Class-1	Class-1 (Classic wza; hpred-based)	Poly_export__SLBB__Wza_C	Poly_export__SLBB__SLBB__Wza_C
PYS77287.1	Acidobacteria_bacterium	325	Class-1	Class-1 (Classic wza; hpred-based)	Poly_export__SLBB__Wza_C	Poly_export__SLBB__Wza_C
PYS81349.1	Acidobacteria_bacterium	221	Class-1	Class-1 (Classic wza; hpred-based)	Poly_export__SLBB__Wza_C	Poly_export__SLBB__Wza_C
PYS82015.1	Acidobacteria_bacterium	275	Class-1	Class-1 (Classic wza; hpred-based)	Poly_export__SLBB__Wza_C	Poly_export__SLBB__Wza_C
PYS90195.1	Acidobacteria_bacterium	282	Class-1	Class-1 (Classic wza; hpred-based)	Poly_export__SLBB__Wza_C	Poly_export__SLBB__Wza_C
PYS99230.1	Acidobacteria_bacterium	285	Class-1	Class-1 (Classic wza; hpred-based)	Poly_export__SLBB__Wza_C	Poly_export__SLBB__SLBB__Wza_C
PYT03409.1	Acidobacteria_bacterium	271	Class-1	Class-1 (Classic wza; hpred-based)	Poly_export__SLBB__Wza_C	Poly_export__SLBB__Wza_C
PYT06568.1	Acidobacteria_bacterium	190	Class-1	Class-1 (Classic wza; hpred-based)	Poly_export__SLBB__Wza_C	Poly_export__SLBB__Wza_C
PYT06804.1	Acidobacteria_bacterium	279	Class-1	Class-1 (Classic wza; hpred-based)	Poly_export__SLBB__Wza_C	Poly_export__SLBB__Wza_C
PYT13357.1	Acidobacteria_bacterium	483	Class-1	Class-1 (Classic wza; hpred-based)	Poly_export__SLBB__Wza_C	Poly_export__SLBB__SLBB__Wza_C
PYT16854.1	Acidobacteria_bacterium	246	Class-1	Class-1 (Classic wza; hpred-based)	Poly_export__SLBB__Wza_C	Poly_export__SLBB__Wza_C
PYT33478.1	Acidobacteria_bacterium	387	Class-1	Class-1 (Classic wza; hpred-based)	Poly_export__SLBB__Wza_C	Poly_export__SLBB__SLBB__Wza_C
PYT37480.1	Acidobacteria_bacterium	482	Class-1	Class-1 (Classic wza; hpred-based)	Poly_export__SLBB__Wza_C	Poly_export__SLBB__SLBB__Wza_C
PYT39159.1	Acidobacteria_bacterium	333	Class-1	Class-1 (Classic wza; hpred-based)	Poly_export__SLBB__Wza_C	Poly_export__SLBB__SLBB__Wza_C
PYT52330.1	Acidobacteria_bacterium	479	Class-1	Class-1 (Classic wza; hpred-based)	Poly_export__SLBB__Wza_C	Poly_export__SLBB__SLBB__Wza_C
PYT53680.1	Acidobacteria_bacterium	360	Class-1	Class-1 (Classic wza; hpred-based)	Poly_export__SLBB__Wza_C	Poly_export__SLBB__SLBB__Wza_C
PYT53697.1	Acidobacteria_bacterium	405	Class-1	Class-1 (Classic wza; hpred-based)	Poly_export__SLBB__Wza_C	Poly_export__SLBB__SLBB__Wza_C
PYT63444.1	Acidobacteria_bacterium	388	Class-1	Class-1 (Classic wza; hpred-based)	Poly_export__SLBB__Wza_C	Poly_export__SLBB__SLBB__Wza_C
PYT65067.1	Acidobacteria_bacterium	366	Class-1	Class-1 (Classic wza; hpred-based)	Poly_export__SLBB__Wza_C	Poly_export__SLBB__SLBB__Wza_C
PYT82465.1	Acidobacteria_bacterium	268	Class-1	Class-1 (Classic wza; hpred-based)	Poly_export__SLBB__Wza_C	Poly_export__SLBB__Wza_C
PYT83866.1	Acidobacteria_bacterium	401	Class-1	Class-1 (Classic wza; hpred-based)	Poly_export__SLBB__Wza_C	Poly_export__SLBB__SLBB__Wza_C
PYT84038.1	Acidobacteria_bacterium	440	Class-1	Class-1 (Classic wza; hpred-based)	Poly_export__SLBB__Wza_C	Poly_export__SLBB__SLBB__Wza_C
PYT96571.1	Acidobacteria_bacterium	410	Class-1	Class-1 (Classic wza; hpred-based)	Poly_export__SLBB__Wza_C	Poly_export__SLBB__SLBB__Wza_C
PYT99817.1	Acidobacteria_bacterium	403	Class-1	Class-1 (Classic wza; hpred-based)	Poly_export__SLBB__Wza_C	Poly_export__SLBB__SLBB__Wza_C
PYU02622.1	Acidobacteria_bacterium	263	Class-1	Class-1 (Classic wza; hpred-based)	Poly_export__SLBB__Wza_C	Poly_export__SLBB__Wza_C
PYU07158.1	Acidobacteria_bacterium	421	Class-1	Class-1 (Classic wza; hpred-based)	Poly_export__SLBB__Wza_C	Poly_export__SLBB__SLBB__Wza_C
PYU13051.1	Acidobacteria_bacterium	391	Class-1	Class-1 (Classic wza; hpred-based)	Poly_export__SLBB__Wza_C	Poly_export__SLBB__SLBB__Wza_C
PYU14110.1	Acidobacteria_bacterium	354	Class-1	Class-1 (Classic wza; hpred-based)	Poly_export__SLBB__Wza_C	Poly_export__SLBB__SLBB__Wza_C
PYU14609.1	Acidobacteria_bacterium	246	Class-1	Class-1 (Classic wza; hpred-based)	Poly_export__SLBB__Wza_C	Poly_export__SLBB__Wza_C
PYU21246.1	Acidobacteria_bacterium	361	Class-1	Class-1 (Classic wza; hpred-based)	Poly_export__SLBB__Wza_C	Poly_export__SLBB__SLBB__Wza_C
PYU27113.1	Acidobacteria_bacterium	407	Class-1	Class-1 (Classic wza; hpred-based)	Poly_export__SLBB__Wza_C	Poly_export__SLBB__SLBB__Wza_C
PYU29042.1	Acidobacteria_bacterium	330	Class-1	Class-1 (Classic wza; hpred-based)	Poly_export__SLBB__Wza_C	Poly_export__SLBB__SLBB__Wza_C
PYU31824.1	Acidobacteria_bacterium	273	Class-1	Class-1 (Classic wza; hpred-based)	Poly_export__SLBB__Wza_C	Poly_export__SLBB__Wza_C
PYU32067.1	Acidobacteria_bacterium	354	Class-1	Class-1 (Classic wza; hpred-based)	Poly_export__SLBB__Wza_C	Poly_export__SLBB__SLBB__Wza_C
PYU56195.1	Acidobacteria_bacterium	360	Class-1	Class-1 (Classic wza; hpred-based)	Poly_export__SLBB__Wza_C	Poly_export__SLBB__SLBB__Wza_C
PYU66416.1	Acidobacteria_bacterium	414	Class-1	Class-1 (Classic wza; hpred-based)	Poly_export__SLBB__Wza_C	Poly_export__SLBB__SLBB__Wza_C
PYU67711.1	Acidobacteria_bacterium	379	Class-1	Class-1 (Classic wza; hpred-based)	Poly_export__SLBB__Wza_C	Poly_export__SLBB__SLBB__Wza_C
PYU78909.1	Acidobacteria_bacterium	378	Class-1	Class-1 (Classic wza; hpred-based)	Poly_export__SLBB__Wza_C	Poly_export__SLBB__SLBB__Wza_C
PYU80325.1	Acidobacteria_bacterium	340	Class-1	Class-1 (Classic wza; hpred-based)	Poly_export__SLBB__Wza_C	Poly_export__SLBB__SLBB__Wza_C
PYU96709.1	Acidobacteria_bacterium	385	Class-1	Class-1 (Classic wza; hpred-based)	Poly_export__SLBB__Wza_C	Poly_export__SLBB__Wza_C
PYU97638.1	Acidobacteria_bacterium	391	Class-1	Class-1 (Classic wza; hpred-based)	Poly_export__SLBB__Wza_C	Poly_export__SLBB__SLBB__Wza_C
PYV01733.1	Acidobacteria_bacterium	366	Class-1	Class-1 (Classic wza; hpred-based)	Poly_export__SLBB__Wza_C	Poly_export__SLBB__Wza_C
PYV10324.1	Acidobacteria_bacterium	217	Class-1	Class-1 (Classic wza; hpred-based)	Poly_export__SLBB__Wza_C	Poly_export__SLBB__Wza_C
PYV13175.1	Acidobacteria_bacterium	363	Class-1	Class-1 (Classic wza; hpred-based)	Poly_export__SLBB__Wza_C	Poly_export__SLBB__SLBB__Wza_C
PYV16160.1	Acidobacteria_bacterium	318	Class-1	Class-1 (Classic wza; hpred-based)	Poly_export__SLBB__Wza_C	Poly_export__SLBB__Wza_C
PYV26356.1	Acidobacteria_bacterium	399	Class-1	Class-1 (Classic wza; hpred-based)	Poly_export__SLBB__Wza_C	Poly_export__SLBB__Wza_C
PYV32986.1	Acidobacteria_bacterium	381	Class-1	Class-1 (Classic wza; hpred-based)	Poly_export__SLBB__Wza_C	Poly_export__SLBB__SLBB__Wza_C
PYV36133.1	Acidobacteria_bacterium	361	Class-1	Class-1 (Classic wza; hpred-based)	Poly_export__SLBB__Wza_C	Poly_export__SLBB__SLBB__Wza_C
PYV37356.1	Acidobacteria_bacterium	253	Class-1	Class-1 (Classic wza; hpred-based)	Poly_export__SLBB__Wza_C	Poly_export__SLBB__Wza_C
PYV42584.1	Acidobacteria_bacterium	254	Class-1	Class-1 (Classic wza; hpred-based)	Poly_export__SLBB__Wza_C	Poly_export__SLBB__Wza_C
PYV50965.1	Acidobacteria_bacterium	243	Class-1	Class-1 (Classic wza; hpred-based)	Poly_export__SLBB__Wza_C	Poly_export__SLBB__Wza_C
PYV58006.1	Acidobacteria_bacterium	244	Class-1	Class-1 (Classic wza; hpred-based)	Poly_export__SLBB__Wza_C	Poly_export__SLBB__Wza_C
PYV58910.1	Acidobacteria_bacterium	248	Class-1	Class-1 (Classic wza; hpred-based)	Poly_export__SLBB__Wza_C	Poly_export__SLBB__Wza_C
PYV62756.1	Acidobacteria_bacterium	149	Class-1	Class-1 (Classic wza; hpred-based)	Poly_export__SLBB__Wza_C	Poly_export__SLBB__Wza_C
PYV95470.1	Acidobacteria_bacterium	247	Class-1	Class-1 (Classic wza; hpred-based)	Poly_export__SLBB__Wza_C	Poly_export__SLBB__Wza_C
PYX33050.1	Acidobacteria_bacterium	261	Class-1	Class-1 (Classic wza; hpred-based)	Poly_export__SLBB__Wza_C	Poly_export__SLBB__Wza_C
PYX46722.1	Acidobacteria_bacterium	261	Class-1	Class-1 (Classic wza; hpred-based)	Poly_export__SLBB__Wza_C	Poly_export__SLBB__Wza_C
PYX49867.1	Acidobacteria_bacterium	251	Class-1	Class-1 (Classic wza; hpred-based)	Poly_export__SLBB__Wza_C	Poly_export__SLBB__Wza_C
PYX50518.1	Acidobacteria_bacterium	339	Class-1	Class-1 (Classic wza; hpred-based)	Poly_export__SLBB__Wza_C	Poly_export__SLBB__SLBB__Wza_C
PYX68712.1	Acidobacteria_bacterium	345	Class-1	Class-1 (Classic wza; hpred-based)	Poly_export__SLBB__Wza_C	Poly_export__SLBB__SLBB__Wza_C
PYX73672.1	Acidobacteria_bacterium	261	Class-1	Class-1 (Classic wza; hpred-based)	Poly_export__SLBB__Wza_C	Poly_export__SLBB__Wza_C
PYX81776.1	Acidobacteria_bacterium	334	Class-1	Class-1 (Classic wza; hpred-based)	Poly_export__SLBB__Wza_C	Poly_export__SLBB__SLBB__Wza_C
PYX95891.1	Acidobacteria_bacterium	329	Class-1	Class-1 (Classic wza; hpred-based)	Poly_export__SLBB__Wza_C	Poly_export__SLBB__SLBB__Wza_C
PYX99185.1	Acidobacteria_bacterium	227	Class-1	Class-1 (Classic wza; hpred-based)	Poly_export__SLBB__Wza_C	Poly_export__SLBB__Wza_C
PYY19262.1	Acidobacteria_bacterium	228	Class-1	Class-1 (Classic wza; hpred-based)	Poly_export__SLBB__Wza_C	Poly_export__SLBB__Wza_C
PZE17324.1	Putridiphycobacter_roseus	268	Class-1	Class-1 (Classic wza; hpred-based)	Poly_export__SLBB__Wza_C	Poly_export__SLBB__Wza_C
PZM79544.1	Candidatus_Margulisbacteria_bacterium	363	Class-1	Class-1 (Classic wza; hpred-based)	Poly_export__SLBB__Wza_C	Poly_export__SLBB__SLBB__Wza_C
PZM79545.1	Candidatus_Margulisbacteria_bacterium	355	Class-1	Class-1 (Classic wza; hpred-based)	Poly_export__SLBB__Wza_C	Poly_export__SLBB__Wza_C
PZN56252.1	Bacteroidetes_bacterium	226	Class-1	Class-1 (Classic wza; hpred-based)	Poly_export__SLBB__Wza_C	Poly_export__Wza_C
PZN75399.1	Candidatus_Methyloumidiphilus_alinensis	336	Class-1	Class-1 (Classic wza; hpred-based)	Poly_export__SLBB__Wza_C	Poly_export__SLBB__SLBB__Wza_C
PZN83513.1	Candidatus_Methyloumidiphilus_alinensis	402	Class-1	Class-1 (Classic wza; hpred-based)	Poly_export__SLBB__Wza_C	Poly_export__SLBB__Wza_C
PZN88439.1	Acidobacteria_bacterium	318	Class-1	Class-1 (Classic wza; hpred-based)	Poly_export__SLBB__Wza_C	Poly_export__SLBB__SLBB__Wza_C
PZN91910.1	bacterium	269	Class-1	Class-1 (Classic wza; hpred-based)	Poly_export__SLBB__Wza_C	Poly_export__SLBB__Wza_C
PZN92129.1	Alphaproteobacteria_bacterium	400	Class-1	Class-1 (Classic wza; hpred-based)	Poly_export__SLBB__Wza_C	Poly_export__Wza_C
PZN94782.1	Alphaproteobacteria_bacterium	246	Class-1	Class-1 (Classic wza; hpred-based)	Poly_export__SLBB__Wza_C	Poly_export__SLBB__Wza_C
PZO03960.1	Alphaproteobacteria_bacterium	240	Class-1	Class-1 (Classic wza; hpred-based)	Poly_export__SLBB__Wza_C	Poly_export__SLBB__Wza_C
PZO04720.1	Alphaproteobacteria_bacterium	381	Class-1	Class-1 (Classic wza; hpred-based)	Poly_export__SLBB__Wza_C	Poly_export__SLBB__Wza_C
PZO05758.1	Alphaproteobacteria_bacterium	390	Class-1	Class-1 (Classic wza; hpred-based)	Poly_export__SLBB__Wza_C	Poly_export__SLBB__SLBB__Wza_C
PZO10651.1	Leptolyngbya_foveolarum	419	Class-1	Class-1 (Classic wza; hpred-based)	Poly_export__SLBB__Wza_C	Poly_export__Wza_C
PZO13352.1	Burkholderiales_bacterium	251	Class-1	Class-1 (Classic wza; hpred-based)	Poly_export__SLBB__Wza_C	Poly_export__SLBB__Wza_C
PZO19284.1	Leptolyngbya_foveolarum	436	Class-1	Class-1 (Classic wza; hpred-based)	Poly_export__SLBB__Wza_C	Poly_export__SLBB__SLBB__SLBB__Wza_C
PZO22263.1	Leptolyngbya_foveolarum	367	Class-1	Class-1 (Classic wza; hpred-based)	Poly_export__SLBB__Wza_C	Poly_export__SLBB__SLBB__Wza_C
PZO23104.1	Leptolyngbya_foveolarum	367	Class-1	Class-1 (Classic wza; hpred-based)	Poly_export__SLBB__Wza_C	Poly_export__SLBB__Wza_C
PZO35239.1	Shackletoniella_antarctica	395	Class-1	Class-1 (Classic wza; hpred-based)	Poly_export__SLBB__Wza_C	Poly_export__SLBB__SLBB__Wza_C
PZO37025.1	Shackletoniella_antarctica	382	Class-1	Class-1 (Classic wza; hpred-based)	Poly_export__SLBB__Wza_C	Poly_export__SLBB__SLBB__Wza_C
PZO48868.1	Alphaproteobacteria_bacterium	233	Class-1	Class-1 (Classic wza; hpred-based)	Poly_export__SLBB__Wza_C	Poly_export__SLBB__Wza_C
PZO51215.1	Phormidesmis_priestleyi	400	Class-1	Class-1 (Classic wza; hpred-based)	Poly_export__SLBB__Wza_C	Poly_export__SLBB__SLBB__Wza_C
PZO66562.1	Paracoccus_denitrificans	366	Class-1	Class-1 (Classic wza; hpred-based)	Poly_export__SLBB__Wza_C	Poly_export__SLBB__Wza_C
PZO70751.1	Sphingomonas_taxi	357	Class-1	Class-1 (Classic wza; hpred-based)	Poly_export__SLBB__Wza_C	Poly_export__SLBB__Wza_C
PZO74684.1	Mesorhizobium_amorphae	382	Class-1	Class-1 (Classic wza; hpred-based)	Poly_export__SLBB__Wza_C	Poly_export__SLBB__SLBB__Wza_C
PZO79063.1	Sphingomonas_hengshuiensis	199	Class-1	Class-1 (Classic wza; hpred-based)	Poly_export__SLBB__Wza_C	Poly_export__SLBB__Wza_C
PZO80064.1	Mesorhizobium_amorphae	238	Class-1	Class-1 (Classic wza; hpred-based)	Poly_export__SLBB__Wza_C	Poly_export__SLBB__Wza_C
PZO86757.1	Sphingomonas_sanxanigenens	317	Class-1	Class-1 (Classic wza; hpred-based)	Poly_export__SLBB__Wza_C	Poly_export__SLBB__Wza_C
PZP51850.1	Agrobacterium_fabrum	398	Class-1	Class-1 (Classic wza; hpred-based)	Poly_export__SLBB__Wza_C	Poly_export__SLBB__SLBB__Wza_C
PZP53637.1	Agrobacterium_fabrum	378	Class-1	Class-1 (Classic wza; hpred-based)	Poly_export__SLBB__Wza_C	Poly_export__SLBB__SLBB__Wza_C
PZQ13002.1	Starkeya_novella	383	Class-1	Class-1 (Classic wza; hpred-based)	Poly_export__SLBB__Wza_C	Poly_export__SLBB__SLBB__Wza_C
PZQ18716.1	Rhodanobacter_denitrificans	237	Class-1	Class-1 (Classic wza; hpred-based)	Poly_export__SLBB__Wza_C	Poly_export__SLBB__Wza_C
PZQ49823.1	Rhodovulum_sulfidophilum	376	Class-1	Class-1 (Classic wza; hpred-based)	Poly_export__SLBB__Wza_C	Poly_export__SLBB__SLBB__Wza_C
PZQ54616.1	Novosphingobium_pentaromativorans	204	Class-1	Class-1 (Classic wza; hpred-based)	Poly_export__SLBB__Wza_C	Poly_export__SLBB__Wza_C
PZQ80666.1	Flavobacterium_johnsoniae	260	Class-1	Class-1 (Classic wza; hpred-based)	Poly_export__SLBB__Wza_C	Poly_export__SLBB__Wza_C
PZQ84327.1	Starkeya_novella	281	Class-1	Class-1 (Classic wza; hpred-based)	Poly_export__SLBB__Wza_C	Poly_export__SLBB__Wza_C
PZQ99162.1	Luteovulum_sphaeroides	377	Class-1	Class-1 (Classic wza; hpred-based)	Poly_export__SLBB__Wza_C	Poly_export__SLBB__Wza_C
PZR35015.1	Azospira_oryzae	252	Class-1	Class-1 (Classic wza; hpred-based)	Poly_export__SLBB__Wza_C	Poly_export__SLBB__Wza_C
PZR37498.1	Azospira_oryzae	246	Class-1	Class-1 (Classic wza; hpred-based)	Poly_export__SLBB__Wza_C	Poly_export__SLBB__Wza_C
PZR47770.1	Paraburkholderia_fungorum	352	Class-1	Class-1 (Classic wza; hpred-based)	Poly_export__SLBB__Wza_C	Poly_export__SLBB__SLBB__Wza_C
PZR89264.1	Rhizobiales_bacterium	383	Class-1	Class-1 (Classic wza; hpred-based)	Poly_export__SLBB__Wza_C	Poly_export__SLBB__Wza_C
PZR92741.1	Rhizobiales_bacterium	419	Class-1	Class-1 (Classic wza; hpred-based)	Poly_export__SLBB__Wza_C	Poly_export__SLBB__SLBB__Wza_C
PZT87481.1	Acinetobacter_sp.	406	Class-1	Class-1 (Classic wza; hpred-based)	Poly_export__SLBB__Wza_C	Poly_export__SLBB__Wza_C
PZT97988.1	Brevundimonas_sp.	233	Class-1	Class-1 (Classic wza; hpred-based)	Poly_export__SLBB__Wza_C	Poly_export__SLBB__Wza_C
PZT98581.1	Brevundimonas_sp.	390	Class-1	Class-1 (Classic wza; hpred-based)	Poly_export__SLBB__Wza_C	Poly_export__SLBB__SLBB__Wza_C
PZT99127.1	Brevundimonas_sp.	252	Class-1	Class-1 (Classic wza; hpred-based)	Poly_export__SLBB__Wza_C	Poly_export__SLBB__Wza_C
PZU06682.1	Sphingobium_sp.	389	Class-1	Class-1 (Classic wza; hpred-based)	Poly_export__SLBB__Wza_C	Poly_export__SLBB__Wza_C
PZU10417.1	Sphingomonas_sp.	372	Class-1	Class-1 (Classic wza; hpred-based)	Poly_export__SLBB__Wza_C	Poly_export__SLBB__SLBB__Wza_C
PZU16466.1	Citromicrobium_sp.	248	Class-1	Class-1 (Classic wza; hpred-based)	Poly_export__SLBB__Wza_C	Poly_export__SLBB__Wza_C
PZU17854.1	Shinella_sp.	374	Class-1	Class-1 (Classic wza; hpred-based)	Poly_export__SLBB__Wza_C	Poly_export__SLBB__Wza_C
PZU24171.1	Shinella_sp.	400	Class-1	Class-1 (Classic wza; hpred-based)	Poly_export__SLBB__Wza_C	Poly_export__SLBB__SLBB__Wza_C
PZU28045.1	Stenotrophomonas_sp.	261	Class-1	Class-1 (Classic wza; hpred-based)	Poly_export__SLBB__Wza_C	Poly_export__SLBB__Wza_C
PZU56379.1	Sphingobium_sp.	378	Class-1	Class-1 (Classic wza; hpred-based)	Poly_export__SLBB__Wza_C	Poly_export__SLBB__SLBB__Wza_C
PZU56902.1	Sphingobium_sp.	262	Class-1	Class-1 (Classic wza; hpred-based)	Poly_export__SLBB__Wza_C	Poly_export__SLBB__Wza_C
PZU60394.1	Brevundimonas_sp.	250	Class-1	Class-1 (Classic wza; hpred-based)	Poly_export__SLBB__Wza_C	Poly_export__SLBB__Wza_C
PZU72732.1	Brevundimonas_sp.	386	Class-1	Class-1 (Classic wza; hpred-based)	Poly_export__SLBB__Wza_C	Poly_export__SLBB__SLBB__Wza_C
PZU72913.1	Brevundimonas_sp.	255	Class-1	Class-1 (Classic wza; hpred-based)	Poly_export__SLBB__Wza_C	Poly_export__SLBB__Wza_C
PZU77265.1	Brevundimonas_sp.	233	Class-1	Class-1 (Classic wza; hpred-based)	Poly_export__SLBB__Wza_C	Poly_export__SLBB__Wza_C
PZU79373.1	Sphingomonas_sp.	190	Class-1	Class-1 (Classic wza; hpred-based)	Poly_export__SLBB__Wza_C	Poly_export__SLBB__Wza_C
PZU82894.1	Shinella_sp.	400	Class-1	Class-1 (Classic wza; hpred-based)	Poly_export__SLBB__Wza_C	Poly_export__SLBB__SLBB__Wza_C
PZU92159.1	Chelatococcus_sp.	406	Class-1	Class-1 (Classic wza; hpred-based)	Poly_export__SLBB__Wza_C	Poly_export__SLBB__Wza_C
PZU98972.1	Pseudanabaena_sp.	338	Class-1	Class-1 (Classic wza; hpred-based)	Poly_export__SLBB__Wza_C	Poly_export__Wza_C
PZU99088.1	Cyanobium_sp.	388	Class-1	Class-1 (Classic wza; hpred-based)	Poly_export__SLBB__Wza_C	Poly_export__SLBB__SLBB__Wza_C
PZU99255.1	Pseudanabaena_sp.	505	Class-1	Class-1 (Classic wza; hpred-based)	Poly_export__SLBB__Wza_C	Poly_export__SLBB__Wza_C
PZV04891.1	Cyanobium_sp.	337	Class-1	Class-1 (Classic wza; hpred-based)	Poly_export__SLBB__Wza_C	Poly_export__SLBB__SLBB__SLBB__Wza_C
PZV05946.1	Cyanobium_sp.	374	Class-1	Class-1 (Classic wza; hpred-based)	Poly_export__SLBB__Wza_C	Poly_export__SLBB__SLBB__Wza_C
PZV06837.1	Leptolyngbya_sp.	380	Class-1	Class-1 (Classic wza; hpred-based)	Poly_export__SLBB__Wza_C	Poly_export__SLBB__Wza_C
PZV09450.1	Leptolyngbya_sp.	393	Class-1	Class-1 (Classic wza; hpred-based)	Poly_export__SLBB__Wza_C	Poly_export__SLBB__SLBB__Wza_C
PZV14588.1	Leptolyngbya_sp.	395	Class-1	Class-1 (Classic wza; hpred-based)	Poly_export__SLBB__Wza_C	Poly_export__SLBB__SLBB__Wza_C
PZV15199.1	Leptolyngbya_sp.	383	Class-1	Class-1 (Classic wza; hpred-based)	Poly_export__SLBB__Wza_C	Poly_export__SLBB__SLBB__Wza_C
PZV18492.1	Leptolyngbya_sp.	499	Class-1	Class-1 (Classic wza; hpred-based)	Poly_export__SLBB__Wza_C	Poly_export__SLBB__SLBB__SLBB__Wza_C
PZV22223.1	Leptolyngbya_sp.	446	Class-1	Class-1 (Classic wza; hpred-based)	Poly_export__SLBB__Wza_C	Poly_export__SLBB__Wza_C
PZV22965.1	Cyanobium_sp.	326	Class-1	Class-1 (Classic wza; hpred-based)	Poly_export__SLBB__Wza_C	Poly_export__Wza_C
PZV86645.1	Paraburkholderia_sp._PDC91	367	Class-1	Class-1 (Classic wza; hpred-based)	Poly_export__SLBB__Wza_C	Poly_export__SLBB__SLBB__Wza_C
PZV87816.1	Paraburkholderia_sp._PDC91	370	Class-1	Class-1 (Classic wza; hpred-based)	Poly_export__SLBB__Wza_C	Poly_export__SLBB__Wza_C
PZV93904.1	Paraburkholderia_sp._PDC91	262	Class-1	Class-1 (Classic wza; hpred-based)	Poly_export__SLBB__Wza_C	Poly_export__SLBB__SLBB__Wza_C
PZW40427.1	Humitalea_rosea	240	Class-1	Class-1 (Classic wza; hpred-based)	Poly_export__SLBB__Wza_C	Poly_export__SLBB__Wza_C
PZW81300.1	Pseudomonas_sp._2848	342	Class-1	Class-1 (Classic wza; hpred-based)	Poly_export__SLBB__Wza_C	Poly_export__Poly_export__SLBB__Wza_C
PZX26652.1	Planktotalea_frisia	402	Class-1	Class-1 (Classic wza; hpred-based)	Poly_export__SLBB__Wza_C	Poly_export__Wza_C
PZX27344.1	Rhodobacter_capsulatus	457	Class-1	Class-1 (Classic wza; hpred-based)	Poly_export__SLBB__Wza_C	Poly_export__SLBB__SLBB__Wza_C
PZX28554.1	Rhodobacter_capsulatus	378	Class-1	Class-1 (Classic wza; hpred-based)	Poly_export__SLBB__Wza_C	Poly_export__SLBB__Wza_C
PZX48013.1	Roseinatronobacter_thiooxidans	376	Class-1	Class-1 (Classic wza; hpred-based)	Poly_export__SLBB__Wza_C	Poly_export__SLBB__Wza_C
PZX55322.1	Cereibacter_changlensis	379	Class-1	Class-1 (Classic wza; hpred-based)	Poly_export__SLBB__Wza_C	Poly_export__SLBB__Wza_C
QBG86195.1	Xanthomonas_oryzae	213	Class-1	Class-1 (Classic wza; hpred-based)	Poly_export__SLBB__Wza_C	Poly_export__SLBB__Wza_C
QBK17739.1	Acinetobacter_baumannii	377	Class-1	Class-1 (Classic wza; hpred-based)	Poly_export__SLBB__Wza_C	Poly_export__Wza_C
QBK17759.1	Acinetobacter_baumannii	393	Class-1	Class-1 (Classic wza; hpred-based)	Poly_export__SLBB__Wza_C	Poly_export__Wza_C
QBK17781.1	Acinetobacter_baumannii	372	Class-1	Class-1 (Classic wza; hpred-based)	Poly_export__SLBB__Wza_C	Poly_export__SLBB__Wza_C
QBK68111.1	Acinetobacter_johnsonii	367	Class-1	Class-1 (Classic wza; hpred-based)	Poly_export__SLBB__Wza_C	Poly_export__Wza_C
QBL94356.1	Komagataeibacter_saccharivorans	360	Class-1	Class-1 (Classic wza; hpred-based)	Poly_export__SLBB__Wza_C	Poly_export__SLBB__Wza_C
QBL94369.1	Komagataeibacter_saccharivorans	278	Class-1	Class-1 (Classic wza; hpred-based)	Poly_export__SLBB__Wza_C	Poly_export__SLBB__SLBB__Wza_C
QBM04683.1	Acinetobacter_baumannii	366	Class-1	Class-1 (Classic wza; hpred-based)	Poly_export__SLBB__Wza_C	Poly_export__Wza_C
QBM04708.1	Acinetobacter_baumannii	393	Class-1	Class-1 (Classic wza; hpred-based)	Poly_export__SLBB__Wza_C	Poly_export__Wza_C
QBM04836.1	Acinetobacter_baumannii	393	Class-1	Class-1 (Classic wza; hpred-based)	Poly_export__SLBB__Wza_C	Poly_export__Wza_C
QBM77839.1	Sphingomonas_sp._AAP5	393	Class-1	Class-1 (Classic wza; hpred-based)	Poly_export__SLBB__Wza_C	Poly_export__SLBB__Wza_C
QBM78294.1	Haemophilus_parainfluenzae	394	Class-1	Class-1 (Classic wza; hpred-based)	Poly_export__SLBB__Wza_C	Poly_export__SLBB__Wza_C
QBQ99418.1	Paraburkholderia_sp._7MH5	370	Class-1	Class-1 (Classic wza; hpred-based)	Poly_export__SLBB__Wza_C	Poly_export__Wza_C
QBR70723.1	Beijerinckiaceae_bacterium	409	Class-1	Class-1 (Classic wza; hpred-based)	Poly_export__SLBB__Wza_C	Poly_export__SLBB__SLBB__Wza_C
QBY01797.1	Boseongicola_sp._CCM32	452	Class-1	Class-1 (Classic wza; hpred-based)	Poly_export__SLBB__Wza_C	Poly_export__Wza_C
QCK16746.1	Roseivirga_pacifica	255	Class-1	Class-1 (Classic wza; hpred-based)	Poly_export__SLBB__Wza_C	Poly_export__Wza_C
QCM12070.1	Agrobacterium_tumefaciens	398	Class-1	Class-1 (Classic wza; hpred-based)	Poly_export__SLBB__Wza_C	Poly_export__SLBB__SLBB__Wza_C
QCO21638.1	Acinetobacter_cumulans	375	Class-1	Class-1 (Classic wza; hpred-based)	Poly_export__SLBB__Wza_C	Poly_export__Wza_C
QCO55816.1	Pseudorhodobacter_turbinis	374	Class-1	Class-1 (Classic wza; hpred-based)	Poly_export__SLBB__Wza_C	Poly_export__SLBB__SLBB__Wza_C
QCP51846.1	Burkholderia_sp._DHOD12	348	Class-1	Class-1 (Classic wza; hpred-based)	Poly_export__SLBB__Wza_C	Poly_export__SLBB__SLBB__Wza_C
QCP83947.1	Alcaligenes_faecalis	366	Class-1	Class-1 (Classic wza; hpred-based)	Poly_export__SLBB__Wza_C	Poly_export__SLBB__Wza_C
QCU52670.1	Burkholderia_pseudomallei	422	Class-1	Class-1 (Classic wza; hpred-based)	Poly_export__SLBB__Wza_C	Poly_export__SLBB__SLBB__Wza_C
QCX01665.1	Flavobacteriaceae_bacterium_F202Z8	274	Class-1	Class-1 (Classic wza; hpred-based)	Poly_export__SLBB__Wza_C	Poly_export__SLBB__Wza_C
QDA55848.1	Thermomonas_sp._SY21	239	Class-1	Class-1 (Classic wza; hpred-based)	Poly_export__SLBB__Wza_C	Poly_export__SLBB__Wza_C
QDC08084.1	Oceanicola_sp._D3	383	Class-1	Class-1 (Classic wza; hpred-based)	Poly_export__SLBB__Wza_C	Poly_export__SLBB__Wza_C
QDH15504.1	Oecophyllibacter_saccharovorans	422	Class-1	Class-1 (Classic wza; hpred-based)	Poly_export__SLBB__Wza_C	Poly_export__Wza_C
QDH16999.1	Swingsia_samuiensis	382	Class-1	Class-1 (Classic wza; hpred-based)	Poly_export__SLBB__Wza_C	Poly_export__SLBB__Wza_C
QDJ34359.1	Bordetella_hinzii	367	Class-1	Class-1 (Classic wza; hpred-based)	Poly_export__SLBB__Wza_C	Poly_export__SLBB__SLBB__Wza_C
QDK31498.1	Sphingomonas_sp._IC081	283	Class-1	Class-1 (Classic wza; hpred-based)	Poly_export__SLBB__Wza_C	Poly_export__SLBB__Wza_C
QDL03138.1	Pseudomonas_aeruginosa	264	Class-1	Class-1 (Classic wza; hpred-based)	Poly_export__SLBB__Wza_C	Poly_export__SLBB__Wza_C
QDM55373.1	Acinetobacter_baumannii	372	Class-1	Class-1 (Classic wza; hpred-based)	Poly_export__SLBB__Wza_C	Poly_export__SLBB__Wza_C
QDP01798.1	Thalassotalea_sp._PS06	377	Class-1	Class-1 (Classic wza; hpred-based)	Poly_export__SLBB__Wza_C	Poly_export__Wza_C
QDP27228.1	Bradyrhizobium_cosmicum	422	Class-1	Class-1 (Classic wza; hpred-based)	Poly_export__SLBB__Wza_C	Poly_export__SLBB__SLBB__Wza_C
QDQ88833.1	Alcaligenaceae_bacterium_SJ-26	384	Class-1	Class-1 (Classic wza; hpred-based)	Poly_export__SLBB__Wza_C	Poly_export__SLBB__Wza_C
QDS87933.1	Planctomycetes_bacterium_EC9	442	Class-1	Class-1 (Classic wza; hpred-based)	Poly_export__SLBB__Wza_C	Poly_export__Poly_export__SLBB__Wza_C
QDS93131.1	Planctomycetes_bacterium_FF011L	410	Class-1	Class-1 (Classic wza; hpred-based)	Poly_export__SLBB__Wza_C	Poly_export__Poly_export__SLBB__Wza_C
QDS96066.1	Planctomycetes_bacterium_FF011L	348	Class-1	Class-1 (Classic wza; hpred-based)	Poly_export__SLBB__Wza_C	Poly_export__Poly_export__Wza_C
QDS96939.1	Planctomycetes_bacterium_HG15A2	472	Class-1	Class-1 (Classic wza; hpred-based)	Poly_export__SLBB__Wza_C	Poly_export__Wza_C
QDS97638.1	Planctomycetes_bacterium_HG15A2	454	Class-1	Class-1 (Classic wza; hpred-based)	Poly_export__SLBB__Wza_C	Poly_export__Poly_export__SLBB__Wza_C
QDT01417.1	Planctomycetes_bacterium_HG15A2	351	Class-1	Class-1 (Classic wza; hpred-based)	Poly_export__SLBB__Wza_C	Poly_export__Poly_export__Wza_C
QDT02305.1	Planctomycetes_bacterium_K22_7	474	Class-1	Class-1 (Classic wza; hpred-based)	Poly_export__SLBB__Wza_C	Poly_export__Poly_export__SLBB__Wza_C
QDT04778.1	Planctomycetes_bacterium_K22_7	404	Class-1	Class-1 (Classic wza; hpred-based)	Poly_export__SLBB__Wza_C	Poly_export__Poly_export__SLBB__Wza_C
QDT08646.1	Planctomycetes_bacterium_K23_9	504	Class-1	Class-1 (Classic wza; hpred-based)	Poly_export__SLBB__Wza_C	Poly_export__Poly_export__SLBB__Wza_C
QDT11754.1	Planctomycetes_bacterium_K23_9	434	Class-1	Class-1 (Classic wza; hpred-based)	Poly_export__SLBB__Wza_C	Poly_export__Poly_export__SLBB__Wza_C
QDT18721.1	Gimesia_chilikensis	493	Class-1	Class-1 (Classic wza; hpred-based)	Poly_export__SLBB__Wza_C	Poly_export__Wza_C
QDT62122.1	Planctomycetes_bacterium_SV_7m_r	434	Class-1	Class-1 (Classic wza; hpred-based)	Poly_export__SLBB__Wza_C	Poly_export__Poly_export__SLBB__Wza_C
QDT67405.1	Planctomycetes_bacterium_MalM25	356	Class-1	Class-1 (Classic wza; hpred-based)	Poly_export__SLBB__Wza_C	Poly_export__Poly_export__Wza_C
QDT70812.1	Planctomycetes_bacterium_MalM25	429	Class-1	Class-1 (Classic wza; hpred-based)	Poly_export__SLBB__Wza_C	Poly_export__Poly_export__SLBB__Wza_C
QDT82843.1	Gimesia_chilikensis	493	Class-1	Class-1 (Classic wza; hpred-based)	Poly_export__SLBB__Wza_C	Poly_export__Wza_C
QDT91361.1	Gimesia_algae	506	Class-1	Class-1 (Classic wza; hpred-based)	Poly_export__SLBB__Wza_C	Poly_export__Wza_C
QDT99766.1	Gimesia_aquarii	488	Class-1	Class-1 (Classic wza; hpred-based)	Poly_export__SLBB__Wza_C	Poly_export__Wza_C
QDU08563.1	Gimesia_aquarii	488	Class-1	Class-1 (Classic wza; hpred-based)	Poly_export__SLBB__Wza_C	Poly_export__Wza_C
QDU40295.1	Maioricimonas_rarisocia	615	Class-1	Class-1 (Classic wza; hpred-based)	Poly_export__SLBB__Wza_C	Poly_export__Wza_C
QDU40506.1	Maioricimonas_rarisocia	457	Class-1	Class-1 (Classic wza; hpred-based)	Poly_export__SLBB__Wza_C	Poly_export__Wza_C
QDU53940.1	Aeoliella_mucimassa	354	Class-1	Class-1 (Classic wza; hpred-based)	Poly_export__SLBB__Wza_C	Poly_export__Poly_export__Wza_C
QDU55059.1	Aeoliella_mucimassa	365	Class-1	Class-1 (Classic wza; hpred-based)	Poly_export__SLBB__Wza_C	Poly_export__Poly_export__Wza_C
QDU62112.1	Planctomycetes_bacterium_Pan216	463	Class-1	Class-1 (Classic wza; hpred-based)	Poly_export__SLBB__Wza_C	Poly_export__SLBB__Wza_C
QDU62605.1	Planctomycetes_bacterium_Pan216	473	Class-1	Class-1 (Classic wza; hpred-based)	Poly_export__SLBB__Wza_C	Poly_export__Wza_C
QDU67152.1	Planctomycetes_bacterium_Pla133	244	Class-1	Class-1 (Classic wza; hpred-based)	Poly_export__SLBB__Wza_C	Poly_export__SLBB__Wza_C
QDU67426.1	Planctomycetes_bacterium_Pla133	260	Class-1	Class-1 (Classic wza; hpred-based)	Poly_export__SLBB__Wza_C	Poly_export__Wza_C
QDU72129.1	Planctomycetes_bacterium_Pan265	247	Class-1	Class-1 (Classic wza; hpred-based)	Poly_export__SLBB__Wza_C	Poly_export__Wza_C
QDU78640.1	Polystyrenella_longa	370	Class-1	Class-1 (Classic wza; hpred-based)	Poly_export__SLBB__Wza_C	Poly_export__SLBB__SLBB__Wza_C
QDU84921.1	Planctomycetes_bacterium_Pla163	265	Class-1	Class-1 (Classic wza; hpred-based)	Poly_export__SLBB__Wza_C	Poly_export__Wza_C
QDU97083.1	Lignipirellula_cremea	470	Class-1	Class-1 (Classic wza; hpred-based)	Poly_export__SLBB__Wza_C	Poly_export__Poly_export__SLBB__Wza_C
QDU97218.1	Lignipirellula_cremea	350	Class-1	Class-1 (Classic wza; hpred-based)	Poly_export__SLBB__Wza_C	Poly_export__SLBB__SLBB__Wza_C
QDV05197.1	Planctomycetes_bacterium_Poly30	197	Class-1	Class-1 (Classic wza; hpred-based)	Poly_export__SLBB__Wza_C	Poly_export__SLBB__Wza_C
QDV06050.1	Planctomycetes_bacterium_Poly30	257	Class-1	Class-1 (Classic wza; hpred-based)	Poly_export__SLBB__Wza_C	Poly_export__Wza_C
QDV06328.1	Planctomycetes_bacterium_Poly30	245	Class-1	Class-1 (Classic wza; hpred-based)	Poly_export__SLBB__Wza_C	Poly_export__SLBB__Wza_C
QDV11856.1	Rosistilla_oblonga	447	Class-1	Class-1 (Classic wza; hpred-based)	Poly_export__SLBB__Wza_C	Poly_export__Poly_export__SLBB__Wza_C
QDV40955.1	Stieleria_neptunia	345	Class-1	Class-1 (Classic wza; hpred-based)	Poly_export__SLBB__Wza_C	Poly_export__Poly_export__Wza_C
QDV64679.1	Crateriforma_conspicua	394	Class-1	Class-1 (Classic wza; hpred-based)	Poly_export__SLBB__Wza_C	Poly_export__Poly_export__SLBB__Wza_C
QDV67956.1	Rosistilla_carotiformis	442	Class-1	Class-1 (Classic wza; hpred-based)	Poly_export__SLBB__Wza_C	Poly_export__Poly_export__SLBB__Wza_C
QDV72370.1	Botrimarina_mediterranea	358	Class-1	Class-1 (Classic wza; hpred-based)	Poly_export__SLBB__Wza_C	Poly_export__Poly_export__Wza_C
QDV75177.1	Botrimarina_mediterranea	356	Class-1	Class-1 (Classic wza; hpred-based)	Poly_export__SLBB__Wza_C	Poly_export__SLBB__SLBB__Wza_C
QDV79823.1	Planctomycetes_bacterium_K2D	356	Class-1	Class-1 (Classic wza; hpred-based)	Poly_export__SLBB__Wza_C	Poly_export__SLBB__SLBB__Wza_C
QDV84613.1	Planctomycetes_bacterium_TBK1r	411	Class-1	Class-1 (Classic wza; hpred-based)	Poly_export__SLBB__Wza_C	Poly_export__Poly_export__SLBB__Wza_C
QDV84813.1	Planctomycetes_bacterium_TBK1r	345	Class-1	Class-1 (Classic wza; hpred-based)	Poly_export__SLBB__Wza_C	Poly_export__Poly_export__Wza_C
QDV88952.1	Phycisphaerae_bacterium_RAS2	570	Class-1	Class-1 (Classic wza; hpred-based)	Poly_export__SLBB__Wza_C	Poly_export__SLBB__SLBB__Wza_C
QDV90211.1	Phycisphaerae_bacterium_RAS2	272	Class-1	Class-1 (Classic wza; hpred-based)	Poly_export__SLBB__Wza_C	Poly_export__Wza_C
QDV91593.1	Phycisphaerae_bacterium_RAS2	386	Class-1	Class-1 (Classic wza; hpred-based)	Poly_export__SLBB__Wza_C	Poly_export__Poly_export__SLBB__Wza_C
QEE28124.1	Terriglobus_albidus	234	Class-1	Class-1 (Classic wza; hpred-based)	Poly_export__SLBB__Wza_C	Poly_export__SLBB__Wza_C
QEG01028.1	Stieleria_maiorica	431	Class-1	Class-1 (Classic wza; hpred-based)	Poly_export__SLBB__Wza_C	Poly_export__Poly_export__SLBB__Wza_C
QEI07195.1	Pigmentiphaga_aceris	441	Class-1	Class-1 (Classic wza; hpred-based)	Poly_export__SLBB__Wza_C	Poly_export__SLBB__SLBB__Wza_C
QEK37244.1	Acinetobacter_johnsonii	366	Class-1	Class-1 (Classic wza; hpred-based)	Poly_export__SLBB__Wza_C	Poly_export__Wza_C
QEW21535.1	Rhodobacteraceae_bacterium	377	Class-1	Class-1 (Classic wza; hpred-based)	Poly_export__SLBB__Wza_C	Poly_export__SLBB__Wza_C
QEW23928.1	Rhodobacteraceae_bacterium	371	Class-1	Class-1 (Classic wza; hpred-based)	Poly_export__SLBB__Wza_C	Poly_export__SLBB__Wza_C
QEW27694.1	Roseovarius_indicus	381	Class-1	Class-1 (Classic wza; hpred-based)	Poly_export__SLBB__Wza_C	Poly_export__SLBB__Wza_C
QEX79464.1	Xanthomonas_arboricola_pv._pruni	213	Class-1	Class-1 (Classic wza; hpred-based)	Poly_export__SLBB__Wza_C	Poly_export__SLBB__Wza_C
QFQ89421.1	Paracoccus_kondratievae	359	Class-1	Class-1 (Classic wza; hpred-based)	Poly_export__SLBB__Wza_C	Poly_export__SLBB__Wza_C
QFR08627.1	Burkholderia_contaminans	339	Class-1	Class-1 (Classic wza; hpred-based)	Poly_export__SLBB__Wza_C	Poly_export__SLBB__SLBB__Wza_C
QFR12677.1	Burkholderia_contaminans	398	Class-1	Class-1 (Classic wza; hpred-based)	Poly_export__SLBB__Wza_C	Poly_export__SLBB__SLBB__Wza_C
QFR13724.1	Burkholderia_contaminans	398	Class-1	Class-1 (Classic wza; hpred-based)	Poly_export__SLBB__Wza_C	Poly_export__SLBB__SLBB__Wza_C
QFS35824.1	Burkholderia_cepacia	257	Class-1	Class-1 (Classic wza; hpred-based)	Poly_export__SLBB__Wza_C	Poly_export__SLBB__SLBB__Wza_C
QFS39544.1	Burkholderia_cepacia	349	Class-1	Class-1 (Classic wza; hpred-based)	Poly_export__SLBB__Wza_C	Poly_export__SLBB__SLBB__Wza_C
QFS40568.1	Burkholderia_cepacia	396	Class-1	Class-1 (Classic wza; hpred-based)	Poly_export__SLBB__Wza_C	Poly_export__SLBB__SLBB__Wza_C
QFS43272.1	Nostoc_sphaeroides_CCNUC1	444	Class-1	Class-1 (Classic wza; hpred-based)	Poly_export__SLBB__Wza_C	Poly_export__Poly_export__SLBB__Wza_C
QFS85003.1	Roseivivax_sp._THAF197b	457	Class-1	Class-1 (Classic wza; hpred-based)	Poly_export__SLBB__Wza_C	Poly_export__SLBB__SLBB__Wza_C
QFT48699.1	Roseivivax_sp._THAF40	457	Class-1	Class-1 (Classic wza; hpred-based)	Poly_export__SLBB__Wza_C	Poly_export__SLBB__SLBB__Wza_C
QFT75967.1	Erythrobacter_sp._THAF29	250	Class-1	Class-1 (Classic wza; hpred-based)	Poly_export__SLBB__Wza_C	Poly_export__SLBB__Wza_C
QFT81041.1	Roseovarius_sp._THAF27	351	Class-1	Class-1 (Classic wza; hpred-based)	Poly_export__SLBB__Wza_C	Poly_export__SLBB__Wza_C
QFT81830.1	Roseovarius_sp._THAF27	382	Class-1	Class-1 (Classic wza; hpred-based)	Poly_export__SLBB__Wza_C	Poly_export__SLBB__Wza_C
QFT92193.1	Roseovarius_sp._THAF9	382	Class-1	Class-1 (Classic wza; hpred-based)	Poly_export__SLBB__Wza_C	Poly_export__SLBB__Wza_C
QFT93073.1	Roseovarius_sp._THAF9	378	Class-1	Class-1 (Classic wza; hpred-based)	Poly_export__SLBB__Wza_C	Poly_export__SLBB__Wza_C
QFY79890.1	Alcaligenes_faecalis	366	Class-1	Class-1 (Classic wza; hpred-based)	Poly_export__SLBB__Wza_C	Poly_export__SLBB__Wza_C
QGJ68228.1	Xanthomonas_oryzae_pv._oryzae	203	Class-1	Class-1 (Classic wza; hpred-based)	Poly_export__SLBB__Wza_C	Poly_export__SLBB__Wza_C
QGM95644.1	Methylocystis_rosea	354	Class-1	Class-1 (Classic wza; hpred-based)	Poly_export__SLBB__Wza_C	Poly_export__SLBB__SLBB__Wza_C
QGM99223.1	Methylocystis_parvus	475	Class-1	Class-1 (Classic wza; hpred-based)	Poly_export__SLBB__Wza_C	Poly_export__SLBB__Wza_C
QGP52724.1	Piscirickettsia_salmonis	358	Class-1	Class-1 (Classic wza; hpred-based)	Poly_export__SLBB__Wza_C	Poly_export__SLBB__SLBB__Wza_C
QGP77593.1	Sphingobium_sp._CAP-1	402	Class-1	Class-1 (Classic wza; hpred-based)	Poly_export__SLBB__Wza_C	Poly_export__SLBB__SLBB__Wza_C
QGQ23328.1	Gimesia_benthica	513	Class-1	Class-1 (Classic wza; hpred-based)	Poly_export__SLBB__Wza_C	Poly_export__Wza_C
QGR84801.1	Burkholderia_multivorans	423	Class-1	Class-1 (Classic wza; hpred-based)	Poly_export__SLBB__Wza_C	Poly_export__SLBB__SLBB__Wza_C
QGT75720.1	Bombella_sp._ESL0368	384	Class-1	Class-1 (Classic wza; hpred-based)	Poly_export__SLBB__Wza_C	Poly_export__SLBB__SLBB__Wza_C
QGW59111.1	Acinetobacter_baumannii	372	Class-1	Class-1 (Classic wza; hpred-based)	Poly_export__SLBB__Wza_C	Poly_export__SLBB__Wza_C
QGY04066.1	Methylobacterium_mesophilicum_SR1.6/6	384	Class-1	Class-1 (Classic wza; hpred-based)	Poly_export__SLBB__Wza_C	Poly_export__Wza_C
QGY46550.1	Prolixibacteraceae_bacterium_WC007	268	Class-1	Class-1 (Classic wza; hpred-based)	Poly_export__SLBB__Wza_C	Poly_export__SLBB__Wza_C
QGZ53855.1	Paraburkholderia_acidiphila	383	Class-1	Class-1 (Classic wza; hpred-based)	Poly_export__SLBB__Wza_C	Poly_export__SLBB__SLBB__Wza_C
QGZ62969.1	Paraburkholderia_acidisoli	373	Class-1	Class-1 (Classic wza; hpred-based)	Poly_export__SLBB__Wza_C	Poly_export__SLBB__SLBB__Wza_C
QHC99269.1	Pseudomonas_sp._S04	258	Class-1	Class-1 (Classic wza; hpred-based)	Poly_export__SLBB__Wza_C	Poly_export__SLBB__Wza_C
QHG15061.1	Nostoc_sp._ATCC_53789	446	Class-1	Class-1 (Classic wza; hpred-based)	Poly_export__SLBB__Wza_C	Poly_export__Poly_export__SLBB__Wza_C
QHI70235.1	Kiritimatiellaeota_bacterium_S-5007	393	Class-1	Class-1 (Classic wza; hpred-based)	Poly_export__SLBB__Wza_C	Poly_export__SLBB__SLBB__Wza_C
QHI70272.1	Kiritimatiellaeota_bacterium_S-5007	245	Class-1	Class-1 (Classic wza; hpred-based)	Poly_export__SLBB__Wza_C	Poly_export__SLBB__Wza_C
QHM90160.1	Acetobacter_pasteurianus	404	Class-1	Class-1 (Classic wza; hpred-based)	Poly_export__SLBB__Wza_C	Poly_export__Wza_C
QHN02184.1	Granulicella_sp._WH15	339	Class-1	Class-1 (Classic wza; hpred-based)	Poly_export__SLBB__Wza_C	Poly_export__SLBB__SLBB__Wza_C
QHP91862.1	Burkholderia_glumae	410	Class-1	Class-1 (Classic wza; hpred-based)	Poly_export__SLBB__Wza_C	Poly_export__SLBB__SLBB__Wza_C
QHQ37249.1	Rhodobacteraceae_bacterium_9Alg_56	371	Class-1	Class-1 (Classic wza; hpred-based)	Poly_export__SLBB__Wza_C	Poly_export__SLBB__SLBB__Wza_C
QHS38395.1	Alcaligenes_faecalis	366	Class-1	Class-1 (Classic wza; hpred-based)	Poly_export__SLBB__Wza_C	Poly_export__SLBB__Wza_C
QHU98718.1	Synechocystis_sp._CACIAM_05	355	Class-1	Class-1 (Classic wza; hpred-based)	Poly_export__SLBB__Wza_C	Poly_export__Wza_C
QIE54625.1	Rhodobacteraceae_bacterium_RR4-56	379	Class-1	Class-1 (Classic wza; hpred-based)	Poly_export__SLBB__Wza_C	Poly_export__Wza_C
QIG99797.1	Bradyrhizobium_sp._6(2017)	370	Class-1	Class-1 (Classic wza; hpred-based)	Poly_export__SLBB__Wza_C	Poly_export__SLBB__SLBB__Wza_C
QIL03232.1	Sphingomonas_sp._HDW15C	403	Class-1	Class-1 (Classic wza; hpred-based)	Poly_export__SLBB__Wza_C	Poly_export__SLBB__Wza_C
QIM61885.1	Pasteurellaceae_bacterium_Orientalotternb1	388	Class-1	Class-1 (Classic wza; hpred-based)	Poly_export__SLBB__Wza_C	Poly_export__SLBB__SLBB__Wza_C
QIN37437.1	Legionella_longbeachae	369	Class-1	Class-1 (Classic wza; hpred-based)	Poly_export__SLBB__Wza_C	Poly_export__SLBB__Wza_C
QIN60046.1	Caballeronia_sp._SBC1	426	Class-1	Class-1 (Classic wza; hpred-based)	Poly_export__SLBB__Wza_C	Poly_export__SLBB__SLBB__Wza_C
QIO10477.1	Acinetobacter_lanii	344	Class-1	Class-1 (Classic wza; hpred-based)	Poly_export__SLBB__Wza_C	Poly_export__SLBB__Wza_C
QIQ87553.1	Erythrobacter_sp.	227	Class-1	Class-1 (Classic wza; hpred-based)	Poly_export__SLBB__Wza_C	Poly_export__SLBB__Wza_C
QIX19513.1	Burkholderia_multivorans	365	Class-1	Class-1 (Classic wza; hpred-based)	Poly_export__SLBB__Wza_C	Poly_export__SLBB__SLBB__Wza_C
QJT07731.1	Desulfovibrio_marinus	285	Class-1	Class-1 (Classic wza; hpred-based)	Poly_export__SLBB__Wza_C	Poly_export__SLBB__Wza_C
QJW97588.1	Frigoriglobus_tundricola	250	Class-1	Class-1 (Classic wza; hpred-based)	Poly_export__SLBB__Wza_C	Poly_export__SLBB__Wza_C
QKJ99484.1	Ignavibacteriae_bacterium	484	Class-1	Class-1 (Classic wza; hpred-based)	Poly_export__SLBB__Wza_C	Poly_export__SLBB__SLBB__SLBB__Wza_C
QKK02962.1	Proteobacteria_bacterium	337	Class-1	Class-1 (Classic wza; hpred-based)	Poly_export__SLBB__Wza_C	Poly_export__SLBB__SLBB__Wza_C
QKQ77811.1	Nostoc_sp._TCL240-02	446	Class-1	Class-1 (Classic wza; hpred-based)	Poly_export__SLBB__Wza_C	Poly_export__Poly_export__SLBB__Wza_C
QKS30064.1	Candidatus_Accumulibacter_sp.	403	Class-1	Class-1 (Classic wza; hpred-based)	Poly_export__SLBB__Wza_C	Poly_export__SLBB__SLBB__Wza_C
QLA13474.1	Desulfovibrio_sulfodismutans_DSM_3696	401	Class-1	Class-1 (Classic wza; hpred-based)	Poly_export__SLBB__Wza_C	Poly_export__Poly_export__SLBB__Wza_C
QLA14837.1	Desulfolutivibrio_sulfoxidireducens	374	Class-1	Class-1 (Classic wza; hpred-based)	Poly_export__SLBB__Wza_C	Poly_export__Poly_export__SLBB__Wza_C
QLA17836.1	Desulfolutivibrio_sulfoxidireducens	452	Class-1	Class-1 (Classic wza; hpred-based)	Poly_export__SLBB__Wza_C	Poly_export__SLBB__Wza_C
QLE47631.1	Nostoc_sp._C057	446	Class-1	Class-1 (Classic wza; hpred-based)	Poly_export__SLBB__Wza_C	Poly_export__Poly_export__SLBB__Wza_C
QLH38200.1	Defluviicoccus_sp.	517	Class-1	Class-1 (Classic wza; hpred-based)	Poly_export__SLBB__Wza_C	Poly_export__SLBB__Wza_C
QLH53908.1	Candidatus_Kapabacteria_bacterium	550	Class-1	Class-1 (Classic wza; hpred-based)	Poly_export__SLBB__Wza_C	Poly_export__SLBB__SLBB__SLBB__SLBB__Wza_C
QLP96997.1	Rhodoblastus_sp.	411	Class-1	Class-1 (Classic wza; hpred-based)	Poly_export__SLBB__Wza_C	Poly_export__SLBB__SLBB__Wza_C
QLQ12745.1	Brevundimonas_sp.	404	Class-1	Class-1 (Classic wza; hpred-based)	Poly_export__SLBB__Wza_C	Poly_export__SLBB__Wza_C
QLQ13491.1	Brevundimonas_sp.	253	Class-1	Class-1 (Classic wza; hpred-based)	Poly_export__SLBB__Wza_C	Poly_export__SLBB__Wza_C
QLQ13680.1	Brevundimonas_sp.	209	Class-1	Class-1 (Classic wza; hpred-based)	Poly_export__SLBB__Wza_C	Poly_export__SLBB__Wza_C
QLQ20364.1	Exiguobacterium_profundum	316	Class-1	Class-1 (Classic wza; hpred-based)	Poly_export__SLBB__Wza_C	Poly_export__SLBB__Wza_C
QMU57303.1	Boseongicola_sp.	377	Class-1	Class-1 (Classic wza; hpred-based)	Poly_export__SLBB__Wza_C	Poly_export__SLBB__Wza_C
QND12930.1	Rhizobium_leguminosarum_bv._trifolii	403	Class-1	Class-1 (Classic wza; hpred-based)	Poly_export__SLBB__Wza_C	Poly_export__SLBB__SLBB__Wza_C
QND31659.1	Sinorhizobium_meliloti	395	Class-1	Class-1 (Classic wza; hpred-based)	Poly_export__SLBB__Wza_C	Poly_export__SLBB__Wza_C
QND40653.1	Rhizobium_leguminosarum_bv._viciae	403	Class-1	Class-1 (Classic wza; hpred-based)	Poly_export__SLBB__Wza_C	Poly_export__SLBB__SLBB__Wza_C
QND93822.1	Burkholderia_cenocepacia	248	Class-1	Class-1 (Classic wza; hpred-based)	Poly_export__SLBB__Wza_C	Poly_export__SLBB__SLBB__Wza_C
QND98155.1	Burkholderia_cenocepacia	411	Class-1	Class-1 (Classic wza; hpred-based)	Poly_export__SLBB__Wza_C	Poly_export__SLBB__SLBB__Wza_C
QNH12302.1	Xanthomonas_sp._SI	202	Class-1	Class-1 (Classic wza; hpred-based)	Poly_export__SLBB__Wza_C	Poly_export__SLBB__Wza_C
QNI44030.1	Synechococcus_sp._WH_8101	453	Class-1	Class-1 (Classic wza; hpred-based)	Poly_export__SLBB__Wza_C	Poly_export__SLBB__SLBB__Wza_C
QNI50198.1	Synechococcus_sp._RS9915	359	Class-1	Class-1 (Classic wza; hpred-based)	Poly_export__SLBB__Wza_C	Poly_export__SLBB__SLBB__Wza_C
QNI52858.1	Synechococcus_sp._BIOS-E4-1	402	Class-1	Class-1 (Classic wza; hpred-based)	Poly_export__SLBB__Wza_C	Poly_export__SLBB__Wza_C
QNI65645.1	Synechococcus_sp._A15-44	355	Class-1	Class-1 (Classic wza; hpred-based)	Poly_export__SLBB__Wza_C	Poly_export__SLBB__SLBB__Wza_C
QNI65666.1	Synechococcus_sp._A15-44	398	Class-1	Class-1 (Classic wza; hpred-based)	Poly_export__SLBB__Wza_C	Poly_export__SLBB__SLBB__Wza_C
QNI69816.1	Cyanobium_sp._NS01	456	Class-1	Class-1 (Classic wza; hpred-based)	Poly_export__SLBB__Wza_C	Poly_export__SLBB__SLBB__Wza_C
QNI83344.1	Synechococcus_sp._RS9907	353	Class-1	Class-1 (Classic wza; hpred-based)	Poly_export__SLBB__Wza_C	Poly_export__SLBB__SLBB__Wza_C
QNI86935.1	Synechococcus_sp._ROS8604	364	Class-1	Class-1 (Classic wza; hpred-based)	Poly_export__SLBB__Wza_C	Poly_export__SLBB__SLBB__Wza_C
QNI90797.1	Synechococcus_sp._BOUM118	324	Class-1	Class-1 (Classic wza; hpred-based)	Poly_export__SLBB__Wza_C	Poly_export__SLBB__SLBB__Wza_C
QNI90816.1	Synechococcus_sp._BOUM118	327	Class-1	Class-1 (Classic wza; hpred-based)	Poly_export__SLBB__Wza_C	Poly_export__SLBB__SLBB__Wza_C
QNJ01175.1	Synechococcus_sp._A15-62	395	Class-1	Class-1 (Classic wza; hpred-based)	Poly_export__SLBB__Wza_C	Poly_export__SLBB__SLBB__Wza_C
QNJ04956.1	Synechococcus_sp._MEDNS5	467	Class-1	Class-1 (Classic wza; hpred-based)	Poly_export__SLBB__Wza_C	Poly_export__SLBB__SLBB__Wza_C
QNJ07663.1	Synechococcus_sp._Minos11	366	Class-1	Class-1 (Classic wza; hpred-based)	Poly_export__SLBB__Wza_C	Poly_export__SLBB__Wza_C
QNJ28205.1	Synechococcus_sp._A15-24	370	Class-1	Class-1 (Classic wza; hpred-based)	Poly_export__SLBB__Wza_C	Poly_export__SLBB__SLBB__Wza_C
QNN23007.1	Planctomycetales_bacterium_zrk34	541	Class-1	Class-1 (Classic wza; hpred-based)	Poly_export__SLBB__Wza_C	Poly_export__SLBB__Wza_C
QNT59736.1	Neisseria_musculi	302	Class-1	Class-1 (Classic wza; hpred-based)	Poly_export__SLBB__Wza_C	Poly_export__Wza_C
QNW94748.1	Acinetobacter_seifertii	380	Class-1	Class-1 (Classic wza; hpred-based)	Poly_export__SLBB__Wza_C	Poly_export__Wza_C
QNX08754.1	Acinetobacter_seifertii	366	Class-1	Class-1 (Classic wza; hpred-based)	Poly_export__SLBB__Wza_C	Poly_export__Wza_C
QNY06389.1	Acinetobacter_seifertii	366	Class-1	Class-1 (Classic wza; hpred-based)	Poly_export__SLBB__Wza_C	Poly_export__Wza_C
QNY17288.1	Acinetobacter_seifertii	366	Class-1	Class-1 (Classic wza; hpred-based)	Poly_export__SLBB__Wza_C	Poly_export__Wza_C
QOH35845.1	Burkholderia_cepacia	349	Class-1	Class-1 (Classic wza; hpred-based)	Poly_export__SLBB__Wza_C	Poly_export__SLBB__SLBB__Wza_C
QOH39367.1	Burkholderia_cepacia	418	Class-1	Class-1 (Classic wza; hpred-based)	Poly_export__SLBB__Wza_C	Poly_export__SLBB__SLBB__Wza_C
QOJ02685.1	Planctomycetia_bacterium	272	Class-1	Class-1 (Classic wza; hpred-based)	Poly_export__SLBB__Wza_C	Poly_export__Wza_C
QOJ02767.1	Planctomycetia_bacterium	376	Class-1	Class-1 (Classic wza; hpred-based)	Poly_export__SLBB__Wza_C	Poly_export__Poly_export__SLBB__Wza_C
QOJ03647.1	Planctomycetia_bacterium	563	Class-1	Class-1 (Classic wza; hpred-based)	Poly_export__SLBB__Wza_C	Poly_export__SLBB__SLBB__Wza_C
QOJ12052.1	Chthonomonadaceae_bacterium	357	Class-1	Class-1 (Classic wza; hpred-based)	Poly_export__SLBB__Wza_C	Poly_export__SLBB__SLBB__Wza_C
QOJ29474.1	Ignavibacteriales_bacterium	524	Class-1	Class-1 (Classic wza; hpred-based)	Poly_export__SLBB__Wza_C	Poly_export__SLBB__SLBB__SLBB__SLBB__Wza_C
QOL83143.1	Pseudopuniceibacterium_antarcticum	360	Class-1	Class-1 (Classic wza; hpred-based)	Poly_export__SLBB__Wza_C	Poly_export__SLBB__Wza_C
QOY96178.1	Massilia_sp._UMI-21	375	Class-1	Class-1 (Classic wza; hpred-based)	Poly_export__SLBB__Wza_C	Poly_export__SLBB__SLBB__Wza_C
QOZ38223.1	Bradyrhizobium_sp._CCBAU_53421	370	Class-1	Class-1 (Classic wza; hpred-based)	Poly_export__SLBB__Wza_C	Poly_export__SLBB__SLBB__Wza_C
QPC41829.1	Alphaproteobacteria_bacterium_R1DC25	405	Class-1	Class-1 (Classic wza; hpred-based)	Poly_export__SLBB__Wza_C	Poly_export__SLBB__SLBB__Wza_C
QPD01055.1	Acinetobacter_baumannii	393	Class-1	Class-1 (Classic wza; hpred-based)	Poly_export__SLBB__Wza_C	Poly_export__Wza_C
QPD01077.1	Acinetobacter_baumannii	393	Class-1	Class-1 (Classic wza; hpred-based)	Poly_export__SLBB__Wza_C	Poly_export__Wza_C
QPD04095.1	Candidatus_Nitrospira_kreftii	264	Class-1	Class-1 (Classic wza; hpred-based)	Poly_export__SLBB__Wza_C	Poly_export__SLBB__Wza_C
QPJ62603.1	Candidatus_Nitronauta_litoralis	315	Class-1	Class-1 (Classic wza; hpred-based)	Poly_export__SLBB__Wza_C	Poly_export__SLBB__Wza_C
QPM90078.1	Pseudooceanicola_algae	390	Class-1	Class-1 (Classic wza; hpred-based)	Poly_export__SLBB__Wza_C	Poly_export__SLBB__SLBB__Wza_C
QQE12057.1	Planctomycetes_bacterium	254	Class-1	Class-1 (Classic wza; hpred-based)	Poly_export__SLBB__Wza_C	Poly_export__Wza_C
QQE65691.1	Leptolyngbya_sp._BL0902	471	Class-1	Class-1 (Classic wza; hpred-based)	Poly_export__SLBB__Wza_C	Poly_export__SLBB__SLBB__SLBB__Wza_C
QQM04896.1	Rhodopseudomonas_palustris	402	Class-1	Class-1 (Classic wza; hpred-based)	Poly_export__SLBB__Wza_C	Poly_export__SLBB__SLBB__Wza_C
QQP99082.1	Lysobacter_enzymogenes	237	Class-1	Class-1 (Classic wza; hpred-based)	Poly_export__SLBB__Wza_C	Poly_export__SLBB__Wza_C
QQR75650.1	Holophagales_bacterium	368	Class-1	Class-1 (Classic wza; hpred-based)	Poly_export__SLBB__Wza_C	Poly_export__SLBB__SLBB__Wza_C
QQR87000.1	Flavobacteriales_bacterium	248	Class-1	Class-1 (Classic wza; hpred-based)	Poly_export__SLBB__Wza_C	Poly_export__SLBB__Wza_C
QQS33897.1	Acidobacteria_bacterium	270	Class-1	Class-1 (Classic wza; hpred-based)	Poly_export__SLBB__Wza_C	Poly_export__SLBB__Wza_C
QQS35722.1	Ignavibacteriales_bacterium	901	Class-1	Class-1 (Classic wza; hpred-based)	Poly_export__SLBB__Wza_C	Poly_export__SLBB__SLBB__SLBB__SLBB__SLBB__SLBB__SLBB__Wza_C
QQS40191.1	Acidobacteria_bacterium	329	Class-1	Class-1 (Classic wza; hpred-based)	Poly_export__SLBB__Wza_C	Poly_export__SLBB__SLBB__Wza_C
QQS42030.1	Acidobacteria_bacterium	329	Class-1	Class-1 (Classic wza; hpred-based)	Poly_export__SLBB__Wza_C	Poly_export__SLBB__SLBB__Wza_C
QQS49189.1	Acidobacteria_bacterium	253	Class-1	Class-1 (Classic wza; hpred-based)	Poly_export__SLBB__Wza_C	Poly_export__SLBB__Wza_C
QQS55439.1	Candidatus_Competibacteraceae_bacterium	254	Class-1	Class-1 (Classic wza; hpred-based)	Poly_export__SLBB__Wza_C	Poly_export__SLBB__Wza_C
QRF68601.1	Rhodobacteraceae_bacterium_C31	365	Class-1	Class-1 (Classic wza; hpred-based)	Poly_export__SLBB__Wza_C	Poly_export__SLBB__Wza_C
QRM56528.1	Sinorhizobium_sp._BG8	461	Class-1	Class-1 (Classic wza; hpred-based)	Poly_export__SLBB__Wza_C	Poly_export__SLBB__Wza_C
QRR08403.1	Burkholderia_sp._MS455	391	Class-1	Class-1 (Classic wza; hpred-based)	Poly_export__SLBB__Wza_C	Poly_export__SLBB__SLBB__Wza_C
QSG30236.1	Actinobacillus_pleuropneumoniae_serovar_19	394	Class-1	Class-1 (Classic wza; hpred-based)	Poly_export__SLBB__Wza_C	Poly_export__SLBB__Wza_C
QSR16230.1	Novosphingobium_sp._KA1	277	Class-1	Class-1 (Classic wza; hpred-based)	Poly_export__SLBB__Wza_C	Poly_export__SLBB__Wza_C
QSV58763.1	Dolichospermum_sp._LBC05a	478	Class-1	Class-1 (Classic wza; hpred-based)	Poly_export__SLBB__Wza_C	Poly_export__SLBB__SLBB__Wza_C
QSV62591.1	Dolichospermum_sp._DL01	478	Class-1	Class-1 (Classic wza; hpred-based)	Poly_export__SLBB__Wza_C	Poly_export__SLBB__SLBB__Wza_C
QSX67354.1	Dolichospermum_sp._DET69	501	Class-1	Class-1 (Classic wza; hpred-based)	Poly_export__SLBB__Wza_C	Poly_export__SLBB__SLBB__Wza_C
QTD48543.1	Acanthopleuribacteraceae_bacterium_M133	342	Class-1	Class-1 (Classic wza; hpred-based)	Poly_export__SLBB__Wza_C	Poly_export__SLBB__SLBB__Wza_C
QTK82973.1	Agrobacterium_tumefaciens	371	Class-1	Class-1 (Classic wza; hpred-based)	Poly_export__SLBB__Wza_C	Poly_export__SLBB__SLBB__Wza_C
QTN18931.1	Brevundimonas_sp._AJA228-03	241	Class-1	Class-1 (Classic wza; hpred-based)	Poly_export__SLBB__Wza_C	Poly_export__SLBB__Wza_C
QTN20237.1	Brevundimonas_sp._AJA228-03	382	Class-1	Class-1 (Classic wza; hpred-based)	Poly_export__SLBB__Wza_C	Poly_export__SLBB__SLBB__Wza_C
QTN35973.1	Cognatishimia_activa	377	Class-1	Class-1 (Classic wza; hpred-based)	Poly_export__SLBB__Wza_C	Poly_export__SLBB__Wza_C
QTO45896.1	Burkholderia_latens	347	Class-1	Class-1 (Classic wza; hpred-based)	Poly_export__SLBB__Wza_C	Poly_export__SLBB__SLBB__Wza_C
RAH97006.1	Acuticoccus_sediminis	378	Class-1	Class-1 (Classic wza; hpred-based)	Poly_export__SLBB__Wza_C	Poly_export__SLBB__SLBB__Wza_C
RAI43666.1	Rhodoplanes_roseus	371	Class-1	Class-1 (Classic wza; hpred-based)	Poly_export__SLBB__Wza_C	Poly_export__SLBB__SLBB__Wza_C
RAM48954.1	Hapalosiphonaceae_cyanobacterium_JJU2	498	Class-1	Class-1 (Classic wza; hpred-based)	Poly_export__SLBB__Wza_C	Poly_export__SLBB__SLBB__Wza_C
RAM51353.1	Hapalosiphonaceae_cyanobacterium_JJU2	440	Class-1	Class-1 (Classic wza; hpred-based)	Poly_export__SLBB__Wza_C	Poly_export__Poly_export__SLBB__Wza_C
RAP41870.1	Rhodovulum_viride	377	Class-1	Class-1 (Classic wza; hpred-based)	Poly_export__SLBB__Wza_C	Poly_export__SLBB__Wza_C
RAQ04932.1	Burkholderia_cepacia	424	Class-1	Class-1 (Classic wza; hpred-based)	Poly_export__SLBB__Wza_C	Poly_export__SLBB__SLBB__Wza_C
RAR54207.1	Paraburkholderia_unamae	390	Class-1	Class-1 (Classic wza; hpred-based)	Poly_export__SLBB__Wza_C	Poly_export__SLBB__SLBB__Wza_C
RAR61710.1	Paraburkholderia_unamae	428	Class-1	Class-1 (Classic wza; hpred-based)	Poly_export__SLBB__Wza_C	Poly_export__SLBB__SLBB__Wza_C
RAS41125.1	Burkholderia_sp._yr520	382	Class-1	Class-1 (Classic wza; hpred-based)	Poly_export__SLBB__Wza_C	Poly_export__SLBB__SLBB__Wza_C
RAZ05970.1	Acinetobacter_sp._SM1B	358	Class-1	Class-1 (Classic wza; hpred-based)	Poly_export__SLBB__Wza_C	Poly_export__Wza_C
RBI67869.1	Roseovarius_sp._TE539	414	Class-1	Class-1 (Classic wza; hpred-based)	Poly_export__SLBB__Wza_C	Poly_export__SLBB__SLBB__Wza_C
RBL69719.1	Pseudomonas_sp._MWU13-2625	341	Class-1	Class-1 (Classic wza; hpred-based)	Poly_export__SLBB__Wza_C	Poly_export__Poly_export__SLBB__Wza_C
RBP17169.1	Roseiarcus_fermentans	404	Class-1	Class-1 (Classic wza; hpred-based)	Poly_export__SLBB__Wza_C	Poly_export__SLBB__SLBB__Wza_C
RBP24405.1	Achromobacter_marplatensis	295	Class-1	Class-1 (Classic wza; hpred-based)	Poly_export__SLBB__Wza_C	Poly_export__SLBB__Wza_C
RBP35151.1	Eoetvoesia_caeni	383	Class-1	Class-1 (Classic wza; hpred-based)	Poly_export__SLBB__Wza_C	Poly_export__SLBB__Wza_C
RBP77742.1	Rhodobacter_sp._140A	455	Class-1	Class-1 (Classic wza; hpred-based)	Poly_export__SLBB__Wza_C	Poly_export__SLBB__SLBB__Wza_C
RBP91025.1	Rhodobacter_sp._140A	374	Class-1	Class-1 (Classic wza; hpred-based)	Poly_export__SLBB__Wza_C	Poly_export__SLBB__Wza_C
RBP94782.1	Rhodobacter_sp._140A	376	Class-1	Class-1 (Classic wza; hpred-based)	Poly_export__SLBB__Wza_C	Poly_export__SLBB__Wza_C
RBW43753.1	Loktanella_sp._D2R18	372	Class-1	Class-1 (Classic wza; hpred-based)	Poly_export__SLBB__Wza_C	Poly_export__SLBB__SLBB__Wza_C
RCJ22145.1	Nostoc_sp._ATCC_43529	489	Class-1	Class-1 (Classic wza; hpred-based)	Poly_export__SLBB__Wza_C	Poly_export__SLBB__SLBB__SLBB__Wza_C
RCJ23433.1	Nostoc_sp._ATCC_43529	450	Class-1	Class-1 (Classic wza; hpred-based)	Poly_export__SLBB__Wza_C	Poly_export__Poly_export__SLBB__Wza_C
RCJ27121.1	Nostoc_minutum_NIES-26	504	Class-1	Class-1 (Classic wza; hpred-based)	Poly_export__SLBB__Wza_C	Poly_export__SLBB__SLBB__SLBB__Wza_C
RCJ29074.1	Nostoc_minutum_NIES-26	464	Class-1	Class-1 (Classic wza; hpred-based)	Poly_export__SLBB__Wza_C	Poly_export__Poly_export__SLBB__Wza_C
RCJ37571.1	Nostoc_punctiforme_NIES-2108	450	Class-1	Class-1 (Classic wza; hpred-based)	Poly_export__SLBB__Wza_C	Poly_export__Poly_export__SLBB__Wza_C
RCL57170.1	Synechococcus_sp._MED-G69	391	Class-1	Class-1 (Classic wza; hpred-based)	Poly_export__SLBB__Wza_C	Poly_export__SLBB__SLBB__Wza_C
RCM21928.1	Pseudomonas_aeruginosa	264	Class-1	Class-1 (Classic wza; hpred-based)	Poly_export__SLBB__Wza_C	Poly_export__SLBB__Wza_C
RCS46339.1	Blastopirellula_cremea	393	Class-1	Class-1 (Classic wza; hpred-based)	Poly_export__SLBB__Wza_C	Poly_export__Poly_export__Wza_C
RCU42965.1	Chryseobacterium_lacus	266	Class-1	Class-1 (Classic wza; hpred-based)	Poly_export__SLBB__Wza_C	Poly_export__SLBB__Wza_C
RCW88854.1	Paracoccus_lutimaris	340	Class-1	Class-1 (Classic wza; hpred-based)	Poly_export__SLBB__Wza_C	Poly_export__SLBB__Wza_C
RDC51412.1	Acinetobacter_sp._RIT592	364	Class-1	Class-1 (Classic wza; hpred-based)	Poly_export__SLBB__Wza_C	Poly_export__SLBB__Wza_C
RDD31551.1	Prosthecochloris_sp._ZM	380	Class-1	Class-1 (Classic wza; hpred-based)	Poly_export__SLBB__Wza_C	Poly_export__SLBB__SLBB__Wza_C
RDD73524.1	Paracoccus_versutus	359	Class-1	Class-1 (Classic wza; hpred-based)	Poly_export__SLBB__Wza_C	Poly_export__Wza_C
RDD92248.1	Acidovorax_sp._BoFeN1	374	Class-1	Class-1 (Classic wza; hpred-based)	Poly_export__SLBB__Wza_C	Poly_export__SLBB__SLBB__Wza_C
RDH44957.1	Zooshikella_ganghwensis	444	Class-1	Class-1 (Classic wza; hpred-based)	Poly_export__SLBB__Wza_C	Poly_export__Wza_C
RDH45925.1	Zooshikella_ganghwensis	357	Class-1	Class-1 (Classic wza; hpred-based)	Poly_export__SLBB__Wza_C	Poly_export__Poly_export__SLBB__Wza_C
RDI38899.1	Gluconacetobacter_liquefaciens	447	Class-1	Class-1 (Classic wza; hpred-based)	Poly_export__SLBB__Wza_C	Poly_export__SLBB__Wza_C
RDJ99498.1	Paraburkholderia_lacunae	374	Class-1	Class-1 (Classic wza; hpred-based)	Poly_export__SLBB__Wza_C	Poly_export__SLBB__SLBB__Wza_C
RDK00796.1	Paraburkholderia_lacunae	348	Class-1	Class-1 (Classic wza; hpred-based)	Poly_export__SLBB__Wza_C	Poly_export__SLBB__SLBB__Wza_C
RDK10974.1	Cupriavidus_lacunae	362	Class-1	Class-1 (Classic wza; hpred-based)	Poly_export__SLBB__Wza_C	Poly_export__SLBB__SLBB__Wza_C
RDK99570.1	Tardiphaga_sp._CF115	418	Class-1	Class-1 (Classic wza; hpred-based)	Poly_export__SLBB__Wza_C	Poly_export__SLBB__SLBB__Wza_C
RDM48959.1	Acinetobacter_baumannii	366	Class-1	Class-1 (Classic wza; hpred-based)	Poly_export__SLBB__Wza_C	Poly_export__Wza_C
RDS76726.1	Alteriqipengyuania_lutimaris	236	Class-1	Class-1 (Classic wza; hpred-based)	Poly_export__SLBB__Wza_C	Poly_export__SLBB__Wza_C
RDS76759.1	Alteriqipengyuania_lutimaris	242	Class-1	Class-1 (Classic wza; hpred-based)	Poly_export__SLBB__Wza_C	Poly_export__SLBB__Wza_C
REC54491.1	Rhodosalinus_sediminis	415	Class-1	Class-1 (Classic wza; hpred-based)	Poly_export__SLBB__Wza_C	Poly_export__SLBB__Wza_C
RED35193.1	Rhodopseudomonas_pentothenatexigens	396	Class-1	Class-1 (Classic wza; hpred-based)	Poly_export__SLBB__Wza_C	Poly_export__SLBB__SLBB__Wza_C
RED43800.1	Aestuariispira_insulae	708	Class-1	Class-1 (Classic wza; hpred-based)	Poly_export__SLBB__Wza_C	Poly_export__SLBB__SLBB__SLBB__SLBB__SLBB__SLBB__Wza_C
REE22813.1	Paraburkholderia_sp._BL27I4N3	384	Class-1	Class-1 (Classic wza; hpred-based)	Poly_export__SLBB__Wza_C	Poly_export__SLBB__SLBB__Wza_C
REE23890.1	Paraburkholderia_sp._BL27I4N3	400	Class-1	Class-1 (Classic wza; hpred-based)	Poly_export__SLBB__Wza_C	Poly_export__SLBB__SLBB__Wza_C
REF70452.1	Paracoccus_versutus	393	Class-1	Class-1 (Classic wza; hpred-based)	Poly_export__SLBB__Wza_C	Poly_export__Wza_C
REG45614.1	Paraburkholderia_sp._BL6669N2	399	Class-1	Class-1 (Classic wza; hpred-based)	Poly_export__SLBB__Wza_C	Poly_export__SLBB__SLBB__Wza_C
REG51569.1	Paraburkholderia_sp._BL6669N2	389	Class-1	Class-1 (Classic wza; hpred-based)	Poly_export__SLBB__Wza_C	Poly_export__SLBB__SLBB__Wza_C
REG54159.1	Paracoccus_versutus	393	Class-1	Class-1 (Classic wza; hpred-based)	Poly_export__SLBB__Wza_C	Poly_export__Wza_C
REG98809.1	Pseudomonas_sp._OV397	374	Class-1	Class-1 (Classic wza; hpred-based)	Poly_export__SLBB__Wza_C	Poly_export__SLBB__SLBB__Wza_C
REH05921.1	Pedobacter_sp._OV280	286	Class-1	Class-1 (Classic wza; hpred-based)	Poly_export__SLBB__Wza_C	Poly_export__SLBB__Wza_C
REJ41152.1	Microcystis_flos-aquae_TF09	499	Class-1	Class-1 (Classic wza; hpred-based)	Poly_export__SLBB__Wza_C	Poly_export__SLBB__SLBB__SLBB__Wza_C
REJ53412.1	Microcystis_aeruginosa_DA14	497	Class-1	Class-1 (Classic wza; hpred-based)	Poly_export__SLBB__Wza_C	Poly_export__SLBB__SLBB__SLBB__Wza_C
REJ64479.1	Planctomycetes_bacterium	379	Class-1	Class-1 (Classic wza; hpred-based)	Poly_export__SLBB__Wza_C	Poly_export__SLBB__SLBB__Wza_C
REJ64751.1	Planctomycetes_bacterium	385	Class-1	Class-1 (Classic wza; hpred-based)	Poly_export__SLBB__Wza_C	Poly_export__Poly_export__Wza_C
REJ67840.1	Planctomycetes_bacterium	472	Class-1	Class-1 (Classic wza; hpred-based)	Poly_export__SLBB__Wza_C	Poly_export__Poly_export__SLBB__Wza_C
REJ69596.1	Planctomycetes_bacterium	400	Class-1	Class-1 (Classic wza; hpred-based)	Poly_export__SLBB__Wza_C	Poly_export__Poly_export__SLBB__Wza_C
REJ72177.1	Planctomycetes_bacterium	393	Class-1	Class-1 (Classic wza; hpred-based)	Poly_export__SLBB__Wza_C	Poly_export__SLBB__Wza_C
REJ76348.1	Acidobacteria_bacterium	329	Class-1	Class-1 (Classic wza; hpred-based)	Poly_export__SLBB__Wza_C	Poly_export__SLBB__SLBB__Wza_C
REJ82270.1	Bacteroidetes_bacterium	246	Class-1	Class-1 (Classic wza; hpred-based)	Poly_export__SLBB__Wza_C	Poly_export__SLBB__Wza_C
REJ85949.1	Planctomycetes_bacterium	586	Class-1	Class-1 (Classic wza; hpred-based)	Poly_export__SLBB__Wza_C	Poly_export__Wza_C
REJ88453.1	Planctomycetes_bacterium	385	Class-1	Class-1 (Classic wza; hpred-based)	Poly_export__SLBB__Wza_C	Poly_export__Poly_export__Wza_C
REJ94916.1	Planctomycetes_bacterium	586	Class-1	Class-1 (Classic wza; hpred-based)	Poly_export__SLBB__Wza_C	Poly_export__Wza_C
REK11585.1	Planctomycetes_bacterium	364	Class-1	Class-1 (Classic wza; hpred-based)	Poly_export__SLBB__Wza_C	Poly_export__Poly_export__Wza_C
REK18895.1	Planctomycetes_bacterium	420	Class-1	Class-1 (Classic wza; hpred-based)	Poly_export__SLBB__Wza_C	Poly_export__Poly_export__SLBB__Wza_C
REK18896.1	Planctomycetes_bacterium	431	Class-1	Class-1 (Classic wza; hpred-based)	Poly_export__SLBB__Wza_C	Poly_export__Poly_export__SLBB__Wza_C
RFB81102.1	Methylovirgula_sp._4M-Z18	389	Class-1	Class-1 (Classic wza; hpred-based)	Poly_export__SLBB__Wza_C	Poly_export__SLBB__SLBB__Wza_C
RFC42420.1	Verrucomicrobia_bacterium	389	Class-1	Class-1 (Classic wza; hpred-based)	Poly_export__SLBB__Wza_C	Poly_export__SLBB__SLBB__Wza_C
RFD19256.1	Komagataeibacter_melaceti	376	Class-1	Class-1 (Classic wza; hpred-based)	Poly_export__SLBB__Wza_C	Poly_export__SLBB__Wza_C
RFF39657.1	Xanthomonas_nasturtii	213	Class-1	Class-1 (Classic wza; hpred-based)	Poly_export__SLBB__Wza_C	Poly_export__SLBB__Wza_C
RFM22811.1	Candidatus_Thermochlorobacter_aerophilum	579	Class-1	Class-1 (Classic wza; hpred-based)	Poly_export__SLBB__Wza_C	Poly_export__SLBB__SLBB__Wza_C
RFM26653.1	Deminuibacter_soli	772	Class-1	Class-1 (Classic wza; hpred-based)	Poly_export__SLBB__Wza_C	Poly_export__SLBB__SLBB__SLBB__SLBB__SLBB__Wza_C
RFP02237.1	Komagataeibacter_xylinus	392	Class-1	Class-1 (Classic wza; hpred-based)	Poly_export__SLBB__Wza_C	Poly_export__SLBB__Wza_C
RFP06031.1	Komagataeibacter_hansenii	406	Class-1	Class-1 (Classic wza; hpred-based)	Poly_export__SLBB__Wza_C	Poly_export__SLBB__Wza_C
RFP57768.1	Limnothrix_sp._CACIAM_69d	429	Class-1	Class-1 (Classic wza; hpred-based)	Poly_export__SLBB__Wza_C	Poly_export__SLBB__SLBB__Wza_C
RFP62914.1	Limnothrix_sp._CACIAM_69d	489	Class-1	Class-1 (Classic wza; hpred-based)	Poly_export__SLBB__Wza_C	Poly_export__SLBB__Wza_C
RFP88615.1	Rhodobacteraceae_bacterium_63075	365	Class-1	Class-1 (Classic wza; hpred-based)	Poly_export__SLBB__Wza_C	Poly_export__SLBB__SLBB__Wza_C
RFP88822.1	Rhodobacteraceae_bacterium_63075	382	Class-1	Class-1 (Classic wza; hpred-based)	Poly_export__SLBB__Wza_C	Poly_export__Wza_C
RFT16916.1	Candidatus_Saccharicenans_subterraneum	299	Class-1	Class-1 (Classic wza; hpred-based)	Poly_export__SLBB__Wza_C	Poly_export__SLBB__SLBB__Wza_C
RFU12160.1	Rhodobacteraceae_bacterium_W635	373	Class-1	Class-1 (Classic wza; hpred-based)	Poly_export__SLBB__Wza_C	Poly_export__SLBB__Wza_C
RFU13609.1	Rhodobacteraceae_bacterium_W635	371	Class-1	Class-1 (Classic wza; hpred-based)	Poly_export__SLBB__Wza_C	Poly_export__SLBB__Wza_C
RFU48256.1	Paraburkholderia_sp._DHOC27	347	Class-1	Class-1 (Classic wza; hpred-based)	Poly_export__SLBB__Wza_C	Poly_export__SLBB__SLBB__Wza_C
RFZ82224.1	Mucilaginibacter_sp._ZH6	263	Class-1	Class-1 (Classic wza; hpred-based)	Poly_export__SLBB__Wza_C	Poly_export__SLBB__Wza_C
RGP41502.1	Altererythrobacter_insulae	267	Class-1	Class-1 (Classic wza; hpred-based)	Poly_export__SLBB__Wza_C	Poly_export__SLBB__Wza_C
RGQ35356.1	Bacteroides_thetaiotaomicron	649	Class-1	Class-1 (Classic wza; hpred-based)	Poly_export__SLBB__Wza_C	Poly_export__SLBB__SLBB__SLBB__SLBB__SLBB__Wza_C
RGZ79696.1	Veillonella_parvula	247	Class-1	Class-1 (Classic wza; hpred-based)	Poly_export__SLBB__Wza_C	Poly_export__SLBB__Wza_C
RIA35347.1	Hephaestia_caeni	235	Class-1	Class-1 (Classic wza; hpred-based)	Poly_export__SLBB__Wza_C	Poly_export__SLBB__Wza_C
RIA45959.1	Hephaestia_caeni	379	Class-1	Class-1 (Classic wza; hpred-based)	Poly_export__SLBB__Wza_C	Poly_export__SLBB__Wza_C
RIA46304.1	Hephaestia_caeni	380	Class-1	Class-1 (Classic wza; hpred-based)	Poly_export__SLBB__Wza_C	Poly_export__SLBB__Wza_C
RIH65717.1	Mariniphaga_sediminis	267	Class-1	Class-1 (Classic wza; hpred-based)	Poly_export__SLBB__Wza_C	Poly_export__SLBB__Wza_C
RII27117.1	Geobacter_sp.	230	Class-1	Class-1 (Classic wza; hpred-based)	Poly_export__SLBB__Wza_C	Poly_export__SLBB__Wza_C
RII27951.1	Geobacter_sp.	355	Class-1	Class-1 (Classic wza; hpred-based)	Poly_export__SLBB__Wza_C	Poly_export__SLBB__Wza_C
RIK00410.1	Armatimonadetes_bacterium	462	Class-1	Class-1 (Classic wza; hpred-based)	Poly_export__SLBB__Wza_C	Poly_export__SLBB__Wza_C
RIK01529.1	Armatimonadetes_bacterium	357	Class-1	Class-1 (Classic wza; hpred-based)	Poly_export__SLBB__Wza_C	Poly_export__SLBB__SLBB__Wza_C
RIK62851.1	Planctomycetes_bacterium	297	Class-1	Class-1 (Classic wza; hpred-based)	Poly_export__SLBB__Wza_C	Poly_export__Poly_export__SLBB__Wza_C
RIK67436.1	Planctomycetes_bacterium	619	Class-1	Class-1 (Classic wza; hpred-based)	Poly_export__SLBB__Wza_C	Poly_export__SLBB__SLBB__Wza_C
RIK70934.1	Planctomycetes_bacterium	386	Class-1	Class-1 (Classic wza; hpred-based)	Poly_export__SLBB__Wza_C	Poly_export__Poly_export__SLBB__Wza_C
RIK72115.1	candidate_division_KSB1_bacterium	225	Class-1	Class-1 (Classic wza; hpred-based)	Poly_export__SLBB__Wza_C	Poly_export__SLBB__Wza_C
RIK73816.1	Planctomycetes_bacterium	527	Class-1	Class-1 (Classic wza; hpred-based)	Poly_export__SLBB__Wza_C	Poly_export__Wza_C
RIK74291.1	Planctomycetes_bacterium	433	Class-1	Class-1 (Classic wza; hpred-based)	Poly_export__SLBB__Wza_C	Poly_export__Poly_export__SLBB__Wza_C
RIK74951.1	Planctomycetes_bacterium	385	Class-1	Class-1 (Classic wza; hpred-based)	Poly_export__SLBB__Wza_C	Poly_export__Poly_export__Wza_C
RIK75829.1	Planctomycetes_bacterium	430	Class-1	Class-1 (Classic wza; hpred-based)	Poly_export__SLBB__Wza_C	Poly_export__Poly_export__SLBB__Wza_C
RIK77140.1	candidate_division_KSB1_bacterium	404	Class-1	Class-1 (Classic wza; hpred-based)	Poly_export__SLBB__Wza_C	Poly_export__SLBB__SLBB__Wza_C
RIK81502.1	candidate_division_KSB1_bacterium	244	Class-1	Class-1 (Classic wza; hpred-based)	Poly_export__SLBB__Wza_C	Poly_export__SLBB__Wza_C
RIK81686.1	candidate_division_KSB1_bacterium	330	Class-1	Class-1 (Classic wza; hpred-based)	Poly_export__SLBB__Wza_C	Poly_export__SLBB__SLBB__Wza_C
RIL07153.1	Proteobacteria_bacterium	249	Class-1	Class-1 (Classic wza; hpred-based)	Poly_export__SLBB__Wza_C	Poly_export__SLBB__Wza_C
RIV76034.1	Pelagerythrobacter_aerophilus	298	Class-1	Class-1 (Classic wza; hpred-based)	Poly_export__SLBB__Wza_C	Poly_export__SLBB__Wza_C
RIV83037.1	Aurantiacibacter_zhengii	246	Class-1	Class-1 (Classic wza; hpred-based)	Poly_export__SLBB__Wza_C	Poly_export__SLBB__Wza_C
RIV85879.1	Aurantiacibacter_zhengii	247	Class-1	Class-1 (Classic wza; hpred-based)	Poly_export__SLBB__Wza_C	Poly_export__SLBB__Wza_C
RIY32871.1	Bisgaard_Taxon_44_str._B96_3	383	Class-1	Class-1 (Classic wza; hpred-based)	Poly_export__SLBB__Wza_C	Poly_export__Wza_C
RIY33661.1	Bisgaard_taxon_44_str._B96_4	394	Class-1	Class-1 (Classic wza; hpred-based)	Poly_export__SLBB__Wza_C	Poly_export__Wza_C
RIY38494.1	Bisgaard_taxon_44_str._EEAB3T1	390	Class-1	Class-1 (Classic wza; hpred-based)	Poly_export__SLBB__Wza_C	Poly_export__Wza_C
RIY38700.1	Bisgaard_taxon_44_str._111	435	Class-1	Class-1 (Classic wza; hpred-based)	Poly_export__SLBB__Wza_C	Poly_export__Wza_C
RIZ67415.1	Methylococcales_bacterium	396	Class-1	Class-1 (Classic wza; hpred-based)	Poly_export__SLBB__Wza_C	Poly_export__SLBB__SLBB__Wza_C
RIZ70271.1	Methylococcales_bacterium	340	Class-1	Class-1 (Classic wza; hpred-based)	Poly_export__SLBB__Wza_C	Poly_export__SLBB__SLBB__Wza_C
RJE72094.1	Reichenbachiella_sp._MSK19-1	259	Class-1	Class-1 (Classic wza; hpred-based)	Poly_export__SLBB__Wza_C	Poly_export__SLBB__Wza_C
RJF78953.1	Rhodopseudomonas_palustris	386	Class-1	Class-1 (Classic wza; hpred-based)	Poly_export__SLBB__Wza_C	Poly_export__SLBB__SLBB__Wza_C
RJG00013.1	Herbaspirillum_sp._K1R23-30	361	Class-1	Class-1 (Classic wza; hpred-based)	Poly_export__SLBB__Wza_C	Poly_export__SLBB__SLBB__Wza_C
RJN58841.1	Acinetobacter_baumannii	366	Class-1	Class-1 (Classic wza; hpred-based)	Poly_export__SLBB__Wza_C	Poly_export__Wza_C
RJO61796.1	candidate_division_WS5_bacterium	363	Class-1	Class-1 (Classic wza; hpred-based)	Poly_export__SLBB__Wza_C	Poly_export__SLBB__SLBB__Wza_C
RJO64476.1	Candidatus_Omnitrophica_bacterium	311	Class-1	Class-1 (Classic wza; hpred-based)	Poly_export__SLBB__Wza_C	Poly_export__SLBB__Wza_C
RJO65005.1	Myxococcales_bacterium	316	Class-1	Class-1 (Classic wza; hpred-based)	Poly_export__SLBB__Wza_C	Poly_export__SLBB__SLBB__Wza_C
RJP20664.1	Candidatus_Abyssubacteria_bacterium_SURF_5	234	Class-1	Class-1 (Classic wza; hpred-based)	Poly_export__SLBB__Wza_C	Poly_export__SLBB__Wza_C
RJP25492.1	Candidatus_Abyssubacteria_bacterium_SURF_5	268	Class-1	Class-1 (Classic wza; hpred-based)	Poly_export__SLBB__Wza_C	Poly_export__SLBB__Wza_C
RJP28750.1	Candidatus_Omnitrophica_bacterium	286	Class-1	Class-1 (Classic wza; hpred-based)	Poly_export__SLBB__Wza_C	Poly_export__SLBB__Wza_C
RJP32726.1	Phycisphaerales_bacterium	541	Class-1	Class-1 (Classic wza; hpred-based)	Poly_export__SLBB__Wza_C	Poly_export__SLBB__SLBB__Wza_C
RJP56372.1	Candidatus_Aureabacteria_bacterium_SURF_26	1083	Class-1	Class-1 (Classic wza; hpred-based)	Poly_export__SLBB__Wza_C	Poly_export__SLBB__Wza_C
RJP60582.1	Candidatus_Aureabacteria_bacterium_SURF_26	279	Class-1	Class-1 (Classic wza; hpred-based)	Poly_export__SLBB__Wza_C	Poly_export__Wza_C
RJP79169.1	candidate_division_Zixibacteria_bacterium	275	Class-1	Class-1 (Classic wza; hpred-based)	Poly_export__SLBB__Wza_C	Poly_export__SLBB__Wza_C
RJQ14287.1	Nitrospiraceae_bacterium	347	Class-1	Class-1 (Classic wza; hpred-based)	Poly_export__SLBB__Wza_C	Poly_export__SLBB__SLBB__Wza_C
RJQ14922.1	Nitrospiraceae_bacterium	268	Class-1	Class-1 (Classic wza; hpred-based)	Poly_export__SLBB__Wza_C	Poly_export__SLBB__Wza_C
RJQ16231.1	Nitrospiraceae_bacterium	259	Class-1	Class-1 (Classic wza; hpred-based)	Poly_export__SLBB__Wza_C	Poly_export__SLBB__Wza_C
RJQ48571.1	Desulfobacteraceae_bacterium	238	Class-1	Class-1 (Classic wza; hpred-based)	Poly_export__SLBB__Wza_C	Poly_export__SLBB__Wza_C
RJQ51437.1	Nitrospiraceae_bacterium	386	Class-1	Class-1 (Classic wza; hpred-based)	Poly_export__SLBB__Wza_C	Poly_export__SLBB__SLBB__Wza_C
RJQ52650.1	Desulfobacteraceae_bacterium	224	Class-1	Class-1 (Classic wza; hpred-based)	Poly_export__SLBB__Wza_C	Poly_export__SLBB__Wza_C
RJQ60344.1	Desulfobacteraceae_bacterium	742	Class-1	Class-1 (Classic wza; hpred-based)	Poly_export__SLBB__Wza_C	Poly_export__SLBB__SLBB__Wza_C
RJR21281.1	Nitrospiraceae_bacterium	344	Class-1	Class-1 (Classic wza; hpred-based)	Poly_export__SLBB__Wza_C	Poly_export__SLBB__SLBB__Wza_C
RJR31748.1	Candidatus_Latescibacteria_bacterium	274	Class-1	Class-1 (Classic wza; hpred-based)	Poly_export__SLBB__Wza_C	Poly_export__SLBB__Wza_C
RJR35210.1	Deltaproteobacteria_bacterium	379	Class-1	Class-1 (Classic wza; hpred-based)	Poly_export__SLBB__Wza_C	Poly_export__SLBB__SLBB__Wza_C
RJR35234.1	Desulfobacteraceae_bacterium	232	Class-1	Class-1 (Classic wza; hpred-based)	Poly_export__SLBB__Wza_C	Poly_export__SLBB__Wza_C
RJR35899.1	Deltaproteobacteria_bacterium	380	Class-1	Class-1 (Classic wza; hpred-based)	Poly_export__SLBB__Wza_C	Poly_export__SLBB__SLBB__Wza_C
RJR43899.1	Deltaproteobacteria_bacterium	344	Class-1	Class-1 (Classic wza; hpred-based)	Poly_export__SLBB__Wza_C	Poly_export__Poly_export__SLBB__Wza_C
RJR46506.1	Deltaproteobacteria_bacterium	351	Class-1	Class-1 (Classic wza; hpred-based)	Poly_export__SLBB__Wza_C	Poly_export__SLBB__SLBB__Wza_C
RJT22555.1	Aestuariisphingobium_litorale	242	Class-1	Class-1 (Classic wza; hpred-based)	Poly_export__SLBB__Wza_C	Poly_export__SLBB__Wza_C
RJX65549.1	Tsuneonella_suprasediminis	244	Class-1	Class-1 (Classic wza; hpred-based)	Poly_export__SLBB__Wza_C	Poly_export__SLBB__Wza_C
RKD43332.1	Collimonas_fungivorans	356	Class-1	Class-1 (Classic wza; hpred-based)	Poly_export__SLBB__Wza_C	Poly_export__SLBB__SLBB__Wza_C
RKE23782.1	Paraburkholderia_sp._BL23I1N1	390	Class-1	Class-1 (Classic wza; hpred-based)	Poly_export__SLBB__Wza_C	Poly_export__SLBB__SLBB__Wza_C
RKF18899.1	Alginatibacterium_sediminis	695	Class-1	Class-1 (Classic wza; hpred-based)	Poly_export__SLBB__Wza_C	Poly_export__SLBB__SLBB__SLBB__SLBB__SLBB__SLBB__Wza_C
RKG96216.1	Corallococcus_carmarthensis	352	Class-1	Class-1 (Classic wza; hpred-based)	Poly_export__SLBB__Wza_C	Poly_export__SLBB__SLBB__Wza_C
RKH70116.1	Corallococcus_aberystwythensis	352	Class-1	Class-1 (Classic wza; hpred-based)	Poly_export__SLBB__Wza_C	Poly_export__SLBB__SLBB__Wza_C
RKQ69099.1	Litorimonas_taeanensis	276	Class-1	Class-1 (Classic wza; hpred-based)	Poly_export__SLBB__Wza_C	Poly_export__SLBB__Wza_C
RKR21937.1	Sphingomonas_elodea	390	Class-1	Class-1 (Classic wza; hpred-based)	Poly_export__SLBB__Wza_C	Poly_export__SLBB__Wza_C
RKR31650.1	Paraburkholderia_sp._BL17N1	391	Class-1	Class-1 (Classic wza; hpred-based)	Poly_export__SLBB__Wza_C	Poly_export__SLBB__SLBB__Wza_C
RKR36999.1	Paraburkholderia_sp._BL17N1	384	Class-1	Class-1 (Classic wza; hpred-based)	Poly_export__SLBB__Wza_C	Poly_export__SLBB__SLBB__Wza_C
RKR38010.1	Paraburkholderia_sp._BL17N1	400	Class-1	Class-1 (Classic wza; hpred-based)	Poly_export__SLBB__Wza_C	Poly_export__SLBB__SLBB__Wza_C
RKR45583.1	Paraburkholderia_sp._BL17N1	409	Class-1	Class-1 (Classic wza; hpred-based)	Poly_export__SLBB__Wza_C	Poly_export__SLBB__SLBB__Wza_C
RKR48785.1	Paraburkholderia_sediminicola	368	Class-1	Class-1 (Classic wza; hpred-based)	Poly_export__SLBB__Wza_C	Poly_export__SLBB__SLBB__Wza_C
RKR50985.1	Paraburkholderia_sediminicola	390	Class-1	Class-1 (Classic wza; hpred-based)	Poly_export__SLBB__Wza_C	Poly_export__SLBB__SLBB__Wza_C
RKS01887.1	Flavobacterium_sp._102	267	Class-1	Class-1 (Classic wza; hpred-based)	Poly_export__SLBB__Wza_C	Poly_export__SLBB__Wza_C
RKS28715.1	Pseudomonas_sp._WPR_5_2	372	Class-1	Class-1 (Classic wza; hpred-based)	Poly_export__SLBB__Wza_C	Poly_export__SLBB__SLBB__Wza_C
RKS49678.1	Pseudomonas_plecoglossicida	363	Class-1	Class-1 (Classic wza; hpred-based)	Poly_export__SLBB__Wza_C	Poly_export__SLBB__SLBB__Wza_C
RKS52086.1	Paracoccus_pantotrophus	393	Class-1	Class-1 (Classic wza; hpred-based)	Poly_export__SLBB__Wza_C	Poly_export__SLBB__Wza_C
RKT10528.1	Paraburkholderia_sp._RAU2J	359	Class-1	Class-1 (Classic wza; hpred-based)	Poly_export__SLBB__Wza_C	Poly_export__SLBB__SLBB__Wza_C
RKT27240.1	Paraburkholderia_sp._RAU2J	404	Class-1	Class-1 (Classic wza; hpred-based)	Poly_export__SLBB__Wza_C	Poly_export__SLBB__SLBB__Wza_C
RKT34094.1	Roseovarius_halotolerans	380	Class-1	Class-1 (Classic wza; hpred-based)	Poly_export__SLBB__Wza_C	Poly_export__Wza_C
RKT35091.1	Roseovarius_halotolerans	382	Class-1	Class-1 (Classic wza; hpred-based)	Poly_export__SLBB__Wza_C	Poly_export__SLBB__Wza_C
RKT45275.1	Thiocapsa_rosea	351	Class-1	Class-1 (Classic wza; hpred-based)	Poly_export__SLBB__Wza_C	Poly_export__SLBB__SLBB__Wza_C
RKT45594.1	Thiocapsa_rosea	347	Class-1	Class-1 (Classic wza; hpred-based)	Poly_export__SLBB__Wza_C	Poly_export__SLBB__SLBB__Wza_C
RKU04169.1	Burkholderia_sp._Nafp2/4-1b	386	Class-1	Class-1 (Classic wza; hpred-based)	Poly_export__SLBB__Wza_C	Poly_export__SLBB__SLBB__Wza_C
RKU12621.1	Candidatus_Poribacteria_bacterium	414	Class-1	Class-1 (Classic wza; hpred-based)	Poly_export__SLBB__Wza_C	Poly_export__SLBB__SLBB__Wza_C
RKU17937.1	Candidatus_Poribacteria_bacterium	393	Class-1	Class-1 (Classic wza; hpred-based)	Poly_export__SLBB__Wza_C	Poly_export__SLBB__SLBB__Wza_C
RKU18055.1	Candidatus_Poribacteria_bacterium	421	Class-1	Class-1 (Classic wza; hpred-based)	Poly_export__SLBB__Wza_C	Poly_export__SLBB__SLBB__Wza_C
RKU29741.1	Candidatus_Poribacteria_bacterium	414	Class-1	Class-1 (Classic wza; hpred-based)	Poly_export__SLBB__Wza_C	Poly_export__SLBB__Wza_C
RKU30325.1	Candidatus_Poribacteria_bacterium	423	Class-1	Class-1 (Classic wza; hpred-based)	Poly_export__SLBB__Wza_C	Poly_export__SLBB__Wza_C
RKU34577.1	Candidatus_Poribacteria_bacterium	412	Class-1	Class-1 (Classic wza; hpred-based)	Poly_export__SLBB__Wza_C	Poly_export__SLBB__Wza_C
RKV67203.1	Neisseria_sp.	392	Class-1	Class-1 (Classic wza; hpred-based)	Poly_export__SLBB__Wza_C	Poly_export__SLBB__Wza_C
RKV69707.1	Neisseria_sp.	381	Class-1	Class-1 (Classic wza; hpred-based)	Poly_export__SLBB__Wza_C	Poly_export__SLBB__Wza_C
RKV86200.1	Neisseria_sp.	392	Class-1	Class-1 (Classic wza; hpred-based)	Poly_export__SLBB__Wza_C	Poly_export__SLBB__Wza_C
RKW18574.1	Capnocytophaga_sp.	725	Class-1	Class-1 (Classic wza; hpred-based)	Poly_export__SLBB__Wza_C	Poly_export__SLBB__SLBB__SLBB__SLBB__SLBB__Wza_C
RKW43094.1	Moraxella_sp.	380	Class-1	Class-1 (Classic wza; hpred-based)	Poly_export__SLBB__Wza_C	Poly_export__SLBB__SLBB__Wza_C
RKW48685.1	Prevotella_sp.	263	Class-1	Class-1 (Classic wza; hpred-based)	Poly_export__SLBB__Wza_C	Poly_export__SLBB__Wza_C
RKW52149.1	Prevotella_sp.	258	Class-1	Class-1 (Classic wza; hpred-based)	Poly_export__SLBB__Wza_C	Poly_export__SLBB__Wza_C
RKX20247.1	candidate_division_Zixibacteria_bacterium	318	Class-1	Class-1 (Classic wza; hpred-based)	Poly_export__SLBB__Wza_C	Poly_export__SLBB__SLBB__Wza_C
RKX23392.1	candidate_division_Zixibacteria_bacterium	335	Class-1	Class-1 (Classic wza; hpred-based)	Poly_export__SLBB__Wza_C	Poly_export__SLBB__SLBB__Wza_C
RKX26360.1	candidate_division_Zixibacteria_bacterium	337	Class-1	Class-1 (Classic wza; hpred-based)	Poly_export__SLBB__Wza_C	Poly_export__SLBB__SLBB__Wza_C
RKX27581.1	candidate_division_Zixibacteria_bacterium	350	Class-1	Class-1 (Classic wza; hpred-based)	Poly_export__SLBB__Wza_C	Poly_export__SLBB__Wza_C
RKX70823.1	candidate_division_WOR-3_bacterium	185	Class-1	Class-1 (Classic wza; hpred-based)	Poly_export__SLBB__Wza_C	Poly_export__SLBB__Wza_C
RKX71640.1	candidate_division_WOR-3_bacterium	416	Class-1	Class-1 (Classic wza; hpred-based)	Poly_export__SLBB__Wza_C	Poly_export__SLBB__SLBB__SLBB__Wza_C
RKX72675.1	candidate_division_TA06_bacterium	204	Class-1	Class-1 (Classic wza; hpred-based)	Poly_export__SLBB__Wza_C	Poly_export__SLBB__Wza_C
RKX79444.1	Spirochaetes_bacterium	596	Class-1	Class-1 (Classic wza; hpred-based)	Poly_export__SLBB__Wza_C	Poly_export__SLBB__SLBB__SLBB__SLBB__Wza_C
RKX85689.1	Spirochaetes_bacterium	514	Class-1	Class-1 (Classic wza; hpred-based)	Poly_export__SLBB__Wza_C	Poly_export__SLBB__SLBB__SLBB__SLBB__Wza_C
RKX92461.1	Spirochaetes_bacterium	498	Class-1	Class-1 (Classic wza; hpred-based)	Poly_export__SLBB__Wza_C	Poly_export__SLBB__SLBB__Wza_C
RKY02204.1	Candidatus_Poribacteria_bacterium	53	Class-1	Class-1 (Classic wza; hpred-based)	Poly_export__SLBB__Wza_C	Poly_export__Wza_C
RKY05320.1	Candidatus_Poribacteria_bacterium	496	Class-1	Class-1 (Classic wza; hpred-based)	Poly_export__SLBB__Wza_C	Poly_export__SLBB__SLBB__SLBB__SLBB__Wza_C
RKY07126.1	Planctomycetes_bacterium	270	Class-1	Class-1 (Classic wza; hpred-based)	Poly_export__SLBB__Wza_C	Poly_export__SLBB__Wza_C
RKY08863.1	Planctomycetes_bacterium	252	Class-1	Class-1 (Classic wza; hpred-based)	Poly_export__SLBB__Wza_C	Poly_export__Wza_C
RKY09929.1	Planctomycetes_bacterium	564	Class-1	Class-1 (Classic wza; hpred-based)	Poly_export__SLBB__Wza_C	Poly_export__SLBB__Wza_C
RKY13783.1	Planctomycetes_bacterium	227	Class-1	Class-1 (Classic wza; hpred-based)	Poly_export__SLBB__Wza_C	Poly_export__SLBB__Wza_C
RKY13978.1	Planctomycetes_bacterium	519	Class-1	Class-1 (Classic wza; hpred-based)	Poly_export__SLBB__Wza_C	Poly_export__SLBB__Wza_C
RKY24866.1	Planctomycetes_bacterium	265	Class-1	Class-1 (Classic wza; hpred-based)	Poly_export__SLBB__Wza_C	Poly_export__SLBB__Wza_C
RKY26509.1	Planctomycetes_bacterium	222	Class-1	Class-1 (Classic wza; hpred-based)	Poly_export__SLBB__Wza_C	Poly_export__Wza_C
RKY27347.1	Candidatus_Omnitrophica_bacterium	272	Class-1	Class-1 (Classic wza; hpred-based)	Poly_export__SLBB__Wza_C	Poly_export__SLBB__Wza_C
RKY31465.1	Candidatus_Omnitrophica_bacterium	235	Class-1	Class-1 (Classic wza; hpred-based)	Poly_export__SLBB__Wza_C	Poly_export__SLBB__Wza_C
RKY31576.1	Candidatus_Omnitrophica_bacterium	165	Class-1	Class-1 (Classic wza; hpred-based)	Poly_export__SLBB__Wza_C	Poly_export__SLBB__Wza_C
RKY37023.1	Candidatus_Omnitrophica_bacterium	235	Class-1	Class-1 (Classic wza; hpred-based)	Poly_export__SLBB__Wza_C	Poly_export__SLBB__Wza_C
RKY37256.1	Candidatus_Omnitrophica_bacterium	244	Class-1	Class-1 (Classic wza; hpred-based)	Poly_export__SLBB__Wza_C	Poly_export__SLBB__Wza_C
RKY41040.1	Candidatus_Omnitrophica_bacterium	236	Class-1	Class-1 (Classic wza; hpred-based)	Poly_export__SLBB__Wza_C	Poly_export__SLBB__Wza_C
RKY47488.1	Candidatus_Marinimicrobia_bacterium	407	Class-1	Class-1 (Classic wza; hpred-based)	Poly_export__SLBB__Wza_C	Poly_export__SLBB__Poly_export__SLBB__Wza_C
RKY50044.1	Candidatus_Marinimicrobia_bacterium	366	Class-1	Class-1 (Classic wza; hpred-based)	Poly_export__SLBB__Wza_C	Poly_export__SLBB__Poly_export__SLBB__Wza_C
RKY54074.1	Candidatus_Marinimicrobia_bacterium	405	Class-1	Class-1 (Classic wza; hpred-based)	Poly_export__SLBB__Wza_C	Poly_export__SLBB__SLBB__Wza_C
RKY59124.1	Candidatus_Latescibacteria_bacterium	538	Class-1	Class-1 (Classic wza; hpred-based)	Poly_export__SLBB__Wza_C	Poly_export__SLBB__SLBB__SLBB__Wza_C
RKY59259.1	Candidatus_Latescibacteria_bacterium	485	Class-1	Class-1 (Classic wza; hpred-based)	Poly_export__SLBB__Wza_C	Poly_export__SLBB__SLBB__Wza_C
RKY65734.1	Candidatus_Latescibacteria_bacterium	579	Class-1	Class-1 (Classic wza; hpred-based)	Poly_export__SLBB__Wza_C	Poly_export__SLBB__SLBB__SLBB__Wza_C
RKY66915.1	Candidatus_Latescibacteria_bacterium	649	Class-1	Class-1 (Classic wza; hpred-based)	Poly_export__SLBB__Wza_C	Poly_export__SLBB__SLBB__Wza_C
RKY68206.1	Candidatus_Latescibacteria_bacterium	322	Class-1	Class-1 (Classic wza; hpred-based)	Poly_export__SLBB__Wza_C	Poly_export__SLBB__SLBB__Wza_C
RKY69307.1	Candidatus_Latescibacteria_bacterium	357	Class-1	Class-1 (Classic wza; hpred-based)	Poly_export__SLBB__Wza_C	Poly_export__SLBB__SLBB__Wza_C
RKY70066.1	Candidatus_Latescibacteria_bacterium	343	Class-1	Class-1 (Classic wza; hpred-based)	Poly_export__SLBB__Wza_C	Poly_export__SLBB__SLBB__Wza_C
RKY71650.1	Candidatus_Latescibacteria_bacterium	563	Class-1	Class-1 (Classic wza; hpred-based)	Poly_export__SLBB__Wza_C	Poly_export__SLBB__SLBB__SLBB__SLBB__Wza_C
RKY76845.1	candidate_division_KSB1_bacterium	216	Class-1	Class-1 (Classic wza; hpred-based)	Poly_export__SLBB__Wza_C	Poly_export__SLBB__Wza_C
RKY77209.1	candidate_division_KSB1_bacterium	330	Class-1	Class-1 (Classic wza; hpred-based)	Poly_export__SLBB__Wza_C	Poly_export__SLBB__SLBB__Wza_C
RKY77414.1	candidate_division_KSB1_bacterium	222	Class-1	Class-1 (Classic wza; hpred-based)	Poly_export__SLBB__Wza_C	Poly_export__SLBB__Wza_C
RKY78390.1	candidate_division_KSB1_bacterium	661	Class-1	Class-1 (Classic wza; hpred-based)	Poly_export__SLBB__Wza_C	Poly_export__SLBB__SLBB__SLBB__SLBB__SLBB__Wza_C
RKY78507.1	candidate_division_KSB1_bacterium	661	Class-1	Class-1 (Classic wza; hpred-based)	Poly_export__SLBB__Wza_C	Poly_export__SLBB__SLBB__SLBB__SLBB__SLBB__Wza_C
RKY78601.1	candidate_division_KSB1_bacterium	574	Class-1	Class-1 (Classic wza; hpred-based)	Poly_export__SLBB__Wza_C	Poly_export__SLBB__SLBB__SLBB__SLBB__Wza_C
RKY78717.1	candidate_division_KSB1_bacterium	574	Class-1	Class-1 (Classic wza; hpred-based)	Poly_export__SLBB__Wza_C	Poly_export__SLBB__SLBB__SLBB__SLBB__Wza_C
RKY81188.1	candidate_division_KSB1_bacterium	222	Class-1	Class-1 (Classic wza; hpred-based)	Poly_export__SLBB__Wza_C	Poly_export__SLBB__Wza_C
RKY83058.1	candidate_division_KSB1_bacterium	497	Class-1	Class-1 (Classic wza; hpred-based)	Poly_export__SLBB__Wza_C	Poly_export__SLBB__SLBB__SLBB__SLBB__Wza_C
RKY84026.1	candidate_division_KSB1_bacterium	330	Class-1	Class-1 (Classic wza; hpred-based)	Poly_export__SLBB__Wza_C	Poly_export__SLBB__SLBB__Wza_C
RKY86429.1	candidate_division_KSB1_bacterium	423	Class-1	Class-1 (Classic wza; hpred-based)	Poly_export__SLBB__Wza_C	Poly_export__SLBB__SLBB__Wza_C
RKY97533.1	Candidatus_Hydrothermae_bacterium	399	Class-1	Class-1 (Classic wza; hpred-based)	Poly_export__SLBB__Wza_C	Poly_export__SLBB__Wza_C
RKY99038.1	Candidatus_Hydrothermae_bacterium	188	Class-1	Class-1 (Classic wza; hpred-based)	Poly_export__SLBB__Wza_C	Poly_export__SLBB__Wza_C
RKY99309.1	Candidatus_Hydrothermae_bacterium	333	Class-1	Class-1 (Classic wza; hpred-based)	Poly_export__SLBB__Wza_C	Poly_export__SLBB__SLBB__SLBB__Wza_C
RKY99750.1	Candidatus_Hydrothermae_bacterium	190	Class-1	Class-1 (Classic wza; hpred-based)	Poly_export__SLBB__Wza_C	Poly_export__SLBB__Wza_C
RKZ01672.1	Candidatus_Hydrothermae_bacterium	205	Class-1	Class-1 (Classic wza; hpred-based)	Poly_export__SLBB__Wza_C	Poly_export__SLBB__Wza_C
RKZ02300.1	Candidatus_Hydrothermae_bacterium	197	Class-1	Class-1 (Classic wza; hpred-based)	Poly_export__SLBB__Wza_C	Poly_export__SLBB__Wza_C
RKZ05129.1	Candidatus_Fermentibacteria_bacterium	393	Class-1	Class-1 (Classic wza; hpred-based)	Poly_export__SLBB__Wza_C	Poly_export__SLBB__SLBB__Wza_C
RKZ07742.1	bacterium	262	Class-1	Class-1 (Classic wza; hpred-based)	Poly_export__SLBB__Wza_C	Poly_export__SLBB__Wza_C
RKZ08559.1	Candidatus_Fermentibacteria_bacterium	379	Class-1	Class-1 (Classic wza; hpred-based)	Poly_export__SLBB__Wza_C	Poly_export__SLBB__SLBB__Wza_C
RKZ12796.1	bacterium	315	Class-1	Class-1 (Classic wza; hpred-based)	Poly_export__SLBB__Wza_C	Poly_export__SLBB__Wza_C
RKZ19142.1	bacterium	286	Class-1	Class-1 (Classic wza; hpred-based)	Poly_export__SLBB__Wza_C	Poly_export__Wza_C
RKZ25151.1	bacterium	488	Class-1	Class-1 (Classic wza; hpred-based)	Poly_export__SLBB__Wza_C	Poly_export__SLBB__SLBB__Wza_C
RKZ30774.1	bacterium	364	Class-1	Class-1 (Classic wza; hpred-based)	Poly_export__SLBB__Wza_C	Poly_export__SLBB__SLBB__Wza_C
RKZ41664.1	Gammaproteobacteria_bacterium	382	Class-1	Class-1 (Classic wza; hpred-based)	Poly_export__SLBB__Wza_C	Poly_export__SLBB__SLBB__Wza_C
RKZ53599.1	Gammaproteobacteria_bacterium	389	Class-1	Class-1 (Classic wza; hpred-based)	Poly_export__SLBB__Wza_C	Poly_export__SLBB__SLBB__Wza_C
RKZ53819.1	Gammaproteobacteria_bacterium	400	Class-1	Class-1 (Classic wza; hpred-based)	Poly_export__SLBB__Wza_C	Poly_export__SLBB__SLBB__Wza_C
RKZ86480.1	Gammaproteobacteria_bacterium	392	Class-1	Class-1 (Classic wza; hpred-based)	Poly_export__SLBB__Wza_C	Poly_export__SLBB__SLBB__Wza_C
RLA78563.1	Epsilonproteobacteria_bacterium	271	Class-1	Class-1 (Classic wza; hpred-based)	Poly_export__SLBB__Wza_C	Poly_export__SLBB__Wza_C
RLA82232.1	Epsilonproteobacteria_bacterium	539	Class-1	Class-1 (Classic wza; hpred-based)	Poly_export__SLBB__Wza_C	Poly_export__SLBB__SLBB__Wza_C
RLB02530.1	Deltaproteobacteria_bacterium	334	Class-1	Class-1 (Classic wza; hpred-based)	Poly_export__SLBB__Wza_C	Poly_export__Poly_export__SLBB__Wza_C
RLB08363.1	Deltaproteobacteria_bacterium	271	Class-1	Class-1 (Classic wza; hpred-based)	Poly_export__SLBB__Wza_C	Poly_export__SLBB__Wza_C
RLB10808.1	Deltaproteobacteria_bacterium	231	Class-1	Class-1 (Classic wza; hpred-based)	Poly_export__SLBB__Wza_C	Poly_export__SLBB__Wza_C
RLB27930.1	Deltaproteobacteria_bacterium	370	Class-1	Class-1 (Classic wza; hpred-based)	Poly_export__SLBB__Wza_C	Poly_export__SLBB__SLBB__Wza_C
RLB32846.1	Deltaproteobacteria_bacterium	580	Class-1	Class-1 (Classic wza; hpred-based)	Poly_export__SLBB__Wza_C	Poly_export__SLBB__SLBB__SLBB__SLBB__Wza_C
RLB45662.1	Deltaproteobacteria_bacterium	325	Class-1	Class-1 (Classic wza; hpred-based)	Poly_export__SLBB__Wza_C	Poly_export__SLBB__SLBB__Wza_C
RLB46202.1	Deltaproteobacteria_bacterium	332	Class-1	Class-1 (Classic wza; hpred-based)	Poly_export__SLBB__Wza_C	Poly_export__SLBB__SLBB__Wza_C
RLB69952.1	Deltaproteobacteria_bacterium	349	Class-1	Class-1 (Classic wza; hpred-based)	Poly_export__SLBB__Wza_C	Poly_export__SLBB__SLBB__Wza_C
RLB71243.1	Deltaproteobacteria_bacterium	348	Class-1	Class-1 (Classic wza; hpred-based)	Poly_export__SLBB__Wza_C	Poly_export__SLBB__SLBB__Wza_C
RLB74911.1	Deltaproteobacteria_bacterium	325	Class-1	Class-1 (Classic wza; hpred-based)	Poly_export__SLBB__Wza_C	Poly_export__SLBB__SLBB__Wza_C
RLB81213.1	Deltaproteobacteria_bacterium	256	Class-1	Class-1 (Classic wza; hpred-based)	Poly_export__SLBB__Wza_C	Poly_export__SLBB__Wza_C
RLB92948.1	Deltaproteobacteria_bacterium	345	Class-1	Class-1 (Classic wza; hpred-based)	Poly_export__SLBB__Wza_C	Poly_export__Poly_export__SLBB__Wza_C
RLB97414.1	Deltaproteobacteria_bacterium	460	Class-1	Class-1 (Classic wza; hpred-based)	Poly_export__SLBB__Wza_C	Poly_export__SLBB__SLBB__Wza_C
RLC27447.1	Deltaproteobacteria_bacterium	412	Class-1	Class-1 (Classic wza; hpred-based)	Poly_export__SLBB__Wza_C	Poly_export__SLBB__SLBB__Wza_C
RLC40805.1	Candidatus_Coatesbacteria_bacterium	214	Class-1	Class-1 (Classic wza; hpred-based)	Poly_export__SLBB__Wza_C	Poly_export__SLBB__Wza_C
RLC48632.1	Candidatus_Cloacimonetes_bacterium	218	Class-1	Class-1 (Classic wza; hpred-based)	Poly_export__SLBB__Wza_C	Poly_export__Wza_C
RLD10141.1	candidate_division_KSB1_bacterium	209	Class-1	Class-1 (Classic wza; hpred-based)	Poly_export__SLBB__Wza_C	Poly_export__SLBB__SLBB__Wza_C
RLD16437.1	candidate_division_KSB1_bacterium	234	Class-1	Class-1 (Classic wza; hpred-based)	Poly_export__SLBB__Wza_C	Poly_export__Wza_C
RLD18335.1	Caldiserica_bacterium	212	Class-1	Class-1 (Classic wza; hpred-based)	Poly_export__SLBB__Wza_C	Poly_export__SLBB__Wza_C
RLD24740.1	Bacteroidetes_bacterium	262	Class-1	Class-1 (Classic wza; hpred-based)	Poly_export__SLBB__Wza_C	Poly_export__SLBB__Wza_C
RLD26717.1	Bacteroidetes_bacterium	263	Class-1	Class-1 (Classic wza; hpred-based)	Poly_export__SLBB__Wza_C	Poly_export__Wza_C
RLD43784.1	Bacteroidetes_bacterium	262	Class-1	Class-1 (Classic wza; hpred-based)	Poly_export__SLBB__Wza_C	Poly_export__SLBB__Wza_C
RLD62799.1	Bacteroidetes_bacterium	262	Class-1	Class-1 (Classic wza; hpred-based)	Poly_export__SLBB__Wza_C	Poly_export__SLBB__Wza_C
RLD63338.1	Bacteroidetes_bacterium	245	Class-1	Class-1 (Classic wza; hpred-based)	Poly_export__SLBB__Wza_C	Poly_export__Wza_C
RLD77047.1	Bacteroidetes_bacterium	171	Class-1	Class-1 (Classic wza; hpred-based)	Poly_export__SLBB__Wza_C	Poly_export__SLBB__Wza_C
RLD81265.1	Bacteroidetes_bacterium	197	Class-1	Class-1 (Classic wza; hpred-based)	Poly_export__SLBB__Wza_C	Poly_export__SLBB__Wza_C
RLE04110.1	Candidatus_Aminicenantes_bacterium	291	Class-1	Class-1 (Classic wza; hpred-based)	Poly_export__SLBB__Wza_C	Poly_export__SLBB__SLBB__Wza_C
RLE81734.1	Thermoprotei_archaeon	410	Class-1	Class-1 (Classic wza; hpred-based)	Poly_export__SLBB__Wza_C	Poly_export__SLBB__SLBB__Wza_C
RLF26557.1	Thermoplasmata_archaeon	434	Class-1	Class-1 (Classic wza; hpred-based)	Poly_export__SLBB__Wza_C	Poly_export__SLBB__SLBB__Wza_C
RLG83575.1	Thermoprotei_archaeon	189	Class-1	Class-1 (Classic wza; hpred-based)	Poly_export__SLBB__Wza_C	Poly_export__SLBB__Wza_C
RLJ60440.1	Litoreibacter_meonggei	377	Class-1	Class-1 (Classic wza; hpred-based)	Poly_export__SLBB__Wza_C	Poly_export__SLBB__SLBB__Wza_C
RLJ79715.1	Pedobacter_alluvionis	272	Class-1	Class-1 (Classic wza; hpred-based)	Poly_export__SLBB__Wza_C	Poly_export__SLBB__Wza_C
RLL43240.1	Acinetobacter_cumulans	375	Class-1	Class-1 (Classic wza; hpred-based)	Poly_export__SLBB__Wza_C	Poly_export__Wza_C
RLL50661.1	Mariprofundus_sp._EBB-1	381	Class-1	Class-1 (Classic wza; hpred-based)	Poly_export__SLBB__Wza_C	Poly_export__SLBB__SLBB__Wza_C
RLS29926.1	Planctomycetes_bacterium	392	Class-1	Class-1 (Classic wza; hpred-based)	Poly_export__SLBB__Wza_C	Poly_export__SLBB__SLBB__Wza_C
RLS30943.1	Planctomycetes_bacterium	365	Class-1	Class-1 (Classic wza; hpred-based)	Poly_export__SLBB__Wza_C	Poly_export__Poly_export__Wza_C
RLS42804.1	Planctomycetes_bacterium	378	Class-1	Class-1 (Classic wza; hpred-based)	Poly_export__SLBB__Wza_C	Poly_export__SLBB__SLBB__Wza_C
RLS45832.1	Planctomycetes_bacterium	395	Class-1	Class-1 (Classic wza; hpred-based)	Poly_export__SLBB__Wza_C	Poly_export__SLBB__SLBB__Wza_C
RLS54999.1	Planctomycetes_bacterium	456	Class-1	Class-1 (Classic wza; hpred-based)	Poly_export__SLBB__Wza_C	Poly_export__Wza_C
RLS62569.1	Planctomycetes_bacterium	374	Class-1	Class-1 (Classic wza; hpred-based)	Poly_export__SLBB__Wza_C	Poly_export__Poly_export__Wza_C
RLS70564.1	Planctomycetes_bacterium	465	Class-1	Class-1 (Classic wza; hpred-based)	Poly_export__SLBB__Wza_C	Poly_export__Poly_export__Wza_C
RLS80828.1	Planctomycetes_bacterium	433	Class-1	Class-1 (Classic wza; hpred-based)	Poly_export__SLBB__Wza_C	Poly_export__SLBB__Wza_C
RLT02113.1	Planctomycetes_bacterium	412	Class-1	Class-1 (Classic wza; hpred-based)	Poly_export__SLBB__Wza_C	Poly_export__Poly_export__Wza_C
RLT03448.1	Planctomycetes_bacterium	524	Class-1	Class-1 (Classic wza; hpred-based)	Poly_export__SLBB__Wza_C	Poly_export__Wza_C
RLT11299.1	Planctomycetes_bacterium	403	Class-1	Class-1 (Classic wza; hpred-based)	Poly_export__SLBB__Wza_C	Poly_export__SLBB__SLBB__Wza_C
RLT11648.1	Planctomycetes_bacterium	419	Class-1	Class-1 (Classic wza; hpred-based)	Poly_export__SLBB__Wza_C	Poly_export__Poly_export__Wza_C
RLT18292.1	Planctomycetes_bacterium	272	Class-1	Class-1 (Classic wza; hpred-based)	Poly_export__SLBB__Wza_C	Poly_export__SLBB__Wza_C
RLT97018.1	Ketobacter_sp.	318	Class-1	Class-1 (Classic wza; hpred-based)	Poly_export__SLBB__Wza_C	Poly_export__Wza_C
RLZ12823.1	Flavobacteriaceae_bacterium_YIM_102668	252	Class-1	Class-1 (Classic wza; hpred-based)	Poly_export__SLBB__Wza_C	Poly_export__SLBB__Wza_C
RMA70901.1	Pedobacter_sp._CF523	256	Class-1	Class-1 (Classic wza; hpred-based)	Poly_export__SLBB__Wza_C	Poly_export__SLBB__Wza_C
RMB25707.1	Sphingomonas_sp._PP-F2F-G114-C0414	241	Class-1	Class-1 (Classic wza; hpred-based)	Poly_export__SLBB__Wza_C	Poly_export__SLBB__Wza_C
RMD33046.1	Paraburkholderia_phenazinium	394	Class-1	Class-1 (Classic wza; hpred-based)	Poly_export__SLBB__Wza_C	Poly_export__SLBB__SLBB__Wza_C
RMD37903.1	Paraburkholderia_phenazinium	390	Class-1	Class-1 (Classic wza; hpred-based)	Poly_export__SLBB__Wza_C	Poly_export__SLBB__SLBB__Wza_C
RMD38120.1	Paraburkholderia_phenazinium	429	Class-1	Class-1 (Classic wza; hpred-based)	Poly_export__SLBB__Wza_C	Poly_export__SLBB__SLBB__Wza_C
RMD48300.1	Ignavibacteria_bacterium	217	Class-1	Class-1 (Classic wza; hpred-based)	Poly_export__SLBB__Wza_C	Poly_export__Wza_C
RMD48711.1	Alphaproteobacteria_bacterium	358	Class-1	Class-1 (Classic wza; hpred-based)	Poly_export__SLBB__Wza_C	Poly_export__SLBB__Wza_C
RMD66780.1	Planctomycetes_bacterium	255	Class-1	Class-1 (Classic wza; hpred-based)	Poly_export__SLBB__Wza_C	Poly_export__SLBB__Wza_C
RMD84073.1	Candidatus_Dadabacteria_bacterium	243	Class-1	Class-1 (Classic wza; hpred-based)	Poly_export__SLBB__Wza_C	Poly_export__SLBB__Wza_C
RMD84629.1	Candidatus_Dadabacteria_bacterium	256	Class-1	Class-1 (Classic wza; hpred-based)	Poly_export__SLBB__Wza_C	Poly_export__SLBB__Wza_C
RMD86173.1	Calditrichaeota_bacterium	332	Class-1	Class-1 (Classic wza; hpred-based)	Poly_export__SLBB__Wza_C	Poly_export__SLBB__SLBB__Wza_C
RMD89117.1	Calditrichaeota_bacterium	338	Class-1	Class-1 (Classic wza; hpred-based)	Poly_export__SLBB__Wza_C	Poly_export__SLBB__SLBB__Wza_C
RMD93793.1	Alphaproteobacteria_bacterium	363	Class-1	Class-1 (Classic wza; hpred-based)	Poly_export__SLBB__Wza_C	Poly_export__SLBB__Wza_C
RMD95156.1	Calditrichaeota_bacterium	220	Class-1	Class-1 (Classic wza; hpred-based)	Poly_export__SLBB__Wza_C	Poly_export__SLBB__Wza_C
RME01974.1	Calditrichaeota_bacterium	230	Class-1	Class-1 (Classic wza; hpred-based)	Poly_export__SLBB__Wza_C	Poly_export__SLBB__Wza_C
RME17516.1	Alphaproteobacteria_bacterium	359	Class-1	Class-1 (Classic wza; hpred-based)	Poly_export__SLBB__Wza_C	Poly_export__SLBB__Wza_C
RME18547.1	Alphaproteobacteria_bacterium	382	Class-1	Class-1 (Classic wza; hpred-based)	Poly_export__SLBB__Wza_C	Poly_export__SLBB__SLBB__Wza_C
RME18854.1	Bacteroidetes_bacterium	255	Class-1	Class-1 (Classic wza; hpred-based)	Poly_export__SLBB__Wza_C	Poly_export__SLBB__Wza_C
RME27452.1	Deltaproteobacteria_bacterium	243	Class-1	Class-1 (Classic wza; hpred-based)	Poly_export__SLBB__Wza_C	Poly_export__SLBB__Wza_C
RME37233.1	Planctomycetes_bacterium	438	Class-1	Class-1 (Classic wza; hpred-based)	Poly_export__SLBB__Wza_C	Poly_export__Wza_C
RMF25728.1	Deltaproteobacteria_bacterium	244	Class-1	Class-1 (Classic wza; hpred-based)	Poly_export__SLBB__Wza_C	Poly_export__SLBB__Wza_C
RMF34422.1	Alphaproteobacteria_bacterium	363	Class-1	Class-1 (Classic wza; hpred-based)	Poly_export__SLBB__Wza_C	Poly_export__SLBB__Wza_C
RMF42844.1	Planctomycetes_bacterium	357	Class-1	Class-1 (Classic wza; hpred-based)	Poly_export__SLBB__Wza_C	Poly_export__Poly_export__SLBB__Wza_C
RMF62362.1	Cyanobacteria_bacterium_J069	354	Class-1	Class-1 (Classic wza; hpred-based)	Poly_export__SLBB__Wza_C	Poly_export__SLBB__SLBB__Wza_C
RMF62417.1	Cyanobacteria_bacterium_J069	420	Class-1	Class-1 (Classic wza; hpred-based)	Poly_export__SLBB__Wza_C	Poly_export__SLBB__SLBB__Wza_C
RMF63946.1	Cyanobacteria_bacterium_J069	329	Class-1	Class-1 (Classic wza; hpred-based)	Poly_export__SLBB__Wza_C	Poly_export__SLBB__SLBB__Wza_C
RMF65957.1	Cyanobacteria_bacterium_J069	444	Class-1	Class-1 (Classic wza; hpred-based)	Poly_export__SLBB__Wza_C	Poly_export__SLBB__SLBB__Wza_C
RMF86235.1	Planctomycetes_bacterium	429	Class-1	Class-1 (Classic wza; hpred-based)	Poly_export__SLBB__Wza_C	Poly_export__SLBB__Wza_C
RMF93178.1	Planctomycetes_bacterium	425	Class-1	Class-1 (Classic wza; hpred-based)	Poly_export__SLBB__Wza_C	Poly_export__Poly_export__SLBB__Wza_C
RMF95535.1	Candidatus_Schekmanbacteria_bacterium	364	Class-1	Class-1 (Classic wza; hpred-based)	Poly_export__SLBB__Wza_C	Poly_export__SLBB__SLBB__Wza_C
RMG05159.1	Acidobacteria_bacterium	325	Class-1	Class-1 (Classic wza; hpred-based)	Poly_export__SLBB__Wza_C	Poly_export__SLBB__SLBB__Wza_C
RMG11218.1	Cyanobacteria_bacterium_J055	319	Class-1	Class-1 (Classic wza; hpred-based)	Poly_export__SLBB__Wza_C	Poly_export__SLBB__SLBB__Wza_C
RMG16698.1	Bacteroidetes_bacterium	238	Class-1	Class-1 (Classic wza; hpred-based)	Poly_export__SLBB__Wza_C	Poly_export__SLBB__Wza_C
RMG17779.1	Planctomycetes_bacterium	218	Class-1	Class-1 (Classic wza; hpred-based)	Poly_export__SLBB__Wza_C	Poly_export__SLBB__Wza_C
RMG23605.1	Armatimonadetes_bacterium	473	Class-1	Class-1 (Classic wza; hpred-based)	Poly_export__SLBB__Wza_C	Poly_export__SLBB__SLBB__SLBB__SLBB__Wza_C
RMG25978.1	Armatimonadetes_bacterium	344	Class-1	Class-1 (Classic wza; hpred-based)	Poly_export__SLBB__Wza_C	Poly_export__SLBB__SLBB__Wza_C
RMG30316.1	Euryarchaeota_archaeon	415	Class-1	Class-1 (Classic wza; hpred-based)	Poly_export__SLBB__Wza_C	Poly_export__SLBB__SLBB__SLBB__Wza_C
RMG39726.1	Candidatus_Dadabacteria_bacterium	336	Class-1	Class-1 (Classic wza; hpred-based)	Poly_export__SLBB__Wza_C	Poly_export__SLBB__SLBB__Wza_C
RMG43995.1	Acidobacteria_bacterium	244	Class-1	Class-1 (Classic wza; hpred-based)	Poly_export__SLBB__Wza_C	Poly_export__SLBB__Wza_C
RMG59349.1	Bacteroidetes_bacterium	251	Class-1	Class-1 (Classic wza; hpred-based)	Poly_export__SLBB__Wza_C	Poly_export__SLBB__Wza_C
RMG65612.1	Calditrichaeota_bacterium	267	Class-1	Class-1 (Classic wza; hpred-based)	Poly_export__SLBB__Wza_C	Poly_export__SLBB__Wza_C
RMG68360.1	Calditrichaeota_bacterium	442	Class-1	Class-1 (Classic wza; hpred-based)	Poly_export__SLBB__Wza_C	Poly_export__SLBB__SLBB__Wza_C
RMG69013.1	Calditrichaeota_bacterium	249	Class-1	Class-1 (Classic wza; hpred-based)	Poly_export__SLBB__Wza_C	Poly_export__SLBB__Wza_C
RMG82784.1	Bacteroidetes_bacterium	254	Class-1	Class-1 (Classic wza; hpred-based)	Poly_export__SLBB__Wza_C	Poly_export__SLBB__Wza_C
RMG98875.1	Deltaproteobacteria_bacterium	381	Class-1	Class-1 (Classic wza; hpred-based)	Poly_export__SLBB__Wza_C	Poly_export__SLBB__SLBB__Wza_C
RMH03706.1	Planctomycetes_bacterium	425	Class-1	Class-1 (Classic wza; hpred-based)	Poly_export__SLBB__Wza_C	Poly_export__Poly_export__SLBB__Wza_C
RMH03928.1	Planctomycetes_bacterium	249	Class-1	Class-1 (Classic wza; hpred-based)	Poly_export__SLBB__Wza_C	Poly_export__SLBB__Wza_C
RMH20818.1	Gemmatimonadetes_bacterium	233	Class-1	Class-1 (Classic wza; hpred-based)	Poly_export__SLBB__Wza_C	Poly_export__SLBB__Wza_C
RMH33816.1	Acidobacteria_bacterium	335	Class-1	Class-1 (Classic wza; hpred-based)	Poly_export__SLBB__Wza_C	Poly_export__SLBB__SLBB__Wza_C
RMH46790.1	Alphaproteobacteria_bacterium	367	Class-1	Class-1 (Classic wza; hpred-based)	Poly_export__SLBB__Wza_C	Poly_export__Wza_C
RMH52417.1	Zetaproteobacteria_bacterium	999	Class-1	Class-1 (Classic wza; hpred-based)	Poly_export__SLBB__Wza_C	Poly_export__SLBB__SLBB__Wza_C
RMH53334.1	Alphaproteobacteria_bacterium	380	Class-1	Class-1 (Classic wza; hpred-based)	Poly_export__SLBB__Wza_C	Poly_export__SLBB__SLBB__Wza_C
RMH55699.1	Candidatus_Hydrogenedentes_bacterium	618	Class-1	Class-1 (Classic wza; hpred-based)	Poly_export__SLBB__Wza_C	Poly_export__SLBB__SLBB__Wza_C
RMH60183.1	Calditrichaeota_bacterium	230	Class-1	Class-1 (Classic wza; hpred-based)	Poly_export__SLBB__Wza_C	Poly_export__SLBB__Wza_C
RMH60521.1	Calditrichaeota_bacterium	543	Class-1	Class-1 (Classic wza; hpred-based)	Poly_export__SLBB__Wza_C	Poly_export__SLBB__SLBB__SLBB__Wza_C
RMH66157.1	Cyanobacteria_bacterium_J003	378	Class-1	Class-1 (Classic wza; hpred-based)	Poly_export__SLBB__Wza_C	Poly_export__SLBB__SLBB__Wza_C
RMH77744.1	Cyanobacteria_bacterium_J007	478	Class-1	Class-1 (Classic wza; hpred-based)	Poly_export__SLBB__Wza_C	Poly_export__SLBB__SLBB__SLBB__Wza_C
RMH78404.1	Cyanobacteria_bacterium_J007	615	Class-1	Class-1 (Classic wza; hpred-based)	Poly_export__SLBB__Wza_C	Poly_export__SLBB__SLBB__SLBB__Wza_C
RMI01040.1	Calditrichaeota_bacterium	247	Class-1	Class-1 (Classic wza; hpred-based)	Poly_export__SLBB__Wza_C	Poly_export__SLBB__Wza_C
RMI13300.1	Calditrichaeota_bacterium	437	Class-1	Class-1 (Classic wza; hpred-based)	Poly_export__SLBB__Wza_C	Poly_export__SLBB__SLBB__SLBB__Wza_C
RML57809.1	Pseudomonas_amygdali_pv._morsprunorum	274	Class-1	Class-1 (Classic wza; hpred-based)	Poly_export__SLBB__Wza_C	Poly_export__SLBB__Wza_C
RMN47830.1	Pseudomonas_syringae_pv._apii	274	Class-1	Class-1 (Classic wza; hpred-based)	Poly_export__SLBB__Wza_C	Poly_export__SLBB__Wza_C
RMN56793.1	Pseudomonas_amygdali_pv._hibisci	304	Class-1	Class-1 (Classic wza; hpred-based)	Poly_export__SLBB__Wza_C	Poly_export__SLBB__Wza_C
RMN84714.1	Pseudomonas_syringae_pv._papulans	289	Class-1	Class-1 (Classic wza; hpred-based)	Poly_export__SLBB__Wza_C	Poly_export__SLBB__Wza_C
RMO23374.1	Pseudomonas_amygdali_pv._morsprunorum	304	Class-1	Class-1 (Classic wza; hpred-based)	Poly_export__SLBB__Wza_C	Poly_export__SLBB__Wza_C
RMO72100.1	Pseudomonas_fluorescens	267	Class-1	Class-1 (Classic wza; hpred-based)	Poly_export__SLBB__Wza_C	Poly_export__SLBB__Wza_C
RMP01381.1	Pseudomonas_amygdali_pv._morsprunorum	289	Class-1	Class-1 (Classic wza; hpred-based)	Poly_export__SLBB__Wza_C	Poly_export__SLBB__Wza_C
RMP12958.1	Pseudomonas_marginalis_pv._marginalis	266	Class-1	Class-1 (Classic wza; hpred-based)	Poly_export__SLBB__Wza_C	Poly_export__SLBB__Wza_C
RMP17479.1	Pseudomonas_amygdali_pv._lachrymans	234	Class-1	Class-1 (Classic wza; hpred-based)	Poly_export__SLBB__Wza_C	Poly_export__SLBB__Wza_C
RMP63929.1	Pseudomonas_marginalis_pv._marginalis	266	Class-1	Class-1 (Classic wza; hpred-based)	Poly_export__SLBB__Wza_C	Poly_export__SLBB__Wza_C
RMP74669.1	Pseudomonas_fluorescens	266	Class-1	Class-1 (Classic wza; hpred-based)	Poly_export__SLBB__Wza_C	Poly_export__SLBB__Wza_C
RMQ50171.1	Pseudomonas_cichorii	266	Class-1	Class-1 (Classic wza; hpred-based)	Poly_export__SLBB__Wza_C	Poly_export__SLBB__Wza_C
RMQ92683.1	Pseudomonas_salomonii	266	Class-1	Class-1 (Classic wza; hpred-based)	Poly_export__SLBB__Wza_C	Poly_export__SLBB__Wza_C
RMR45590.1	Pseudomonas_amygdali_pv._mori	289	Class-1	Class-1 (Classic wza; hpred-based)	Poly_export__SLBB__Wza_C	Poly_export__SLBB__Wza_C
RMT10178.1	Pseudomonas_coronafaciens_pv._oryzae	268	Class-1	Class-1 (Classic wza; hpred-based)	Poly_export__SLBB__Wza_C	Poly_export__SLBB__Wza_C
RMT49468.1	Pseudomonas_syringae_pv._solidagae	200	Class-1	Class-1 (Classic wza; hpred-based)	Poly_export__SLBB__Wza_C	Poly_export__SLBB__Wza_C
RMT98450.1	Pseudomonas_marginalis_pv._marginalis	266	Class-1	Class-1 (Classic wza; hpred-based)	Poly_export__SLBB__Wza_C	Poly_export__SLBB__Wza_C
RMU80536.1	Pseudomonas_coronafaciens_pv._porri	274	Class-1	Class-1 (Classic wza; hpred-based)	Poly_export__SLBB__Wza_C	Poly_export__SLBB__Wza_C
RMU96543.1	Pseudomonas_amygdali_pv._myricae	304	Class-1	Class-1 (Classic wza; hpred-based)	Poly_export__SLBB__Wza_C	Poly_export__SLBB__Wza_C
RMW01110.1	Pseudomonas_amygdali_pv._tabaci	175	Class-1	Class-1 (Classic wza; hpred-based)	Poly_export__SLBB__Wza_C	Poly_export__SLBB__Wza_C
RMX11138.1	Comamonadaceae_bacterium_NML180582	393	Class-1	Class-1 (Classic wza; hpred-based)	Poly_export__SLBB__Wza_C	Poly_export__SLBB__SLBB__Wza_C
RNC90822.1	Synechococcus_sp._YX04-3	363	Class-1	Class-1 (Classic wza; hpred-based)	Poly_export__SLBB__Wza_C	Poly_export__SLBB__SLBB__Wza_C
RNC90838.1	Synechococcus_sp._YX04-3	398	Class-1	Class-1 (Classic wza; hpred-based)	Poly_export__SLBB__Wza_C	Poly_export__SLBB__Wza_C
RNF32710.1	Massilia_aurea	369	Class-1	Class-1 (Classic wza; hpred-based)	Poly_export__SLBB__Wza_C	Poly_export__SLBB__SLBB__Wza_C
RNI26179.1	Rufibacter_latericius	303	Class-1	Class-1 (Classic wza; hpred-based)	Poly_export__SLBB__Wza_C	Poly_export__Wza_C
RNJ62872.1	Porphyrobacter_sp._IPPAS_B-1204	372	Class-1	Class-1 (Classic wza; hpred-based)	Poly_export__SLBB__Wza_C	Poly_export__SLBB__SLBB__Wza_C
RNJ70851.1	Leptolyngbya_sp._IPPAS_B-1204	354	Class-1	Class-1 (Classic wza; hpred-based)	Poly_export__SLBB__Wza_C	Poly_export__SLBB__SLBB__Wza_C
ROL56814.1	Bacteroidetes/Chlorobi_group_bacterium_Naka2016	550	Class-1	Class-1 (Classic wza; hpred-based)	Poly_export__SLBB__Wza_C	Poly_export__SLBB__SLBB__SLBB__SLBB__Wza_C
ROL58735.1	Bacteroidetes/Chlorobi_group_bacterium_MS-B_bin-24	579	Class-1	Class-1 (Classic wza; hpred-based)	Poly_export__SLBB__Wza_C	Poly_export__SLBB__SLBB__SLBB__SLBB__Wza_C
ROO25820.1	Salinisphaera_orenii_MK-B5	482	Class-1	Class-1 (Classic wza; hpred-based)	Poly_export__SLBB__Wza_C	Poly_export__Wza_C
ROO32511.1	Salinisphaera_halophila_YIM_95161	480	Class-1	Class-1 (Classic wza; hpred-based)	Poly_export__SLBB__Wza_C	Poly_export__Wza_C
ROO32512.1	Salinisphaera_halophila_YIM_95161	413	Class-1	Class-1 (Classic wza; hpred-based)	Poly_export__SLBB__Wza_C	Poly_export__SLBB__Wza_C
ROP12491.1	Paraburkholderia_phenazinium	394	Class-1	Class-1 (Classic wza; hpred-based)	Poly_export__SLBB__Wza_C	Poly_export__SLBB__SLBB__Wza_C
ROP16854.1	Paraburkholderia_phenazinium	429	Class-1	Class-1 (Classic wza; hpred-based)	Poly_export__SLBB__Wza_C	Poly_export__SLBB__SLBB__Wza_C
ROU06181.1	Lysobacter_enzymogenes	277	Class-1	Class-1 (Classic wza; hpred-based)	Poly_export__SLBB__Wza_C	Poly_export__SLBB__Wza_C
RPD02313.1	Neisseria_meningitidis	391	Class-1	Class-1 (Classic wza; hpred-based)	Poly_export__SLBB__Wza_C	Poly_export__SLBB__Wza_C
RPD84083.1	Luteimonas_sp._100069	234	Class-1	Class-1 (Classic wza; hpred-based)	Poly_export__SLBB__Wza_C	Poly_export__SLBB__Wza_C
RPF85306.1	Synechococcus_sp._TMED20	327	Class-1	Class-1 (Classic wza; hpred-based)	Poly_export__SLBB__Wza_C	Poly_export__SLBB__SLBB__Wza_C
RPG07116.1	Planctomycetaceae_bacterium_TMED241	357	Class-1	Class-1 (Classic wza; hpred-based)	Poly_export__SLBB__Wza_C	Poly_export__SLBB__SLBB__Wza_C
RPG19611.1	Pelagibacteraceae_bacterium_TMED124	382	Class-1	Class-1 (Classic wza; hpred-based)	Poly_export__SLBB__Wza_C	Poly_export__SLBB__SLBB__Wza_C
RPG54103.1	Flavobacteriales_bacterium_TMED84	265	Class-1	Class-1 (Classic wza; hpred-based)	Poly_export__SLBB__Wza_C	Poly_export__SLBB__Wza_C
RPH02475.1	Candidatus_Pelagibacter_sp._TMED153	341	Class-1	Class-1 (Classic wza; hpred-based)	Poly_export__SLBB__Wza_C	Poly_export__SLBB__SLBB__Wza_C
RPH42997.1	Planctomycetes_bacterium	298	Class-1	Class-1 (Classic wza; hpred-based)	Poly_export__SLBB__Wza_C	Poly_export__SLBB__SLBB__Wza_C
RPH52463.1	Desulfobacteraceae_bacterium	377	Class-1	Class-1 (Classic wza; hpred-based)	Poly_export__SLBB__Wza_C	Poly_export__SLBB__SLBB__Wza_C
RPH81803.1	Nitrospiraceae_bacterium	262	Class-1	Class-1 (Classic wza; hpred-based)	Poly_export__SLBB__Wza_C	Poly_export__SLBB__Wza_C
RPH89578.1	Calditrichaeota_bacterium	299	Class-1	Class-1 (Classic wza; hpred-based)	Poly_export__SLBB__Wza_C	Poly_export__SLBB__SLBB__Wza_C
RPH94478.1	Calditrichaeota_bacterium	252	Class-1	Class-1 (Classic wza; hpred-based)	Poly_export__SLBB__Wza_C	Poly_export__SLBB__Wza_C
RPI02946.1	Calditrichaeota_bacterium	221	Class-1	Class-1 (Classic wza; hpred-based)	Poly_export__SLBB__Wza_C	Poly_export__SLBB__Wza_C
RPI06709.1	Ignavibacteriae_bacterium	575	Class-1	Class-1 (Classic wza; hpred-based)	Poly_export__SLBB__Wza_C	Poly_export__SLBB__SLBB__SLBB__Wza_C
RPI18803.1	Ignavibacteriae_bacterium	563	Class-1	Class-1 (Classic wza; hpred-based)	Poly_export__SLBB__Wza_C	Poly_export__SLBB__SLBB__SLBB__Wza_C
RPI29580.1	Acidobacteria_bacterium	370	Class-1	Class-1 (Classic wza; hpred-based)	Poly_export__SLBB__Wza_C	Poly_export__SLBB__SLBB__Wza_C
RPI75739.1	Desulfobacteraceae_bacterium	384	Class-1	Class-1 (Classic wza; hpred-based)	Poly_export__SLBB__Wza_C	Poly_export__SLBB__SLBB__Wza_C
RPJ11302.1	Deltaproteobacteria_bacterium	810	Class-1	Class-1 (Classic wza; hpred-based)	Poly_export__SLBB__Wza_C	Poly_export__SLBB__SLBB__SLBB__SLBB__SLBB__Wza_C
RPJ34608.1	Deltaproteobacteria_bacterium	299	Class-1	Class-1 (Classic wza; hpred-based)	Poly_export__SLBB__Wza_C	Poly_export__SLBB__Wza_C
RPJ37598.1	Deltaproteobacteria_bacterium	250	Class-1	Class-1 (Classic wza; hpred-based)	Poly_export__SLBB__Wza_C	Poly_export__SLBB__Wza_C
RPJ38172.1	Planctomycetaceae_bacterium	408	Class-1	Class-1 (Classic wza; hpred-based)	Poly_export__SLBB__Wza_C	Poly_export__SLBB__Wza_C
RPJ38208.1	Planctomycetaceae_bacterium	245	Class-1	Class-1 (Classic wza; hpred-based)	Poly_export__SLBB__Wza_C	Poly_export__SLBB__Wza_C
RPJ42058.1	Deltaproteobacteria_bacterium	250	Class-1	Class-1 (Classic wza; hpred-based)	Poly_export__SLBB__Wza_C	Poly_export__SLBB__Wza_C
RPJ43120.1	Deltaproteobacteria_bacterium	296	Class-1	Class-1 (Classic wza; hpred-based)	Poly_export__SLBB__Wza_C	Poly_export__SLBB__Wza_C
RPJ46177.1	Candidatus_Latescibacteria_bacterium	324	Class-1	Class-1 (Classic wza; hpred-based)	Poly_export__SLBB__Wza_C	Poly_export__SLBB__SLBB__Wza_C
RPJ48853.1	Candidatus_Latescibacteria_bacterium	287	Class-1	Class-1 (Classic wza; hpred-based)	Poly_export__SLBB__Wza_C	Poly_export__SLBB__Wza_C
RPJ61839.1	Acidobacteria_bacterium	388	Class-1	Class-1 (Classic wza; hpred-based)	Poly_export__SLBB__Wza_C	Poly_export__SLBB__Wza_C
RPJ68587.1	Alteromonas_sediminis	701	Class-1	Class-1 (Classic wza; hpred-based)	Poly_export__SLBB__Wza_C	Poly_export__SLBB__SLBB__SLBB__SLBB__SLBB__SLBB__Wza_C
RPJ82909.1	Acidobacteria_bacterium	258	Class-1	Class-1 (Classic wza; hpred-based)	Poly_export__SLBB__Wza_C	Poly_export__SLBB__Wza_C
RQM54674.1	Burkholderia_vietnamiensis	390	Class-1	Class-1 (Classic wza; hpred-based)	Poly_export__SLBB__Wza_C	Poly_export__SLBB__SLBB__Wza_C
RQP07280.1	Paracoccus_sp._BP8	359	Class-1	Class-1 (Classic wza; hpred-based)	Poly_export__SLBB__Wza_C	Poly_export__SLBB__Wza_C
RQP16437.1	Parapedobacter_sp.	621	Class-1	Class-1 (Classic wza; hpred-based)	Poly_export__SLBB__Wza_C	Poly_export__SLBB__SLBB__SLBB__SLBB__Wza_C
RQS23560.1	Burkholderia_sp._Bp8998	385	Class-1	Class-1 (Classic wza; hpred-based)	Poly_export__SLBB__Wza_C	Poly_export__SLBB__SLBB__Wza_C
RQT34792.1	Burkholderia_contaminans	436	Class-1	Class-1 (Classic wza; hpred-based)	Poly_export__SLBB__Wza_C	Poly_export__SLBB__SLBB__Wza_C
RQT39062.1	Burkholderia_contaminans	436	Class-1	Class-1 (Classic wza; hpred-based)	Poly_export__SLBB__Wza_C	Poly_export__SLBB__SLBB__Wza_C
RQT41264.1	Burkholderia_cepacia	348	Class-1	Class-1 (Classic wza; hpred-based)	Poly_export__SLBB__Wza_C	Poly_export__SLBB__SLBB__Wza_C
RQT52797.1	Burkholderia_cepacia	409	Class-1	Class-1 (Classic wza; hpred-based)	Poly_export__SLBB__Wza_C	Poly_export__SLBB__SLBB__Wza_C
RQU00398.1	Burkholderia_cenocepacia	409	Class-1	Class-1 (Classic wza; hpred-based)	Poly_export__SLBB__Wza_C	Poly_export__SLBB__SLBB__Wza_C
RQU46238.1	Burkholderia_cenocepacia	423	Class-1	Class-1 (Classic wza; hpred-based)	Poly_export__SLBB__Wza_C	Poly_export__SLBB__SLBB__Wza_C
RQU63482.1	Burkholderia_cenocepacia	376	Class-1	Class-1 (Classic wza; hpred-based)	Poly_export__SLBB__Wza_C	Poly_export__SLBB__SLBB__Wza_C
RQV12022.1	Burkholderia_cenocepacia	423	Class-1	Class-1 (Classic wza; hpred-based)	Poly_export__SLBB__Wza_C	Poly_export__SLBB__SLBB__Wza_C
RQV93728.1	bacterium	445	Class-1	Class-1 (Classic wza; hpred-based)	Poly_export__SLBB__Wza_C	Poly_export__SLBB__SLBB__Wza_C
RQV98259.1	bacterium	309	Class-1	Class-1 (Classic wza; hpred-based)	Poly_export__SLBB__Wza_C	Poly_export__SLBB__SLBB__Wza_C
RQW01173.1	candidate_division_KSB1_bacterium	324	Class-1	Class-1 (Classic wza; hpred-based)	Poly_export__SLBB__Wza_C	Poly_export__SLBB__SLBB__Wza_C
RQW10218.1	candidate_division_KSB1_bacterium	184	Class-1	Class-1 (Classic wza; hpred-based)	Poly_export__SLBB__Wza_C	Poly_export__SLBB__Wza_C
RQW10695.1	candidate_division_KSB1_bacterium	262	Class-1	Class-1 (Classic wza; hpred-based)	Poly_export__SLBB__Wza_C	Poly_export__SLBB__Wza_C
RQW84512.1	Methylococcus_sp.	337	Class-1	Class-1 (Classic wza; hpred-based)	Poly_export__SLBB__Wza_C	Poly_export__SLBB__SLBB__Wza_C
RQW85273.1	Geobacter_sp.	277	Class-1	Class-1 (Classic wza; hpred-based)	Poly_export__SLBB__Wza_C	Poly_export__SLBB__Wza_C
RQW85648.1	Geobacter_sp.	230	Class-1	Class-1 (Classic wza; hpred-based)	Poly_export__SLBB__Wza_C	Poly_export__SLBB__Wza_C
RQZ64817.1	Burkholderia_cepacia	424	Class-1	Class-1 (Classic wza; hpred-based)	Poly_export__SLBB__Wza_C	Poly_export__SLBB__SLBB__Wza_C
RQZ68227.1	Burkholderia_sp._Bp9004	383	Class-1	Class-1 (Classic wza; hpred-based)	Poly_export__SLBB__Wza_C	Poly_export__SLBB__SLBB__Wza_C
RRH75490.1	Falsigemmobacter_faecalis	372	Class-1	Class-1 (Classic wza; hpred-based)	Poly_export__SLBB__Wza_C	Poly_export__SLBB__Wza_C
RRN77074.1	Pseudoxanthomonas_sp._SGD-10	267	Class-1	Class-1 (Classic wza; hpred-based)	Poly_export__SLBB__Wza_C	Poly_export__SLBB__Wza_C
RRS03963.1	Aquabacterium_sp._SJQ9	299	Class-1	Class-1 (Classic wza; hpred-based)	Poly_export__SLBB__Wza_C	Poly_export__SLBB__Wza_C
RRS30898.1	Epsilonproteobacteria_bacterium_(ex_Lamellibrachia_satsuma)	250	Class-1	Class-1 (Classic wza; hpred-based)	Poly_export__SLBB__Wza_C	Poly_export__SLBB__Wza_C
RSE65375.1	Alcaligenes_faecalis	366	Class-1	Class-1 (Classic wza; hpred-based)	Poly_export__SLBB__Wza_C	Poly_export__SLBB__Wza_C
RSK46140.1	Hymenobacter_perfusus	312	Class-1	Class-1 (Classic wza; hpred-based)	Poly_export__SLBB__Wza_C	Poly_export__Wza_C
RSL22840.1	Caballeronia_sordidicola	362	Class-1	Class-1 (Classic wza; hpred-based)	Poly_export__SLBB__Wza_C	Poly_export__SLBB__SLBB__Wza_C
RSO81656.1	Acinetobacter_ursingii	406	Class-1	Class-1 (Classic wza; hpred-based)	Poly_export__SLBB__Wza_C	Poly_export__SLBB__Wza_C
RSQ43667.1	Acinetobacter_baumannii	366	Class-1	Class-1 (Classic wza; hpred-based)	Poly_export__SLBB__Wza_C	Poly_export__Wza_C
RSQ58009.1	Acinetobacter_baumannii	366	Class-1	Class-1 (Classic wza; hpred-based)	Poly_export__SLBB__Wza_C	Poly_export__Wza_C
RST27493.1	Chryseobacterium_lacus	268	Class-1	Class-1 (Classic wza; hpred-based)	Poly_export__SLBB__Wza_C	Poly_export__SLBB__Wza_C
RST31003.1	Sphingomonas_sp._HMF7854	220	Class-1	Class-1 (Classic wza; hpred-based)	Poly_export__SLBB__Wza_C	Poly_export__SLBB__Wza_C
RSV14685.1	Sphingomonas_sp._ABOLF	250	Class-1	Class-1 (Classic wza; hpred-based)	Poly_export__SLBB__Wza_C	Poly_export__SLBB__Wza_C
RSV32375.1	Sphingomonas_sp._ABOLE	243	Class-1	Class-1 (Classic wza; hpred-based)	Poly_export__SLBB__Wza_C	Poly_export__SLBB__Wza_C
RTL12312.1	Flavobacteriaceae_bacterium	265	Class-1	Class-1 (Classic wza; hpred-based)	Poly_export__SLBB__Wza_C	Poly_export__SLBB__Wza_C
RTL26369.1	Burkholderiales_bacterium	264	Class-1	Class-1 (Classic wza; hpred-based)	Poly_export__SLBB__Wza_C	Poly_export__SLBB__Wza_C
RTL73198.1	Rhizobiales_bacterium	445	Class-1	Class-1 (Classic wza; hpred-based)	Poly_export__SLBB__Wza_C	Poly_export__Wza_C
RTM05652.1	Bradyrhizobiaceae_bacterium	369	Class-1	Class-1 (Classic wza; hpred-based)	Poly_export__SLBB__Wza_C	Poly_export__SLBB__Wza_C
RTQ53344.1	Hymenobacter_gummosus	302	Class-1	Class-1 (Classic wza; hpred-based)	Poly_export__SLBB__Wza_C	Poly_export__Wza_C
RTZ67027.1	Aquificaceae_bacterium	242	Class-1	Class-1 (Classic wza; hpred-based)	Poly_export__SLBB__Wza_C	Poly_export__SLBB__Wza_C
RTZ89931.1	Deltaproteobacteria_bacterium	332	Class-1	Class-1 (Classic wza; hpred-based)	Poly_export__SLBB__Wza_C	Poly_export__SLBB__SLBB__Wza_C
RUA33747.1	Bacteroidetes_bacterium	255	Class-1	Class-1 (Classic wza; hpred-based)	Poly_export__SLBB__Wza_C	Poly_export__SLBB__Wza_C
RUA34274.1	Bacteroidetes_bacterium	256	Class-1	Class-1 (Classic wza; hpred-based)	Poly_export__SLBB__Wza_C	Poly_export__SLBB__Wza_C
RUM44482.1	Hydrogenimonas_sp.	264	Class-1	Class-1 (Classic wza; hpred-based)	Poly_export__SLBB__Wza_C	Poly_export__SLBB__Wza_C
RUM64744.1	Sulfurospirillum_sp.	259	Class-1	Class-1 (Classic wza; hpred-based)	Poly_export__SLBB__Wza_C	Poly_export__SLBB__Wza_C
RUM67956.1	Sulfurospirillum_sp.	263	Class-1	Class-1 (Classic wza; hpred-based)	Poly_export__SLBB__Wza_C	Poly_export__SLBB__Wza_C
RUM69429.1	Sulfurovum_sp.	278	Class-1	Class-1 (Classic wza; hpred-based)	Poly_export__SLBB__Wza_C	Poly_export__SLBB__Wza_C
RUM71912.1	Sulfurovum_sp.	258	Class-1	Class-1 (Classic wza; hpred-based)	Poly_export__SLBB__Wza_C	Poly_export__SLBB__Wza_C
RUM73252.1	Sulfurovum_sp.	258	Class-1	Class-1 (Classic wza; hpred-based)	Poly_export__SLBB__Wza_C	Poly_export__SLBB__Wza_C
RUM76970.1	Sulfurovum_sp.	258	Class-1	Class-1 (Classic wza; hpred-based)	Poly_export__SLBB__Wza_C	Poly_export__SLBB__Wza_C
RUP08795.1	Hyphomicrobium_sp.	390	Class-1	Class-1 (Classic wza; hpred-based)	Poly_export__SLBB__Wza_C	Poly_export__SLBB__SLBB__Wza_C
RUP10167.1	Hyphomicrobium_sp.	447	Class-1	Class-1 (Classic wza; hpred-based)	Poly_export__SLBB__Wza_C	Poly_export__SLBB__Wza_C
RUP41934.1	Acinetobacter_sp.	366	Class-1	Class-1 (Classic wza; hpred-based)	Poly_export__SLBB__Wza_C	Poly_export__SLBB__Wza_C
RUQ35741.1	Candidatus_Competibacteraceae_bacterium	338	Class-1	Class-1 (Classic wza; hpred-based)	Poly_export__SLBB__Wza_C	Poly_export__SLBB__SLBB__Wza_C
RUQ40618.1	Candidatus_Competibacteraceae_bacterium	341	Class-1	Class-1 (Classic wza; hpred-based)	Poly_export__SLBB__Wza_C	Poly_export__SLBB__SLBB__Wza_C
RUS64847.1	Pseudorhodobacter_sp._E13	396	Class-1	Class-1 (Classic wza; hpred-based)	Poly_export__SLBB__Wza_C	Poly_export__SLBB__Wza_C
RUT09750.1	Calothrix_desertica_PCC_7102	463	Class-1	Class-1 (Classic wza; hpred-based)	Poly_export__SLBB__Wza_C	Poly_export__Poly_export__SLBB__Wza_C
RVH58635.1	Sinorhizobium_meliloti	407	Class-1	Class-1 (Classic wza; hpred-based)	Poly_export__SLBB__Wza_C	Poly_export__SLBB__Wza_C
RVN96864.1	Sinorhizobium_meliloti	407	Class-1	Class-1 (Classic wza; hpred-based)	Poly_export__SLBB__Wza_C	Poly_export__SLBB__Wza_C
RVT31500.1	Acinetobacter_indicus	367	Class-1	Class-1 (Classic wza; hpred-based)	Poly_export__SLBB__Wza_C	Poly_export__Wza_C
RVT84524.1	Rhodobacteraceae_bacterium_CCMM004	379	Class-1	Class-1 (Classic wza; hpred-based)	Poly_export__SLBB__Wza_C	Poly_export__SLBB__Wza_C
RVT85373.1	Rhodobacteraceae_bacterium_CCMM004	371	Class-1	Class-1 (Classic wza; hpred-based)	Poly_export__SLBB__Wza_C	Poly_export__SLBB__Wza_C
RVT96750.1	Rhodovarius_sp._CCP-6	418	Class-1	Class-1 (Classic wza; hpred-based)	Poly_export__SLBB__Wza_C	Poly_export__SLBB__Wza_C
RVU83421.1	Leucothrix_sargassi	335	Class-1	Class-1 (Classic wza; hpred-based)	Poly_export__SLBB__Wza_C	Poly_export__SLBB__SLBB__Wza_C
RVU84043.1	Leucothrix_sargassi	266	Class-1	Class-1 (Classic wza; hpred-based)	Poly_export__SLBB__Wza_C	Poly_export__SLBB__Wza_C
RVV96742.1	Tranquillimonas_sp._M0103	432	Class-1	Class-1 (Classic wza; hpred-based)	Poly_export__SLBB__Wza_C	Poly_export__SLBB__Wza_C
RVX33341.1	Methylobacterium_radiotolerans	394	Class-1	Class-1 (Classic wza; hpred-based)	Poly_export__SLBB__Wza_C	Poly_export__Wza_C
RVX36693.1	Methylobacterium_radiotolerans	439	Class-1	Class-1 (Classic wza; hpred-based)	Poly_export__SLBB__Wza_C	Poly_export__Wza_C
RWD52412.1	Mesorhizobium_sp.	409	Class-1	Class-1 (Classic wza; hpred-based)	Poly_export__SLBB__Wza_C	Poly_export__SLBB__SLBB__Wza_C
RWE23898.1	Mesorhizobium_sp.	89	Class-1	Class-1 (Classic wza; hpred-based)	Poly_export__SLBB__Wza_C	Poly_export__Wza_C
RWR44200.1	Sinirhodobacter_ferrireducens	374	Class-1	Class-1 (Classic wza; hpred-based)	Poly_export__SLBB__Wza_C	Poly_export__SLBB__Wza_C
RWR45762.1	Sinirhodobacter_ferrireducens	414	Class-1	Class-1 (Classic wza; hpred-based)	Poly_export__SLBB__Wza_C	Poly_export__SLBB__SLBB__Wza_C
RWR47737.1	Sinirhodobacter_hungdaonensis	414	Class-1	Class-1 (Classic wza; hpred-based)	Poly_export__SLBB__Wza_C	Poly_export__SLBB__SLBB__Wza_C
RWR50308.1	Sinirhodobacter_hungdaonensis	360	Class-1	Class-1 (Classic wza; hpred-based)	Poly_export__SLBB__Wza_C	Poly_export__SLBB__Wza_C
RWR53531.1	Sinirhodobacter_hungdaonensis	374	Class-1	Class-1 (Classic wza; hpred-based)	Poly_export__SLBB__Wza_C	Poly_export__SLBB__Wza_C
RWU16265.1	Xanthomonas_axonopodis_pv._manihotis_str._CIO151	213	Class-1	Class-1 (Classic wza; hpred-based)	Poly_export__SLBB__Wza_C	Poly_export__SLBB__Wza_C
RWX46645.1	Candidatus_Electrothrix_aarhusiensis	265	Class-1	Class-1 (Classic wza; hpred-based)	Poly_export__SLBB__Wza_C	Poly_export__SLBB__Wza_C
RWX74983.1	Rhizobium_sp._24NR	383	Class-1	Class-1 (Classic wza; hpred-based)	Poly_export__SLBB__Wza_C	Poly_export__SLBB__SLBB__Wza_C
RWY40464.1	Gemmobacter_intermedius	400	Class-1	Class-1 (Classic wza; hpred-based)	Poly_export__SLBB__Wza_C	Poly_export__Wza_C
RXD02144.1	Sphingomonas_sp._UV9	293	Class-1	Class-1 (Classic wza; hpred-based)	Poly_export__SLBB__Wza_C	Poly_export__SLBB__Wza_C
RXE84724.1	Pseudoalteromonas_sp._A757	411	Class-1	Class-1 (Classic wza; hpred-based)	Poly_export__SLBB__Wza_C	Poly_export__Wza_C
RXG12915.1	Leeuwenhoekiella_aestuarii	268	Class-1	Class-1 (Classic wza; hpred-based)	Poly_export__SLBB__Wza_C	Poly_export__SLBB__Wza_C
RXH16937.1	Bradyrhizobium_guangzhouense	370	Class-1	Class-1 (Classic wza; hpred-based)	Poly_export__SLBB__Wza_C	Poly_export__SLBB__SLBB__Wza_C
RXI24597.1	Candidatus_Amulumruptor_caecigallinarius	390	Class-1	Class-1 (Classic wza; hpred-based)	Poly_export__SLBB__Wza_C	Poly_export__SLBB__Wza_C
RXS96752.1	Acidipila_dinghuensis	410	Class-1	Class-1 (Classic wza; hpred-based)	Poly_export__SLBB__Wza_C	Poly_export__SLBB__SLBB__Wza_C
RXT47874.1	Bradyrhizobium_betae	376	Class-1	Class-1 (Classic wza; hpred-based)	Poly_export__SLBB__Wza_C	Poly_export__SLBB__SLBB__Wza_C
RXZ34706.1	Sphingomonas_desiccabilis	250	Class-1	Class-1 (Classic wza; hpred-based)	Poly_export__SLBB__Wza_C	Poly_export__SLBB__Wza_C
RXZ64746.1	Altererythrobacter_rhizovicinus	243	Class-1	Class-1 (Classic wza; hpred-based)	Poly_export__SLBB__Wza_C	Poly_export__SLBB__Wza_C
RYB03055.1	Lichenibacterium_ramalinae	423	Class-1	Class-1 (Classic wza; hpred-based)	Poly_export__SLBB__Wza_C	Poly_export__SLBB__SLBB__Wza_C
RYD25723.1	Xanthomonadaceae_bacterium	367	Class-1	Class-1 (Classic wza; hpred-based)	Poly_export__SLBB__Wza_C	Poly_export__SLBB__Wza_C
RYD38372.1	Verrucomicrobiaceae_bacterium	467	Class-1	Class-1 (Classic wza; hpred-based)	Poly_export__SLBB__Wza_C	Poly_export__SLBB__Wza_C
RYD38373.1	Verrucomicrobiaceae_bacterium	374	Class-1	Class-1 (Classic wza; hpred-based)	Poly_export__SLBB__Wza_C	Poly_export__SLBB__SLBB__Wza_C
RYD49001.1	Verrucomicrobiaceae_bacterium	203	Class-1	Class-1 (Classic wza; hpred-based)	Poly_export__SLBB__Wza_C	Poly_export__SLBB__Wza_C
RYD51986.1	Sphingobacteriales_bacterium	270	Class-1	Class-1 (Classic wza; hpred-based)	Poly_export__SLBB__Wza_C	Poly_export__SLBB__Wza_C
RYD57388.1	Sphingobacteriales_bacterium	275	Class-1	Class-1 (Classic wza; hpred-based)	Poly_export__SLBB__Wza_C	Poly_export__SLBB__Wza_C
RYD59420.1	Sphingobacteriales_bacterium	268	Class-1	Class-1 (Classic wza; hpred-based)	Poly_export__SLBB__Wza_C	Poly_export__SLBB__Wza_C
RYD68446.1	Sphingomonadales_bacterium	233	Class-1	Class-1 (Classic wza; hpred-based)	Poly_export__SLBB__Wza_C	Poly_export__SLBB__Wza_C
RYD86070.1	Verrucomicrobiaceae_bacterium	485	Class-1	Class-1 (Classic wza; hpred-based)	Poly_export__SLBB__Wza_C	Poly_export__SLBB__SLBB__Wza_C
RYE17345.1	Sphingobacteriaceae_bacterium	498	Class-1	Class-1 (Classic wza; hpred-based)	Poly_export__SLBB__Wza_C	Poly_export__SLBB__SLBB__SLBB__SLBB__SLBB__Wza_C
RYE26295.1	Sphingobacteriales_bacterium	277	Class-1	Class-1 (Classic wza; hpred-based)	Poly_export__SLBB__Wza_C	Poly_export__SLBB__Wza_C
RYE30121.1	Rhizobiales_bacterium	388	Class-1	Class-1 (Classic wza; hpred-based)	Poly_export__SLBB__Wza_C	Poly_export__SLBB__SLBB__Wza_C
RYE32010.1	Sphingobacteriaceae_bacterium	259	Class-1	Class-1 (Classic wza; hpred-based)	Poly_export__SLBB__Wza_C	Poly_export__SLBB__Wza_C
RYE55928.1	Sphingobacteriales_bacterium	633	Class-1	Class-1 (Classic wza; hpred-based)	Poly_export__SLBB__Wza_C	Poly_export__SLBB__SLBB__SLBB__SLBB__SLBB__Wza_C
RYE65963.1	Rhizobiaceae_bacterium	370	Class-1	Class-1 (Classic wza; hpred-based)	Poly_export__SLBB__Wza_C	Poly_export__SLBB__SLBB__Wza_C
RYE67375.1	Rhizobiaceae_bacterium	387	Class-1	Class-1 (Classic wza; hpred-based)	Poly_export__SLBB__Wza_C	Poly_export__SLBB__Wza_C
RYE73400.1	Oxalobacteraceae_bacterium	327	Class-1	Class-1 (Classic wza; hpred-based)	Poly_export__SLBB__Wza_C	Poly_export__SLBB__SLBB__Wza_C
RYE91217.1	Cytophagaceae_bacterium	319	Class-1	Class-1 (Classic wza; hpred-based)	Poly_export__SLBB__Wza_C	Poly_export__Wza_C
RYE91620.1	Oxalobacteraceae_bacterium	408	Class-1	Class-1 (Classic wza; hpred-based)	Poly_export__SLBB__Wza_C	Poly_export__SLBB__Wzz__Wza_C
RYE95290.1	Oxalobacteraceae_bacterium	405	Class-1	Class-1 (Classic wza; hpred-based)	Poly_export__SLBB__Wza_C	Poly_export__SLBB__SLBB__Wza_C
RYF05652.1	Oxalobacteraceae_bacterium	236	Class-1	Class-1 (Classic wza; hpred-based)	Poly_export__SLBB__Wza_C	Poly_export__SLBB__Wza_C
RYF10089.1	Oxalobacteraceae_bacterium	236	Class-1	Class-1 (Classic wza; hpred-based)	Poly_export__SLBB__Wza_C	Poly_export__SLBB__Wza_C
RYF10708.1	Oxalobacteraceae_bacterium	236	Class-1	Class-1 (Classic wza; hpred-based)	Poly_export__SLBB__Wza_C	Poly_export__SLBB__Wza_C
RYF11021.1	Oxalobacteraceae_bacterium	248	Class-1	Class-1 (Classic wza; hpred-based)	Poly_export__SLBB__Wza_C	Poly_export__SLBB__Wza_C
RYF11293.1	Flavobacteriales_bacterium	293	Class-1	Class-1 (Classic wza; hpred-based)	Poly_export__SLBB__Wza_C	Poly_export__SLBB__Wza_C
RYF13090.1	Flavobacteriales_bacterium	277	Class-1	Class-1 (Classic wza; hpred-based)	Poly_export__SLBB__Wza_C	Poly_export__SLBB__Wza_C
RYF13289.1	Oxalobacteraceae_bacterium	232	Class-1	Class-1 (Classic wza; hpred-based)	Poly_export__SLBB__Wza_C	Poly_export__SLBB__Wza_C
RYF15162.1	Oxalobacteraceae_bacterium	237	Class-1	Class-1 (Classic wza; hpred-based)	Poly_export__SLBB__Wza_C	Poly_export__SLBB__Wza_C
RYF17642.1	Flavobacteriales_bacterium	272	Class-1	Class-1 (Classic wza; hpred-based)	Poly_export__SLBB__Wza_C	Poly_export__SLBB__Wza_C
RYF21175.1	Oxalobacteraceae_bacterium	238	Class-1	Class-1 (Classic wza; hpred-based)	Poly_export__SLBB__Wza_C	Poly_export__SLBB__Wza_C
RYF21196.1	Oxalobacteraceae_bacterium	236	Class-1	Class-1 (Classic wza; hpred-based)	Poly_export__SLBB__Wza_C	Poly_export__SLBB__Wza_C
RYF22989.1	Flavobacteriales_bacterium	267	Class-1	Class-1 (Classic wza; hpred-based)	Poly_export__SLBB__Wza_C	Poly_export__SLBB__Wza_C
RYF24347.1	Oxalobacteraceae_bacterium	236	Class-1	Class-1 (Classic wza; hpred-based)	Poly_export__SLBB__Wza_C	Poly_export__SLBB__Wza_C
RYF28962.1	Comamonadaceae_bacterium	218	Class-1	Class-1 (Classic wza; hpred-based)	Poly_export__SLBB__Wza_C	Poly_export__SLBB__Wza_C
RYF35506.1	Comamonadaceae_bacterium	383	Class-1	Class-1 (Classic wza; hpred-based)	Poly_export__SLBB__Wza_C	Poly_export__SLBB__SLBB__Wza_C
RYF69994.1	Cytophagaceae_bacterium	180	Class-1	Class-1 (Classic wza; hpred-based)	Poly_export__SLBB__Wza_C	Poly_export__Wza_C
RYF71785.1	Comamonadaceae_bacterium	311	Class-1	Class-1 (Classic wza; hpred-based)	Poly_export__SLBB__Wza_C	Poly_export__SLBB__SLBB__Wza_C
RYF73791.1	Cytophagaceae_bacterium	250	Class-1	Class-1 (Classic wza; hpred-based)	Poly_export__SLBB__Wza_C	Poly_export__SLBB__Wza_C
RYF76106.1	Comamonadaceae_bacterium	383	Class-1	Class-1 (Classic wza; hpred-based)	Poly_export__SLBB__Wza_C	Poly_export__SLBB__SLBB__Wza_C
RYF76596.1	Comamonadaceae_bacterium	358	Class-1	Class-1 (Classic wza; hpred-based)	Poly_export__SLBB__Wza_C	Poly_export__Poly_export__SLBB__Wza_C
RYF92745.1	Caulobacteraceae_bacterium	254	Class-1	Class-1 (Classic wza; hpred-based)	Poly_export__SLBB__Wza_C	Poly_export__SLBB__Wza_C
RYF95685.1	Caulobacteraceae_bacterium	232	Class-1	Class-1 (Classic wza; hpred-based)	Poly_export__SLBB__Wza_C	Poly_export__SLBB__Wza_C
RYG09781.1	Chitinophagaceae_bacterium	265	Class-1	Class-1 (Classic wza; hpred-based)	Poly_export__SLBB__Wza_C	Poly_export__SLBB__Wza_C
RYG14107.1	Burkholderiales_bacterium	366	Class-1	Class-1 (Classic wza; hpred-based)	Poly_export__SLBB__Wza_C	Poly_export__SLBB__SLBB__Wza_C
RYG17891.1	Chitinophagaceae_bacterium	270	Class-1	Class-1 (Classic wza; hpred-based)	Poly_export__SLBB__Wza_C	Poly_export__SLBB__Wza_C
RYG39234.1	Burkholderiales_bacterium	242	Class-1	Class-1 (Classic wza; hpred-based)	Poly_export__SLBB__Wza_C	Poly_export__SLBB__Wza_C
RYG79592.1	Alphaproteobacteria_bacterium	208	Class-1	Class-1 (Classic wza; hpred-based)	Poly_export__SLBB__Wza_C	Poly_export__SLBB__Wza_C
RYG89870.1	Alphaproteobacteria_bacterium	226	Class-1	Class-1 (Classic wza; hpred-based)	Poly_export__SLBB__Wza_C	Poly_export__SLBB__Wza_C
RYG89881.1	Alphaproteobacteria_bacterium	237	Class-1	Class-1 (Classic wza; hpred-based)	Poly_export__SLBB__Wza_C	Poly_export__SLBB__Wza_C
RYG99719.1	Alphaproteobacteria_bacterium	417	Class-1	Class-1 (Classic wza; hpred-based)	Poly_export__SLBB__Wza_C	Poly_export__SLBB__SLBB__Wza_C
RYG99798.1	Alphaproteobacteria_bacterium	385	Class-1	Class-1 (Classic wza; hpred-based)	Poly_export__SLBB__Wza_C	Poly_export__SLBB__SLBB__Wza_C
RYH32327.1	Alcaligenaceae_bacterium	378	Class-1	Class-1 (Classic wza; hpred-based)	Poly_export__SLBB__Wza_C	Poly_export__SLBB__SLBB__Wza_C
RYH48714.1	Alcaligenaceae_bacterium	379	Class-1	Class-1 (Classic wza; hpred-based)	Poly_export__SLBB__Wza_C	Poly_export__SLBB__SLBB__Wza_C
RYU57420.1	Methylococcaceae_bacterium_FWC3	324	Class-1	Class-1 (Classic wza; hpred-based)	Poly_export__SLBB__Wza_C	Poly_export__SLBB__SLBB__Wza_C
RYX87001.1	bacterium	262	Class-1	Class-1 (Classic wza; hpred-based)	Poly_export__SLBB__Wza_C	Poly_export__SLBB__Wza_C
RYY14525.1	Chitinophagaceae_bacterium	261	Class-1	Class-1 (Classic wza; hpred-based)	Poly_export__SLBB__Wza_C	Poly_export__SLBB__Wza_C
RYY14993.1	Cytophagaceae_bacterium	250	Class-1	Class-1 (Classic wza; hpred-based)	Poly_export__SLBB__Wza_C	Poly_export__SLBB__Wza_C
RYY19903.1	Sphingobacteriaceae_bacterium	431	Class-1	Class-1 (Classic wza; hpred-based)	Poly_export__SLBB__Wza_C	Poly_export__SLBB__SLBB__SLBB__SLBB__Wza_C
RYY25572.1	Sphingomonadales_bacterium	240	Class-1	Class-1 (Classic wza; hpred-based)	Poly_export__SLBB__Wza_C	Poly_export__SLBB__Wza_C
RYY30548.1	Chitinophagaceae_bacterium	313	Class-1	Class-1 (Classic wza; hpred-based)	Poly_export__SLBB__Wza_C	Poly_export__SLBB__Wza_C
RYY86659.1	Chitinophagaceae_bacterium	257	Class-1	Class-1 (Classic wza; hpred-based)	Poly_export__SLBB__Wza_C	Poly_export__SLBB__Wza_C
RYZ23985.1	Chitinophagaceae_bacterium	258	Class-1	Class-1 (Classic wza; hpred-based)	Poly_export__SLBB__Wza_C	Poly_export__SLBB__Wza_C
RYZ34511.1	Sphingobacteriales_bacterium	233	Class-1	Class-1 (Classic wza; hpred-based)	Poly_export__SLBB__Wza_C	Poly_export__Wza_C
RYZ53434.1	Sphingobacteriales_bacterium	194	Class-1	Class-1 (Classic wza; hpred-based)	Poly_export__SLBB__Wza_C	Poly_export__SLBB__Wza_C
RZA02808.1	Sphingobacteriaceae_bacterium	269	Class-1	Class-1 (Classic wza; hpred-based)	Poly_export__SLBB__Wza_C	Poly_export__SLBB__Wza_C
RZA16862.1	Xanthomonadaceae_bacterium	286	Class-1	Class-1 (Classic wza; hpred-based)	Poly_export__SLBB__Wza_C	Poly_export__SLBB__Wza_C
RZA29915.1	Xanthomonadaceae_bacterium	379	Class-1	Class-1 (Classic wza; hpred-based)	Poly_export__SLBB__Wza_C	Poly_export__SLBB__SLBB__Wza_C
RZB30186.1	Desulfobacteraceae_bacterium_Eth-SRB1	384	Class-1	Class-1 (Classic wza; hpred-based)	Poly_export__SLBB__Wza_C	Poly_export__SLBB__SLBB__Wza_C
RZB30512.1	Desulfobacteraceae_bacterium_Eth-SRB1	499	Class-1	Class-1 (Classic wza; hpred-based)	Poly_export__SLBB__Wza_C	Poly_export__SLBB__SLBB__Wza_C
RZB31078.1	Desulfobacteraceae_bacterium_Eth-SRB1	228	Class-1	Class-1 (Classic wza; hpred-based)	Poly_export__SLBB__Wza_C	Poly_export__SLBB__Wza_C
RZB33530.1	Desulfobacteraceae_bacterium_Eth-SRB2	224	Class-1	Class-1 (Classic wza; hpred-based)	Poly_export__SLBB__Wza_C	Poly_export__SLBB__Wza_C
RZF61189.1	Sphingomonas_populi	252	Class-1	Class-1 (Classic wza; hpred-based)	Poly_export__SLBB__Wza_C	Poly_export__SLBB__Wza_C
RZG67109.1	Acinetobacter_bouvetii	376	Class-1	Class-1 (Classic wza; hpred-based)	Poly_export__SLBB__Wza_C	Poly_export__Wza_C
RZH25917.1	Acinetobacter_pittii	366	Class-1	Class-1 (Classic wza; hpred-based)	Poly_export__SLBB__Wza_C	Poly_export__Wza_C
RZI40006.1	Herbaspirillum_sp._HC18	364	Class-1	Class-1 (Classic wza; hpred-based)	Poly_export__SLBB__Wza_C	Poly_export__SLBB__SLBB__Wza_C
RZI59782.1	Zymomonas_sp.	383	Class-1	Class-1 (Classic wza; hpred-based)	Poly_export__SLBB__Wza_C	Poly_export__SLBB__SLBB__Wza_C
RZI76452.1	Variovorax_sp.	354	Class-1	Class-1 (Classic wza; hpred-based)	Poly_export__SLBB__Wza_C	Poly_export__SLBB__SLBB__Wza_C
RZI82292.1	Rubrivivax_sp.	253	Class-1	Class-1 (Classic wza; hpred-based)	Poly_export__SLBB__Wza_C	Poly_export__SLBB__Wza_C
RZJ00680.1	Brevundimonas_sp.	236	Class-1	Class-1 (Classic wza; hpred-based)	Poly_export__SLBB__Wza_C	Poly_export__SLBB__Wza_C
RZJ03743.1	Brevundimonas_sp.	256	Class-1	Class-1 (Classic wza; hpred-based)	Poly_export__SLBB__Wza_C	Poly_export__SLBB__Wza_C
RZJ06251.1	Brevundimonas_sp.	250	Class-1	Class-1 (Classic wza; hpred-based)	Poly_export__SLBB__Wza_C	Poly_export__SLBB__Wza_C
RZJ18929.1	Brevundimonas_sp.	364	Class-1	Class-1 (Classic wza; hpred-based)	Poly_export__SLBB__Wza_C	Poly_export__SLBB__SLBB__Wza_C
RZJ19482.1	Brevundimonas_sp.	251	Class-1	Class-1 (Classic wza; hpred-based)	Poly_export__SLBB__Wza_C	Poly_export__SLBB__Wza_C
RZJ21632.1	Acinetobacter_sp.	359	Class-1	Class-1 (Classic wza; hpred-based)	Poly_export__SLBB__Wza_C	Poly_export__Wza_C
RZJ41039.1	Brevundimonas_sp.	240	Class-1	Class-1 (Classic wza; hpred-based)	Poly_export__SLBB__Wza_C	Poly_export__SLBB__Wza_C
RZJ58037.1	Hymenobacter_sp.	344	Class-1	Class-1 (Classic wza; hpred-based)	Poly_export__SLBB__Wza_C	Poly_export__Wza_C
RZJ80489.1	Flavobacterium_sp.	306	Class-1	Class-1 (Classic wza; hpred-based)	Poly_export__SLBB__Wza_C	Poly_export__SLBB__Wza_C
RZJ84155.1	Chryseobacterium_sp.	606	Class-1	Class-1 (Classic wza; hpred-based)	Poly_export__SLBB__Wza_C	Poly_export__SLBB__SLBB__SLBB__SLBB__SLBB__Wza_C
RZJ94051.1	Hymenobacter_sp.	288	Class-1	Class-1 (Classic wza; hpred-based)	Poly_export__SLBB__Wza_C	Poly_export__Poly_export__Wza_C
RZJ98571.1	Brevundimonas_sp.	253	Class-1	Class-1 (Classic wza; hpred-based)	Poly_export__SLBB__Wza_C	Poly_export__SLBB__Wza_C
RZK20570.1	Flavobacterium_sp.	248	Class-1	Class-1 (Classic wza; hpred-based)	Poly_export__SLBB__Wza_C	Poly_export__SLBB__Wza_C
RZK25405.1	Flavobacterium_sp.	253	Class-1	Class-1 (Classic wza; hpred-based)	Poly_export__SLBB__Wza_C	Poly_export__SLBB__Wza_C
RZK34572.1	Pedobacter_sp.	193	Class-1	Class-1 (Classic wza; hpred-based)	Poly_export__SLBB__Wza_C	Poly_export__SLBB__Wza_C
RZK36633.1	Pedobacter_sp.	221	Class-1	Class-1 (Classic wza; hpred-based)	Poly_export__SLBB__Wza_C	Poly_export__SLBB__Wza_C
RZK44512.1	Hymenobacter_sp.	262	Class-1	Class-1 (Classic wza; hpred-based)	Poly_export__SLBB__Wza_C	Poly_export__SLBB__Wza_C
RZK53392.1	Pedobacter_sp.	272	Class-1	Class-1 (Classic wza; hpred-based)	Poly_export__SLBB__Wza_C	Poly_export__SLBB__Wza_C
RZK54615.1	Pedobacter_sp.	251	Class-1	Class-1 (Classic wza; hpred-based)	Poly_export__SLBB__Wza_C	Poly_export__SLBB__Wza_C
RZK71526.1	Pedobacter_sp.	597	Class-1	Class-1 (Classic wza; hpred-based)	Poly_export__SLBB__Wza_C	Poly_export__SLBB__SLBB__SLBB__SLBB__SLBB__Wza_C
RZK72977.1	Pedobacter_sp.	629	Class-1	Class-1 (Classic wza; hpred-based)	Poly_export__SLBB__Wza_C	Poly_export__SLBB__SLBB__SLBB__SLBB__SLBB__Wza_C
RZK93744.1	Methylobacterium_sp.	388	Class-1	Class-1 (Classic wza; hpred-based)	Poly_export__SLBB__Wza_C	Poly_export__SLBB__Wza_C
RZK93999.1	Methylobacterium_sp.	389	Class-1	Class-1 (Classic wza; hpred-based)	Poly_export__SLBB__Wza_C	Poly_export__Wza_C
RZK96972.1	Methylobacterium_sp.	393	Class-1	Class-1 (Classic wza; hpred-based)	Poly_export__SLBB__Wza_C	Poly_export__SLBB__Wza_C
RZL02021.1	Rubrivivax_sp.	253	Class-1	Class-1 (Classic wza; hpred-based)	Poly_export__SLBB__Wza_C	Poly_export__SLBB__Wza_C
RZL10791.1	Rubrivivax_sp.	265	Class-1	Class-1 (Classic wza; hpred-based)	Poly_export__SLBB__Wza_C	Poly_export__SLBB__Wza_C
RZL17461.1	Pedobacter_sp.	770	Class-1	Class-1 (Classic wza; hpred-based)	Poly_export__SLBB__Wza_C	Poly_export__SLBB__SLBB__SLBB__SLBB__SLBB__SLBB__Wza_C
RZL27692.1	Sphingomonas_sp.	255	Class-1	Class-1 (Classic wza; hpred-based)	Poly_export__SLBB__Wza_C	Poly_export__SLBB__Wza_C
RZL37099.1	Pedobacter_sp.	204	Class-1	Class-1 (Classic wza; hpred-based)	Poly_export__SLBB__Wza_C	Poly_export__Wza_C
RZL47601.1	Pedobacter_sp.	269	Class-1	Class-1 (Classic wza; hpred-based)	Poly_export__SLBB__Wza_C	Poly_export__SLBB__Wza_C
RZL50220.1	Pedobacter_sp.	234	Class-1	Class-1 (Classic wza; hpred-based)	Poly_export__SLBB__Wza_C	Poly_export__SLBB__Wza_C
RZL50415.1	Pedobacter_sp.	773	Class-1	Class-1 (Classic wza; hpred-based)	Poly_export__SLBB__Wza_C	Poly_export__SLBB__SLBB__SLBB__SLBB__SLBB__SLBB__Wza_C
RZL65573.1	Variovorax_sp.	382	Class-1	Class-1 (Classic wza; hpred-based)	Poly_export__SLBB__Wza_C	Poly_export__SLBB__SLBB__Wza_C
RZL84872.1	Sphingomonas_sp.	241	Class-1	Class-1 (Classic wza; hpred-based)	Poly_export__SLBB__Wza_C	Poly_export__SLBB__Wza_C
RZL96561.1	Variovorax_sp.	355	Class-1	Class-1 (Classic wza; hpred-based)	Poly_export__SLBB__Wza_C	Poly_export__SLBB__SLBB__Wza_C
RZM03655.1	Variovorax_sp.	353	Class-1	Class-1 (Classic wza; hpred-based)	Poly_export__SLBB__Wza_C	Poly_export__Poly_export__SLBB__Wza_C
RZM09414.1	Sphingomonas_sp.	236	Class-1	Class-1 (Classic wza; hpred-based)	Poly_export__SLBB__Wza_C	Poly_export__SLBB__Wza_C
RZM21500.1	Pedobacter_sp.	789	Class-1	Class-1 (Classic wza; hpred-based)	Poly_export__SLBB__Wza_C	Poly_export__SLBB__SLBB__SLBB__SLBB__SLBB__Wza_C
RZM37556.1	Sphingomonas_sp.	295	Class-1	Class-1 (Classic wza; hpred-based)	Poly_export__SLBB__Wza_C	Poly_export__SLBB__Wza_C
RZM37583.1	Sphingomonas_sp.	237	Class-1	Class-1 (Classic wza; hpred-based)	Poly_export__SLBB__Wza_C	Poly_export__SLBB__Wza_C
RZM77731.1	Halomicronema_excentricum_str._Lakshadweep	411	Class-1	Class-1 (Classic wza; hpred-based)	Poly_export__SLBB__Wza_C	Poly_export__SLBB__SLBB__Wza_C
RZO98050.1	Flavobacteriales_bacterium	530	Class-1	Class-1 (Classic wza; hpred-based)	Poly_export__SLBB__Wza_C	Poly_export__SLBB__SLBB__SLBB__SLBB__Wza_C
RZP24428.1	bacterium	409	Class-1	Class-1 (Classic wza; hpred-based)	Poly_export__SLBB__Wza_C	Poly_export__SLBB__Wza_C
RZS38769.1	Limnobacter_thiooxidans	372	Class-1	Class-1 (Classic wza; hpred-based)	Poly_export__SLBB__Wza_C	Poly_export__SLBB__SLBB__Wza_C
RZS79627.1	Phyllobacterium_myrsinacearum	420	Class-1	Class-1 (Classic wza; hpred-based)	Poly_export__SLBB__Wza_C	Poly_export__SLBB__SLBB__Wza_C
RZS85965.1	Pigmentiphaga_kullae	388	Class-1	Class-1 (Classic wza; hpred-based)	Poly_export__SLBB__Wza_C	Poly_export__SLBB__SLBB__Wza_C
RZS98481.1	Cecembia_calidifontis	276	Class-1	Class-1 (Classic wza; hpred-based)	Poly_export__SLBB__Wza_C	Poly_export__SLBB__Wza_C
RZT10194.1	Duganella_sp._BK701	371	Class-1	Class-1 (Classic wza; hpred-based)	Poly_export__SLBB__Wza_C	Poly_export__SLBB__SLBB__Wza_C
RZT48768.1	Variovorax_sp._BK119	379	Class-1	Class-1 (Classic wza; hpred-based)	Poly_export__SLBB__Wza_C	Poly_export__SLBB__SLBB__Wza_C
RZT57811.1	Bradyrhizobium_sp._BK707	407	Class-1	Class-1 (Classic wza; hpred-based)	Poly_export__SLBB__Wza_C	Poly_export__SLBB__SLBB__Wza_C
RZU38969.1	Edaphobacter_modestus	323	Class-1	Class-1 (Classic wza; hpred-based)	Poly_export__SLBB__Wza_C	Poly_export__SLBB__SLBB__Wza_C
RZV33663.1	Sphingomonadaceae_bacterium	238	Class-1	Class-1 (Classic wza; hpred-based)	Poly_export__SLBB__Wza_C	Poly_export__SLBB__Wza_C
RZV42178.1	Acidimicrobiales_bacterium	305	Class-1	Class-1 (Classic wza; hpred-based)	Poly_export__SLBB__Wza_C	Poly_export__SLBB__Wza_C
RZW09968.1	Rhodobacteraceae_bacterium	361	Class-1	Class-1 (Classic wza; hpred-based)	Poly_export__SLBB__Wza_C	Poly_export__SLBB__Wza_C
SAI05596.1	Bordetella_ansorpii	377	Class-1	Class-1 (Classic wza; hpred-based)	Poly_export__SLBB__Wza_C	Poly_export__SLBB__SLBB__Wza_C
SAI65903.1	Bordetella_ansorpii	388	Class-1	Class-1 (Classic wza; hpred-based)	Poly_export__SLBB__Wza_C	Poly_export__SLBB__Wza_C
SAJ90269.1	Burkholderia_multivorans	398	Class-1	Class-1 (Classic wza; hpred-based)	Poly_export__SLBB__Wza_C	Poly_export__SLBB__SLBB__Wza_C
SAJ99300.1	Burkholderia_multivorans	398	Class-1	Class-1 (Classic wza; hpred-based)	Poly_export__SLBB__Wza_C	Poly_export__SLBB__SLBB__Wza_C
SAK43255.1	Caballeronia_calidae	383	Class-1	Class-1 (Classic wza; hpred-based)	Poly_export__SLBB__Wza_C	Poly_export__SLBB__SLBB__Wza_C
SAK44282.1	Caballeronia_catudaia	401	Class-1	Class-1 (Classic wza; hpred-based)	Poly_export__SLBB__Wza_C	Poly_export__SLBB__SLBB__Wza_C
SAK56512.1	Caballeronia_hypogeia	379	Class-1	Class-1 (Classic wza; hpred-based)	Poly_export__SLBB__Wza_C	Poly_export__SLBB__Wza_C
SAK66598.1	Caballeronia_glebae	395	Class-1	Class-1 (Classic wza; hpred-based)	Poly_export__SLBB__Wza_C	Poly_export__SLBB__SLBB__Wza_C
SAK69762.1	Caballeronia_ptereochthonis	401	Class-1	Class-1 (Classic wza; hpred-based)	Poly_export__SLBB__Wza_C	Poly_export__SLBB__SLBB__Wza_C
SAK71436.1	Caballeronia_fortuita	401	Class-1	Class-1 (Classic wza; hpred-based)	Poly_export__SLBB__Wza_C	Poly_export__SLBB__SLBB__Wza_C
SAK76266.1	Caballeronia_temeraria	401	Class-1	Class-1 (Classic wza; hpred-based)	Poly_export__SLBB__Wza_C	Poly_export__SLBB__SLBB__Wza_C
SAK79289.1	Caballeronia_catudaia	391	Class-1	Class-1 (Classic wza; hpred-based)	Poly_export__SLBB__Wza_C	Poly_export__SLBB__SLBB__Wza_C
SAL00630.1	Caballeronia_calidae	401	Class-1	Class-1 (Classic wza; hpred-based)	Poly_export__SLBB__Wza_C	Poly_export__SLBB__SLBB__Wza_C
SAL01115.1	Caballeronia_pedi	379	Class-1	Class-1 (Classic wza; hpred-based)	Poly_export__SLBB__Wza_C	Poly_export__Wza_C
SAL38577.1	Caballeronia_turbans	401	Class-1	Class-1 (Classic wza; hpred-based)	Poly_export__SLBB__Wza_C	Poly_export__SLBB__SLBB__Wza_C
SAL72234.1	Caballeronia_peredens	401	Class-1	Class-1 (Classic wza; hpred-based)	Poly_export__SLBB__Wza_C	Poly_export__SLBB__SLBB__Wza_C
SAL78471.1	Caballeronia_arvi	401	Class-1	Class-1 (Classic wza; hpred-based)	Poly_export__SLBB__Wza_C	Poly_export__SLBB__SLBB__Wza_C
SAY47121.1	Komagataeibacter_rhaeticus	378	Class-1	Class-1 (Classic wza; hpred-based)	Poly_export__SLBB__Wza_C	Poly_export__SLBB__Wza_C
SBO44586.1	Cyanobium_sp._NIES-981	412	Class-1	Class-1 (Classic wza; hpred-based)	Poly_export__SLBB__Wza_C	Poly_export__SLBB__SLBB__Wza_C
SBT23718.1	Orrella_dioscoreae	387	Class-1	Class-1 (Classic wza; hpred-based)	Poly_export__SLBB__Wza_C	Poly_export__SLBB__Wza_C
SBV32763.1	uncultured_Sphingopyxis_sp.	245	Class-1	Class-1 (Classic wza; hpred-based)	Poly_export__SLBB__Wza_C	Poly_export__SLBB__Wza_C
SBV50628.1	Xanthomonas_bromi	202	Class-1	Class-1 (Classic wza; hpred-based)	Poly_export__SLBB__Wza_C	Poly_export__SLBB__Wza_C
SCB40056.1	Rhizobium_lusitanum	426	Class-1	Class-1 (Classic wza; hpred-based)	Poly_export__SLBB__Wza_C	Poly_export__SLBB__SLBB__Wza_C
SCB61637.1	Rhizobium_aethiopicum	361	Class-1	Class-1 (Classic wza; hpred-based)	Poly_export__SLBB__Wza_C	Poly_export__SLBB__SLBB__Wza_C
SCM67183.1	Donghicola_eburneus	380	Class-1	Class-1 (Classic wza; hpred-based)	Poly_export__SLBB__Wza_C	Poly_export__SLBB__Wza_C
SCM69495.1	Donghicola_eburneus	369	Class-1	Class-1 (Classic wza; hpred-based)	Poly_export__SLBB__Wza_C	Poly_export__SLBB__Wza_C
SCM76444.1	uncultured_Pleomorphomonas_sp.	375	Class-1	Class-1 (Classic wza; hpred-based)	Poly_export__SLBB__Wza_C	Poly_export__SLBB__SLBB__Wza_C
SCW66798.1	Rhizobium_loessense	407	Class-1	Class-1 (Classic wza; hpred-based)	Poly_export__SLBB__Wza_C	Poly_export__SLBB__Wza_C
SCW68641.1	Mucilaginibacter_sp._NFR10	260	Class-1	Class-1 (Classic wza; hpred-based)	Poly_export__SLBB__Wza_C	Poly_export__SLBB__Wza_C
SCW94849.1	Ancylobacter_rudongensis	206	Class-1	Class-1 (Classic wza; hpred-based)	Poly_export__SLBB__Wza_C	Poly_export__SLBB__Wza_C
SCX34057.1	Agrobacterium_rosae	432	Class-1	Class-1 (Classic wza; hpred-based)	Poly_export__SLBB__Wza_C	Poly_export__SLBB__Wza_C
SCX85715.1	Novosphingobium_aromaticivorans	331	Class-1	Class-1 (Classic wza; hpred-based)	Poly_export__SLBB__Wza_C	Poly_export__SLBB__SLBB__Wza_C
SCX86452.1	Novosphingobium_aromaticivorans	401	Class-1	Class-1 (Classic wza; hpred-based)	Poly_export__SLBB__Wza_C	Poly_export__SLBB__SLBB__Wza_C
SCZ26442.1	Afifella_marina_DSM_2698	387	Class-1	Class-1 (Classic wza; hpred-based)	Poly_export__SLBB__Wza_C	Poly_export__SLBB__SLBB__Wza_C
SCZ64314.1	Epibacterium_ulvae	377	Class-1	Class-1 (Classic wza; hpred-based)	Poly_export__SLBB__Wza_C	Poly_export__SLBB__Wza_C
SDA36740.1	Sphingomonas_sp._NFR15	253	Class-1	Class-1 (Classic wza; hpred-based)	Poly_export__SLBB__Wza_C	Poly_export__SLBB__Wza_C
SDB83362.1	Paraburkholderia_lycopersici	426	Class-1	Class-1 (Classic wza; hpred-based)	Poly_export__SLBB__Wza_C	Poly_export__SLBB__SLBB__Wza_C
SDC08309.1	Candidatus_Frackibacter_sp._WG11	286	Class-1	Class-1 (Classic wza; hpred-based)	Poly_export__SLBB__Wza_C	Poly_export__SLBB__SLBB__Wza_C
SDC49203.1	Bradyrhizobium_sp._R5	394	Class-1	Class-1 (Classic wza; hpred-based)	Poly_export__SLBB__Wza_C	Poly_export__SLBB__SLBB__Wza_C
SDC49588.1	Acinetobacter_kookii	367	Class-1	Class-1 (Classic wza; hpred-based)	Poly_export__SLBB__Wza_C	Poly_export__Wza_C
SDC95508.1	Bradyrhizobium_sp._R5	435	Class-1	Class-1 (Classic wza; hpred-based)	Poly_export__SLBB__Wza_C	Poly_export__SLBB__SLBB__Wza_C
SDD36083.1	Cupriavidus_sp._YR651	402	Class-1	Class-1 (Classic wza; hpred-based)	Poly_export__SLBB__Wza_C	Poly_export__SLBB__SLBB__Wza_C
SDD73219.1	Pedobacter_soli	290	Class-1	Class-1 (Classic wza; hpred-based)	Poly_export__SLBB__Wza_C	Poly_export__SLBB__Wza_C
SDD73552.1	Paracoccus_isoporae	382	Class-1	Class-1 (Classic wza; hpred-based)	Poly_export__SLBB__Wza_C	Poly_export__Wza_C
SDD82577.1	Paraburkholderia_lycopersici	378	Class-1	Class-1 (Classic wza; hpred-based)	Poly_export__SLBB__Wza_C	Poly_export__SLBB__SLBB__Wza_C
SDE79480.1	Terriglobus_roseus	255	Class-1	Class-1 (Classic wza; hpred-based)	Poly_export__SLBB__Wza_C	Poly_export__SLBB__Wza_C
SDF21251.1	Bosea_robiniae	422	Class-1	Class-1 (Classic wza; hpred-based)	Poly_export__SLBB__Wza_C	Poly_export__SLBB__Wza_C
SDF21592.1	Rhodobacter_capsulatus	457	Class-1	Class-1 (Classic wza; hpred-based)	Poly_export__SLBB__Wza_C	Poly_export__SLBB__SLBB__Wza_C
SDG18457.1	Paraburkholderia_phenazinium	387	Class-1	Class-1 (Classic wza; hpred-based)	Poly_export__SLBB__Wza_C	Poly_export__SLBB__SLBB__Wza_C
SDG82232.1	Sulfitobacter_delicatus	408	Class-1	Class-1 (Classic wza; hpred-based)	Poly_export__SLBB__Wza_C	Poly_export__SLBB__Wza_C
SDG95606.1	Selenomonas_ruminantium	264	Class-1	Class-1 (Classic wza; hpred-based)	Poly_export__SLBB__Wza_C	Poly_export__SLBB__Wza_C
SDH33213.1	Salipiger_pacificus	375	Class-1	Class-1 (Classic wza; hpred-based)	Poly_export__SLBB__Wza_C	Poly_export__SLBB__Wza_C
SDH37346.1	Bacteroides_ovatus	263	Class-1	Class-1 (Classic wza; hpred-based)	Poly_export__SLBB__Wza_C	Poly_export__SLBB__Wza_C
SDI16274.1	Lutimaribacter_saemankumensis	379	Class-1	Class-1 (Classic wza; hpred-based)	Poly_export__SLBB__Wza_C	Poly_export__SLBB__Wza_C
SDI80143.1	Lutimaribacter_saemankumensis	372	Class-1	Class-1 (Classic wza; hpred-based)	Poly_export__SLBB__Wza_C	Poly_export__SLBB__Wza_C
SDI93562.1	Paraburkholderia_steynii	379	Class-1	Class-1 (Classic wza; hpred-based)	Poly_export__SLBB__Wza_C	Poly_export__SLBB__SLBB__Wza_C
SDK30508.1	Pseudoruegeria_lutimaris	376	Class-1	Class-1 (Classic wza; hpred-based)	Poly_export__SLBB__Wza_C	Poly_export__SLBB__Wza_C
SDK70310.1	Catalinimonas_alkaloidigena	316	Class-1	Class-1 (Classic wza; hpred-based)	Poly_export__SLBB__Wza_C	Poly_export__Wza_C
SDM86162.1	Dendrosporobacter_quercicolus	213	Class-1	Class-1 (Classic wza; hpred-based)	Poly_export__SLBB__Wza_C	Poly_export__SLBB__Wza_C
SDN55557.1	Paraburkholderia_sediminicola	414	Class-1	Class-1 (Classic wza; hpred-based)	Poly_export__SLBB__Wza_C	Poly_export__SLBB__SLBB__Wza_C
SDN73845.1	Pseudomonas_poae	259	Class-1	Class-1 (Classic wza; hpred-based)	Poly_export__SLBB__Wza_C	Poly_export__SLBB__Wza_C
SDO16278.1	Paraburkholderia_sediminicola	437	Class-1	Class-1 (Classic wza; hpred-based)	Poly_export__SLBB__Wza_C	Poly_export__SLBB__SLBB__Wza_C
SDO72249.1	Paraburkholderia_sediminicola	397	Class-1	Class-1 (Classic wza; hpred-based)	Poly_export__SLBB__Wza_C	Poly_export__SLBB__SLBB__Wza_C
SDO73638.1	Sulfitobacter_litoralis	378	Class-1	Class-1 (Classic wza; hpred-based)	Poly_export__SLBB__Wza_C	Poly_export__SLBB__Wza_C
SDO87128.1	Aureimonas_jatrophae	384	Class-1	Class-1 (Classic wza; hpred-based)	Poly_export__SLBB__Wza_C	Poly_export__SLBB__SLBB__Wza_C
SDP50004.1	Phyllobacterium_sp._OV277	420	Class-1	Class-1 (Classic wza; hpred-based)	Poly_export__SLBB__Wza_C	Poly_export__SLBB__SLBB__Wza_C
SDP61653.1	Sulfitobacter_litoralis	371	Class-1	Class-1 (Classic wza; hpred-based)	Poly_export__SLBB__Wza_C	Poly_export__Wza_C
SDP87788.1	Pseudomonas_extremorientalis	266	Class-1	Class-1 (Classic wza; hpred-based)	Poly_export__SLBB__Wza_C	Poly_export__SLBB__Wza_C
SDQ55838.1	Paraburkholderia_fungorum	411	Class-1	Class-1 (Classic wza; hpred-based)	Poly_export__SLBB__Wza_C	Poly_export__SLBB__SLBB__Wza_C
SDQ62123.1	Pseudomonas_moorei	373	Class-1	Class-1 (Classic wza; hpred-based)	Poly_export__SLBB__Wza_C	Poly_export__SLBB__SLBB__Wza_C
SDQ92721.1	Pseudoxanthomonas_sp._CF125	227	Class-1	Class-1 (Classic wza; hpred-based)	Poly_export__SLBB__Wza_C	Poly_export__SLBB__Wza_C
SDR00516.1	Pseudomonas_grimontii	266	Class-1	Class-1 (Classic wza; hpred-based)	Poly_export__SLBB__Wza_C	Poly_export__SLBB__Wza_C
SDR48028.1	Paraburkholderia_fungorum	391	Class-1	Class-1 (Classic wza; hpred-based)	Poly_export__SLBB__Wza_C	Poly_export__SLBB__SLBB__Wza_C
SDR48511.1	Burkholderia_cenocepacia	410	Class-1	Class-1 (Classic wza; hpred-based)	Poly_export__SLBB__Wza_C	Poly_export__SLBB__SLBB__Wza_C
SDR54535.1	Rhizobiales_bacterium_GAS113	397	Class-1	Class-1 (Classic wza; hpred-based)	Poly_export__SLBB__Wza_C	Poly_export__SLBB__SLBB__Wza_C
SDR63078.1	Paraburkholderia_tuberum	348	Class-1	Class-1 (Classic wza; hpred-based)	Poly_export__SLBB__Wza_C	Poly_export__SLBB__SLBB__Wza_C
SDS27587.1	Pseudomonas_cedrina	266	Class-1	Class-1 (Classic wza; hpred-based)	Poly_export__SLBB__Wza_C	Poly_export__SLBB__Wza_C
SDT51259.1	Pseudomonas_lini	248	Class-1	Class-1 (Classic wza; hpred-based)	Poly_export__SLBB__Wza_C	Poly_export__Poly_export__SLBB__Wza_C
SDT86317.1	Pseudomonas_orientalis	266	Class-1	Class-1 (Classic wza; hpred-based)	Poly_export__SLBB__Wza_C	Poly_export__SLBB__Wza_C
SDU02225.1	Stappia_sp._ES.058	376	Class-1	Class-1 (Classic wza; hpred-based)	Poly_export__SLBB__Wza_C	Poly_export__SLBB__SLBB__Wza_C
SDU43106.1	Pseudomonas_yamanorum	262	Class-1	Class-1 (Classic wza; hpred-based)	Poly_export__SLBB__Wza_C	Poly_export__Wza_C
SDV08442.1	Pseudomonas_rhodesiae	266	Class-1	Class-1 (Classic wza; hpred-based)	Poly_export__SLBB__Wza_C	Poly_export__SLBB__Wza_C
SDW19304.1	Litoreibacter_albidus	377	Class-1	Class-1 (Classic wza; hpred-based)	Poly_export__SLBB__Wza_C	Poly_export__SLBB__SLBB__Wza_C
SDW24000.1	Ruegeria_halocynthiae	377	Class-1	Class-1 (Classic wza; hpred-based)	Poly_export__SLBB__Wza_C	Poly_export__SLBB__Wza_C
SDW53292.1	Hydrobacter_penzbergensis	239	Class-1	Class-1 (Classic wza; hpred-based)	Poly_export__SLBB__Wza_C	Poly_export__SLBB__Wza_C
SDW83657.1	Paracoccus_sanguinis	394	Class-1	Class-1 (Classic wza; hpred-based)	Poly_export__SLBB__Wza_C	Poly_export__SLBB__Wza_C
SDX62742.1	Roseicitreum_antarcticum	378	Class-1	Class-1 (Classic wza; hpred-based)	Poly_export__SLBB__Wza_C	Poly_export__SLBB__Wza_C
SDX87545.1	Citreimonas_salinaria	462	Class-1	Class-1 (Classic wza; hpred-based)	Poly_export__SLBB__Wza_C	Poly_export__SLBB__SLBB__Wza_C
SDX89054.1	Citreimonas_salinaria	368	Class-1	Class-1 (Classic wza; hpred-based)	Poly_export__SLBB__Wza_C	Poly_export__SLBB__Wza_C
SDY41834.1	Lentibacter_algarum	381	Class-1	Class-1 (Classic wza; hpred-based)	Poly_export__SLBB__Wza_C	Poly_export__Wza_C
SDY56278.1	Lysobacter_sp._yr284	264	Class-1	Class-1 (Classic wza; hpred-based)	Poly_export__SLBB__Wza_C	Poly_export__SLBB__Wza_C
SEA54689.1	Prevotella_ruminicola	276	Class-1	Class-1 (Classic wza; hpred-based)	Poly_export__SLBB__Wza_C	Poly_export__SLBB__Wza_C
SEA74094.1	Thiothrix_caldifontis	244	Class-1	Class-1 (Classic wza; hpred-based)	Poly_export__SLBB__Wza_C	Poly_export__SLBB__Wza_C
SEB44009.1	Paraburkholderia_caballeronis	422	Class-1	Class-1 (Classic wza; hpred-based)	Poly_export__SLBB__Wza_C	Poly_export__SLBB__SLBB__Wza_C
SEC42336.1	Burkholderia_sp._WP9	407	Class-1	Class-1 (Classic wza; hpred-based)	Poly_export__SLBB__Wza_C	Poly_export__SLBB__SLBB__Wza_C
SEE14021.1	Rhizobiales_bacterium_GAS188	397	Class-1	Class-1 (Classic wza; hpred-based)	Poly_export__SLBB__Wza_C	Poly_export__SLBB__SLBB__Wza_C
SEE76536.1	Burkholderia_sp._WP9	392	Class-1	Class-1 (Classic wza; hpred-based)	Poly_export__SLBB__Wza_C	Poly_export__SLBB__SLBB__Wza_C
SEE87310.1	Burkholderia_sp._WP9	366	Class-1	Class-1 (Classic wza; hpred-based)	Poly_export__SLBB__Wza_C	Poly_export__SLBB__SLBB__Wza_C
SEF00157.1	Burkholderia_sp._WP9	390	Class-1	Class-1 (Classic wza; hpred-based)	Poly_export__SLBB__Wza_C	Poly_export__SLBB__SLBB__Wza_C
SEF11617.1	Pseudomonas_palleroniana	266	Class-1	Class-1 (Classic wza; hpred-based)	Poly_export__SLBB__Wza_C	Poly_export__SLBB__Wza_C
SEF11768.1	Burkholderia_sp._WP9	392	Class-1	Class-1 (Classic wza; hpred-based)	Poly_export__SLBB__Wza_C	Poly_export__SLBB__SLBB__Wza_C
SEH07117.1	Thiotrichales_bacterium_HS_08	390	Class-1	Class-1 (Classic wza; hpred-based)	Poly_export__SLBB__Wza_C	Poly_export__SLBB__Wza_C
SEH08020.1	Thiotrichales_bacterium_HS_08	246	Class-1	Class-1 (Classic wza; hpred-based)	Poly_export__SLBB__Wza_C	Poly_export__SLBB__Wza_C
SEH18273.1	Sphingopyxis_sp._YR583	256	Class-1	Class-1 (Classic wza; hpred-based)	Poly_export__SLBB__Wza_C	Poly_export__SLBB__Wza_C
SEH30782.1	Selenomonas_ruminantium	224	Class-1	Class-1 (Classic wza; hpred-based)	Poly_export__SLBB__Wza_C	Poly_export__SLBB__Wza_C
SEH62521.1	Prevotella_ruminicola	255	Class-1	Class-1 (Classic wza; hpred-based)	Poly_export__SLBB__Wza_C	Poly_export__SLBB__Wza_C
SEH66157.1	Paracoccus_alkenifer	384	Class-1	Class-1 (Classic wza; hpred-based)	Poly_export__SLBB__Wza_C	Poly_export__Wza_C
SEI55665.1	Achromobacter_sp._NFACC18-2	383	Class-1	Class-1 (Classic wza; hpred-based)	Poly_export__SLBB__Wza_C	Poly_export__SLBB__Wza_C
SEI88215.1	Pseudooceanicola_nitratireducens	378	Class-1	Class-1 (Classic wza; hpred-based)	Poly_export__SLBB__Wza_C	Poly_export__SLBB__Wza_C
SEI93131.1	Sphingomonas_sp._OV641	380	Class-1	Class-1 (Classic wza; hpred-based)	Poly_export__SLBB__Wza_C	Poly_export__SLBB__Wza_C
SEJ47191.1	Marinovum_algicola	377	Class-1	Class-1 (Classic wza; hpred-based)	Poly_export__SLBB__Wza_C	Poly_export__SLBB__Wza_C
SEJ50528.1	Cyclobacterium_xiamenense	272	Class-1	Class-1 (Classic wza; hpred-based)	Poly_export__SLBB__Wza_C	Poly_export__SLBB__Wza_C
SEJ75600.1	Marinovum_algicola	389	Class-1	Class-1 (Classic wza; hpred-based)	Poly_export__SLBB__Wza_C	Poly_export__SLBB__Wza_C
SEK06936.1	Paraburkholderia_diazotrophica	374	Class-1	Class-1 (Classic wza; hpred-based)	Poly_export__SLBB__Wza_C	Poly_export__SLBB__SLBB__Wza_C
SEK11564.1	Paraburkholderia_tropica	298	Class-1	Class-1 (Classic wza; hpred-based)	Poly_export__SLBB__Wza_C	Poly_export__SLBB__SLBB__Wza_C
SEK29561.1	Roseovarius_azorensis	382	Class-1	Class-1 (Classic wza; hpred-based)	Poly_export__SLBB__Wza_C	Poly_export__SLBB__Wza_C
SEK60721.1	Pacificibacter_marinus	376	Class-1	Class-1 (Classic wza; hpred-based)	Poly_export__SLBB__Wza_C	Poly_export__SLBB__Wza_C
SEK92133.1	Sphingomonas_palmae	237	Class-1	Class-1 (Classic wza; hpred-based)	Poly_export__SLBB__Wza_C	Poly_export__SLBB__Wza_C
SEM11159.1	Acinetobacter_sp._DSM_11652	367	Class-1	Class-1 (Classic wza; hpred-based)	Poly_export__SLBB__Wza_C	Poly_export__SLBB__Wza_C
SEM47568.1	Gemmobacter_aquatilis	374	Class-1	Class-1 (Classic wza; hpred-based)	Poly_export__SLBB__Wza_C	Poly_export__SLBB__Wza_C
SEM51056.1	Loktanella_fryxellensis	376	Class-1	Class-1 (Classic wza; hpred-based)	Poly_export__SLBB__Wza_C	Poly_export__SLBB__Wza_C
SEM99399.1	Pseudomonas_sp._ok272	369	Class-1	Class-1 (Classic wza; hpred-based)	Poly_export__SLBB__Wza_C	Poly_export__SLBB__SLBB__Wza_C
SEN63467.1	Sphingomonas_gellani	233	Class-1	Class-1 (Classic wza; hpred-based)	Poly_export__SLBB__Wza_C	Poly_export__SLBB__Wza_C
SEN63885.1	Sphingomonas_gellani	399	Class-1	Class-1 (Classic wza; hpred-based)	Poly_export__SLBB__Wza_C	Poly_export__SLBB__SLBB__Wza_C
SEO05005.1	Bradyrhizobium_sp._OK095	428	Class-1	Class-1 (Classic wza; hpred-based)	Poly_export__SLBB__Wza_C	Poly_export__SLBB__SLBB__Wza_C
SEO05682.1	Duganella_sp._CF517	371	Class-1	Class-1 (Classic wza; hpred-based)	Poly_export__SLBB__Wza_C	Poly_export__SLBB__SLBB__Wza_C
SEO06445.1	Paracoccus_alcaliphilus	376	Class-1	Class-1 (Classic wza; hpred-based)	Poly_export__SLBB__Wza_C	Poly_export__Wza_C
SEO07466.1	Maribius_pelagius	376	Class-1	Class-1 (Classic wza; hpred-based)	Poly_export__SLBB__Wza_C	Poly_export__SLBB__Wza_C
SEO08653.1	Salinihabitans_flavidus	369	Class-1	Class-1 (Classic wza; hpred-based)	Poly_export__SLBB__Wza_C	Poly_export__SLBB__Wza_C
SEP45817.1	Rhodospirillales_bacterium_URHD0017	380	Class-1	Class-1 (Classic wza; hpred-based)	Poly_export__SLBB__Wza_C	Poly_export__SLBB__SLBB__Wza_C
SEQ36319.1	bacterium_A52C2	393	Class-1	Class-1 (Classic wza; hpred-based)	Poly_export__SLBB__Wza_C	Poly_export__SLBB__Wza_C
SEQ58716.1	Loktanella_sp._DSM_29012	376	Class-1	Class-1 (Classic wza; hpred-based)	Poly_export__SLBB__Wza_C	Poly_export__SLBB__Wza_C
SEQ92415.1	Pseudomonas_soli	342	Class-1	Class-1 (Classic wza; hpred-based)	Poly_export__SLBB__Wza_C	Poly_export__Poly_export__SLBB__Wza_C
SER10911.1	Thalassobius_gelatinovorus	370	Class-1	Class-1 (Classic wza; hpred-based)	Poly_export__SLBB__Wza_C	Poly_export__SLBB__Wza_C
SES14840.1	Rhizobium_sp._NFR03	403	Class-1	Class-1 (Classic wza; hpred-based)	Poly_export__SLBB__Wza_C	Poly_export__SLBB__SLBB__Wza_C
SET73483.1	Paracoccus_homiensis	377	Class-1	Class-1 (Classic wza; hpred-based)	Poly_export__SLBB__Wza_C	Poly_export__SLBB__Wza_C
SET97578.1	Burkholderia_cepacia	257	Class-1	Class-1 (Classic wza; hpred-based)	Poly_export__SLBB__Wza_C	Poly_export__SLBB__SLBB__Wza_C
SEV88784.1	Aliiroseovarius_sediminilitoris	366	Class-1	Class-1 (Classic wza; hpred-based)	Poly_export__SLBB__Wza_C	Poly_export__SLBB__Wza_C
SEV94410.1	Aliiroseovarius_sediminilitoris	455	Class-1	Class-1 (Classic wza; hpred-based)	Poly_export__SLBB__Wza_C	Poly_export__SLBB__Wza_C
SEV98706.1	Cognatiyoonia_koreensis	376	Class-1	Class-1 (Classic wza; hpred-based)	Poly_export__SLBB__Wza_C	Poly_export__SLBB__Wza_C
SFA71652.1	Poseidonocella_pacifica	380	Class-1	Class-1 (Classic wza; hpred-based)	Poly_export__SLBB__Wza_C	Poly_export__SLBB__Wza_C
SFB20495.1	Flavobacterium_swingsii	271	Class-1	Class-1 (Classic wza; hpred-based)	Poly_export__SLBB__Wza_C	Poly_export__SLBB__Wza_C
SFB69677.1	Zunongwangia_mangrovi	262	Class-1	Class-1 (Classic wza; hpred-based)	Poly_export__SLBB__Wza_C	Poly_export__SLBB__Wza_C
SFB75933.1	Collimonas_sp._OK412	368	Class-1	Class-1 (Classic wza; hpred-based)	Poly_export__SLBB__Wza_C	Poly_export__SLBB__SLBB__Wza_C
SFC55506.1	Tropicimonas_isoalkanivorans	376	Class-1	Class-1 (Classic wza; hpred-based)	Poly_export__SLBB__Wza_C	Poly_export__SLBB__SLBB__Wza_C
SFC56515.1	Prevotella_ruminicola	256	Class-1	Class-1 (Classic wza; hpred-based)	Poly_export__SLBB__Wza_C	Poly_export__SLBB__Wza_C
SFD02756.1	Chitinophaga_sp._CF118	246	Class-1	Class-1 (Classic wza; hpred-based)	Poly_export__SLBB__Wza_C	Poly_export__SLBB__Wza_C
SFD66778.1	Roseivivax_sediminis	372	Class-1	Class-1 (Classic wza; hpred-based)	Poly_export__SLBB__Wza_C	Poly_export__SLBB__Wza_C
SFG15213.1	Palleronia_marisminoris	378	Class-1	Class-1 (Classic wza; hpred-based)	Poly_export__SLBB__Wza_C	Poly_export__SLBB__Wza_C
SFG19601.1	Novosphingobium_sp._CF614	342	Class-1	Class-1 (Classic wza; hpred-based)	Poly_export__SLBB__Wza_C	Poly_export__SLBB__Wza_C
SFG96250.1	Sulfitobacter_dubius	406	Class-1	Class-1 (Classic wza; hpred-based)	Poly_export__SLBB__Wza_C	Poly_export__SLBB__Wza_C
SFH02970.1	Ensifer_sp._OV372	529	Class-1	Class-1 (Classic wza; hpred-based)	Poly_export__SLBB__Wza_C	Poly_export__SLBB__Wza_C
SFH87748.1	Paraburkholderia_megapolitana	390	Class-1	Class-1 (Classic wza; hpred-based)	Poly_export__SLBB__Wza_C	Poly_export__SLBB__SLBB__Wza_C
SFI17774.1	Collimonas_sp._OK307	409	Class-1	Class-1 (Classic wza; hpred-based)	Poly_export__SLBB__Wza_C	Poly_export__SLBB__SLBB__Wza_C
SFI37188.1	Selenomonas_ruminantium	264	Class-1	Class-1 (Classic wza; hpred-based)	Poly_export__SLBB__Wza_C	Poly_export__SLBB__Wza_C
SFI49871.1	Celeribacter_neptunius	377	Class-1	Class-1 (Classic wza; hpred-based)	Poly_export__SLBB__Wza_C	Poly_export__SLBB__Wza_C
SFI96377.1	Jannaschia_pohangensis	379	Class-1	Class-1 (Classic wza; hpred-based)	Poly_export__SLBB__Wza_C	Poly_export__SLBB__Wza_C
SFJ15679.1	Bradyrhizobium_sp._cf659	407	Class-1	Class-1 (Classic wza; hpred-based)	Poly_export__SLBB__Wza_C	Poly_export__SLBB__SLBB__Wza_C
SFJ43318.1	Paraburkholderia_megapolitana	434	Class-1	Class-1 (Classic wza; hpred-based)	Poly_export__SLBB__Wza_C	Poly_export__SLBB__SLBB__Wza_C
SFJ63631.1	Desulfomicrobium_apsheronum	393	Class-1	Class-1 (Classic wza; hpred-based)	Poly_export__SLBB__Wza_C	Poly_export__SLBB__SLBB__Wza_C
SFL13304.1	Methylobacterium_pseudosasicola	394	Class-1	Class-1 (Classic wza; hpred-based)	Poly_export__SLBB__Wza_C	Poly_export__Wza_C
SFL20020.1	Loktanella_salsilacus	376	Class-1	Class-1 (Classic wza; hpred-based)	Poly_export__SLBB__Wza_C	Poly_export__SLBB__Wza_C
SFL71058.1	Loktanella_salsilacus	391	Class-1	Class-1 (Classic wza; hpred-based)	Poly_export__SLBB__Wza_C	Poly_export__Wza_C
SFL78007.1	Methylobacterium_pseudosasicola	395	Class-1	Class-1 (Classic wza; hpred-based)	Poly_export__SLBB__Wza_C	Poly_export__Wza_C
SFL80202.1	Shimia_aestuarii	367	Class-1	Class-1 (Classic wza; hpred-based)	Poly_export__SLBB__Wza_C	Poly_export__Wza_C
SFL95968.1	Shimia_aestuarii	382	Class-1	Class-1 (Classic wza; hpred-based)	Poly_export__SLBB__Wza_C	Poly_export__SLBB__Wza_C
SFM09723.1	Variovorax_sp._OV329	379	Class-1	Class-1 (Classic wza; hpred-based)	Poly_export__SLBB__Wza_C	Poly_export__SLBB__SLBB__Wza_C
SFM33954.1	Shimia_aestuarii	380	Class-1	Class-1 (Classic wza; hpred-based)	Poly_export__SLBB__Wza_C	Poly_export__SLBB__SLBB__Wza_C
SFN69288.1	Thioclava_dalianensis	371	Class-1	Class-1 (Classic wza; hpred-based)	Poly_export__SLBB__Wza_C	Poly_export__Wza_C
SFN70890.1	Roseovarius_lutimaris	372	Class-1	Class-1 (Classic wza; hpred-based)	Poly_export__SLBB__Wza_C	Poly_export__SLBB__Wza_C
SFO29131.1	Sphingomonas_sp._OK281	250	Class-1	Class-1 (Classic wza; hpred-based)	Poly_export__SLBB__Wza_C	Poly_export__SLBB__Wza_C
SFO48663.1	Sphingomonas_sp._OK281	230	Class-1	Class-1 (Classic wza; hpred-based)	Poly_export__SLBB__Wza_C	Poly_export__SLBB__Wza_C
SFO48927.1	Algoriphagus_ornithinivorans	276	Class-1	Class-1 (Classic wza; hpred-based)	Poly_export__SLBB__Wza_C	Poly_export__Wza_C
SFP71491.1	Tranquillimonas_alkanivorans	375	Class-1	Class-1 (Classic wza; hpred-based)	Poly_export__SLBB__Wza_C	Poly_export__SLBB__Wza_C
SFQ96766.1	Poseidonocella_sedimentorum	380	Class-1	Class-1 (Classic wza; hpred-based)	Poly_export__SLBB__Wza_C	Poly_export__SLBB__SLBB__Wza_C
SFR33784.1	Litoreibacter_janthinus	335	Class-1	Class-1 (Classic wza; hpred-based)	Poly_export__SLBB__Wza_C	Poly_export__SLBB__Wza_C
SFR42965.1	Yoonia_tamlensis	384	Class-1	Class-1 (Classic wza; hpred-based)	Poly_export__SLBB__Wza_C	Poly_export__SLBB__SLBB__Wza_C
SFR55909.1	Litoreibacter_janthinus	378	Class-1	Class-1 (Classic wza; hpred-based)	Poly_export__SLBB__Wza_C	Poly_export__SLBB__SLBB__Wza_C
SFR99886.1	Dyella_sp._OK004	329	Class-1	Class-1 (Classic wza; hpred-based)	Poly_export__SLBB__Wza_C	Poly_export__SLBB__SLBB__Wza_C
SFS05206.1	Yoonia_litorea	359	Class-1	Class-1 (Classic wza; hpred-based)	Poly_export__SLBB__Wza_C	Poly_export__SLBB__SLBB__Wza_C
SFS20257.1	Yoonia_litorea	360	Class-1	Class-1 (Classic wza; hpred-based)	Poly_export__SLBB__Wza_C	Poly_export__Wza_C
SFS28620.1	Pseudomonas_sp._NFACC42-2	266	Class-1	Class-1 (Classic wza; hpred-based)	Poly_export__SLBB__Wza_C	Poly_export__SLBB__Wza_C
SFT68622.1	Selenomonas_ruminantium	275	Class-1	Class-1 (Classic wza; hpred-based)	Poly_export__SLBB__Wza_C	Poly_export__SLBB__Wza_C
SFT80868.1	Paraburkholderia_aspalathi	411	Class-1	Class-1 (Classic wza; hpred-based)	Poly_export__SLBB__Wza_C	Poly_export__SLBB__SLBB__Wza_C
SFU05852.1	Pseudovibrio_denitrificans	334	Class-1	Class-1 (Classic wza; hpred-based)	Poly_export__SLBB__Wza_C	Poly_export__SLBB__SLBB__Wza_C
SFU20047.1	Paraburkholderia_aspalathi	348	Class-1	Class-1 (Classic wza; hpred-based)	Poly_export__SLBB__Wza_C	Poly_export__SLBB__SLBB__Wza_C
SFU53390.1	Aliiroseovarius_crassostreae	378	Class-1	Class-1 (Classic wza; hpred-based)	Poly_export__SLBB__Wza_C	Poly_export__SLBB__Wza_C
SFV05768.1	Pseudomonas_sp._OV546	266	Class-1	Class-1 (Classic wza; hpred-based)	Poly_export__SLBB__Wza_C	Poly_export__SLBB__Wza_C
SFW75776.1	Chitinophaga_sancti	250	Class-1	Class-1 (Classic wza; hpred-based)	Poly_export__SLBB__Wza_C	Poly_export__SLBB__Wza_C
SFY22479.1	Paracoccus_pantotrophus	393	Class-1	Class-1 (Classic wza; hpred-based)	Poly_export__SLBB__Wza_C	Poly_export__Wza_C
SHE50196.1	Litoreibacter_ascidiaceicola	377	Class-1	Class-1 (Classic wza; hpred-based)	Poly_export__SLBB__Wza_C	Poly_export__SLBB__Wza_C
SHF79694.1	Loktanella_atrilutea	386	Class-1	Class-1 (Classic wza; hpred-based)	Poly_export__SLBB__Wza_C	Poly_export__SLBB__Wza_C
SHG80328.1	Marivita_hallyeonensis	381	Class-1	Class-1 (Classic wza; hpred-based)	Poly_export__SLBB__Wza_C	Poly_export__SLBB__Wza_C
SHH02630.1	Kaistia_soli_DSM_19436	249	Class-1	Class-1 (Classic wza; hpred-based)	Poly_export__SLBB__Wza_C	Poly_export__SLBB__Wza_C
SHH02740.1	Massilia_sp._CF038	367	Class-1	Class-1 (Classic wza; hpred-based)	Poly_export__SLBB__Wza_C	Poly_export__SLBB__SLBB__Wza_C
SHH26946.1	Chryseolinea_serpens	254	Class-1	Class-1 (Classic wza; hpred-based)	Poly_export__SLBB__Wza_C	Poly_export__Wza_C
SHJ40304.1	Shimia_gijangensis	378	Class-1	Class-1 (Classic wza; hpred-based)	Poly_export__SLBB__Wza_C	Poly_export__SLBB__Wza_C
SHJ58820.1	Maribius_salinus	377	Class-1	Class-1 (Classic wza; hpred-based)	Poly_export__SLBB__Wza_C	Poly_export__SLBB__Wza_C
SHJ85716.1	Bradyrhizobium_lablabi	405	Class-1	Class-1 (Classic wza; hpred-based)	Poly_export__SLBB__Wza_C	Poly_export__SLBB__Wza_C
SHK26836.1	Hymenobacter_psychrotolerans_DSM_18569	309	Class-1	Class-1 (Classic wza; hpred-based)	Poly_export__SLBB__Wza_C	Poly_export__Wza_C
SHK60347.1	Reichenbachiella_agariperforans	255	Class-1	Class-1 (Classic wza; hpred-based)	Poly_export__SLBB__Wza_C	Poly_export__SLBB__Wza_C
SHK95254.1	Fibrobacter_sp._UWB12	406	Class-1	Class-1 (Classic wza; hpred-based)	Poly_export__SLBB__Wza_C	Poly_export__Wza_C
SHK96548.1	Roseovarius_marisflavi	384	Class-1	Class-1 (Classic wza; hpred-based)	Poly_export__SLBB__Wza_C	Poly_export__SLBB__Wza_C
SHM03325.1	Prevotella_ruminicola	252	Class-1	Class-1 (Classic wza; hpred-based)	Poly_export__SLBB__Wza_C	Poly_export__SLBB__Wza_C
SHM08147.1	Paracoccus_solventivorans	384	Class-1	Class-1 (Classic wza; hpred-based)	Poly_export__SLBB__Wza_C	Poly_export__Wza_C
SHM18962.1	Roseovarius_litoreus	410	Class-1	Class-1 (Classic wza; hpred-based)	Poly_export__SLBB__Wza_C	Poly_export__SLBB__Wza_C
SHN64976.1	Erythrobacter_sanguineus	402	Class-1	Class-1 (Classic wza; hpred-based)	Poly_export__SLBB__Wza_C	Poly_export__SLBB__SLBB__Wza_C
SHN87857.1	Bradyrhizobium_erythrophlei	407	Class-1	Class-1 (Classic wza; hpred-based)	Poly_export__SLBB__Wza_C	Poly_export__SLBB__Wza_C
SHO67350.1	Pseudoxanthobacter_soli_DSM_19599	235	Class-1	Class-1 (Classic wza; hpred-based)	Poly_export__SLBB__Wza_C	Poly_export__SLBB__Wza_C
SIN82276.1	Vannielia_litorea	377	Class-1	Class-1 (Classic wza; hpred-based)	Poly_export__SLBB__Wza_C	Poly_export__SLBB__Wza_C
SIO14490.1	Paraburkholderia_phenazinium	436	Class-1	Class-1 (Classic wza; hpred-based)	Poly_export__SLBB__Wza_C	Poly_export__SLBB__SLBB__Wza_C
SIO17393.1	Paraburkholderia_phenazinium	390	Class-1	Class-1 (Classic wza; hpred-based)	Poly_export__SLBB__Wza_C	Poly_export__SLBB__SLBB__Wza_C
SIO33808.1	Fibrobacter_sp._UWB11	406	Class-1	Class-1 (Classic wza; hpred-based)	Poly_export__SLBB__Wza_C	Poly_export__Wza_C
SIO35219.1	Bradyrhizobium_erythrophlei	398	Class-1	Class-1 (Classic wza; hpred-based)	Poly_export__SLBB__Wza_C	Poly_export__SLBB__SLBB__Wza_C
SIO56085.1	Paraburkholderia_phenazinium	390	Class-1	Class-1 (Classic wza; hpred-based)	Poly_export__SLBB__Wza_C	Poly_export__SLBB__SLBB__Wza_C
SIO59159.1	Paraburkholderia_phenazinium	391	Class-1	Class-1 (Classic wza; hpred-based)	Poly_export__SLBB__Wza_C	Poly_export__SLBB__SLBB__Wza_C
SIO72193.1	Burkholderia_sp._GAS332	440	Class-1	Class-1 (Classic wza; hpred-based)	Poly_export__SLBB__Wza_C	Poly_export__SLBB__SLBB__Wza_C
SIQ00455.1	Rhizobium_sp._RU35A	392	Class-1	Class-1 (Classic wza; hpred-based)	Poly_export__SLBB__Wza_C	Poly_export__SLBB__SLBB__Wza_C
SIR61095.1	Mucilaginibacter_lappiensis	263	Class-1	Class-1 (Classic wza; hpred-based)	Poly_export__SLBB__Wza_C	Poly_export__SLBB__Wza_C
SIR69705.1	Mucilaginibacter_lappiensis	248	Class-1	Class-1 (Classic wza; hpred-based)	Poly_export__SLBB__Wza_C	Poly_export__SLBB__Wza_C
SIS37123.1	Zobellia_uliginosa	273	Class-1	Class-1 (Classic wza; hpred-based)	Poly_export__SLBB__Wza_C	Poly_export__SLBB__Wza_C
SIS77901.1	Rhodobacter_vinaykumarii	377	Class-1	Class-1 (Classic wza; hpred-based)	Poly_export__SLBB__Wza_C	Poly_export__SLBB__Wza_C
SIS79715.1	Paracoccus_saliphilus	376	Class-1	Class-1 (Classic wza; hpred-based)	Poly_export__SLBB__Wza_C	Poly_export__SLBB__Wza_C
SIT48017.1	Paraburkholderia_piptadeniae	386	Class-1	Class-1 (Classic wza; hpred-based)	Poly_export__SLBB__Wza_C	Poly_export__SLBB__SLBB__Wza_C
SIT77031.1	Pontibaca_methylaminivorans	376	Class-1	Class-1 (Classic wza; hpred-based)	Poly_export__SLBB__Wza_C	Poly_export__SLBB__Wza_C
SJM51915.1	Brevundimonas_diminuta_3F5N	389	Class-1	Class-1 (Classic wza; hpred-based)	Poly_export__SLBB__Wza_C	Poly_export__SLBB__Wza_C
SJX23716.1	Acinetobacter_johnsonii	364	Class-1	Class-1 (Classic wza; hpred-based)	Poly_export__SLBB__Wza_C	Poly_export__SLBB__Wza_C
SKA32323.1	Enhydrobacter_aerosaccus	385	Class-1	Class-1 (Classic wza; hpred-based)	Poly_export__SLBB__Wza_C	Poly_export__SLBB__SLBB__Wza_C
SKA93110.1	Prosthecobacter_debontii	977	Class-1	Class-1 (Classic wza; hpred-based)	Poly_export__SLBB__Wza_C	Poly_export__SLBB__SLBB__Wza_C
SKB26262.1	Sphingomonas_histidinilytica	230	Class-1	Class-1 (Classic wza; hpred-based)	Poly_export__SLBB__Wza_C	Poly_export__SLBB__Wza_C
SKC38901.1	Bacteroidales_bacterium_WCE2004	255	Class-1	Class-1 (Classic wza; hpred-based)	Poly_export__SLBB__Wza_C	Poly_export__Wza_C
SKD05502.1	Burkholderia_sp._CF099	391	Class-1	Class-1 (Classic wza; hpred-based)	Poly_export__SLBB__Wza_C	Poly_export__SLBB__SLBB__Wza_C
SLM30405.1	Desulfamplus_magnetovallimortis	298	Class-1	Class-1 (Classic wza; hpred-based)	Poly_export__SLBB__Wza_C	Poly_export__SLBB__Wza_C
SLN09847.1	Pseudooceanicola_marinus	378	Class-1	Class-1 (Classic wza; hpred-based)	Poly_export__SLBB__Wza_C	Poly_export__SLBB__Wza_C
SLN21182.1	Roseivivax_jejudonensis	372	Class-1	Class-1 (Classic wza; hpred-based)	Poly_export__SLBB__Wza_C	Poly_export__SLBB__Wza_C
SLN30843.1	Pseudoruegeria_aquimaris	376	Class-1	Class-1 (Classic wza; hpred-based)	Poly_export__SLBB__Wza_C	Poly_export__SLBB__Wza_C
SLN32332.1	Pelagicola_litorisediminis	382	Class-1	Class-1 (Classic wza; hpred-based)	Poly_export__SLBB__Wza_C	Poly_export__SLBB__Wza_C
SLN43489.1	Roseivivax_jejudonensis	383	Class-1	Class-1 (Classic wza; hpred-based)	Poly_export__SLBB__Wza_C	Poly_export__SLBB__Wza_C
SLN43617.1	Roseovarius_gaetbuli	372	Class-1	Class-1 (Classic wza; hpred-based)	Poly_export__SLBB__Wza_C	Poly_export__SLBB__Wza_C
SLN48052.1	Ruegeria_litorea_R37	377	Class-1	Class-1 (Classic wza; hpred-based)	Poly_export__SLBB__Wza_C	Poly_export__SLBB__Wza_C
SLN67937.1	Pseudoruegeria_aquimaris	412	Class-1	Class-1 (Classic wza; hpred-based)	Poly_export__SLBB__Wza_C	Poly_export__Wza_C
SMB95986.1	Hymenobacter_roseosalivarius_DSM_11622	318	Class-1	Class-1 (Classic wza; hpred-based)	Poly_export__SLBB__Wza_C	Poly_export__Wza_C
SMC61539.1	Moheibacter_sediminis	259	Class-1	Class-1 (Classic wza; hpred-based)	Poly_export__SLBB__Wza_C	Poly_export__SLBB__Wza_C
SMC99116.1	Desulfobacterium_vacuolatum_DSM_3385	438	Class-1	Class-1 (Classic wza; hpred-based)	Poly_export__SLBB__Wza_C	Poly_export__SLBB__SLBB__Wza_C
SMF51048.1	Rhizobium_oryzae	397	Class-1	Class-1 (Classic wza; hpred-based)	Poly_export__SLBB__Wza_C	Poly_export__SLBB__SLBB__Wza_C
SMF54625.1	Alteromonadaceae_bacterium_Bs31	417	Class-1	Class-1 (Classic wza; hpred-based)	Poly_export__SLBB__Wza_C	Poly_export__Wza_C
SMF62252.1	Allosphingosinicella_indica	234	Class-1	Class-1 (Classic wza; hpred-based)	Poly_export__SLBB__Wza_C	Poly_export__SLBB__Wza_C
SMG02882.1	Burkholderia_singularis	346	Class-1	Class-1 (Classic wza; hpred-based)	Poly_export__SLBB__Wza_C	Poly_export__SLBB__Wza_C
SMG08969.1	Paraburkholderia_susongensis	370	Class-1	Class-1 (Classic wza; hpred-based)	Poly_export__SLBB__Wza_C	Poly_export__Wza_C
SMG11259.1	Marivirga_sericea	221	Class-1	Class-1 (Classic wza; hpred-based)	Poly_export__SLBB__Wza_C	Poly_export__SLBB__Wza_C
SMG15189.1	Marivirga_sericea	268	Class-1	Class-1 (Classic wza; hpred-based)	Poly_export__SLBB__Wza_C	Poly_export__SLBB__Wza_C
SMG16181.1	Paracoccus_sp._J56	392	Class-1	Class-1 (Classic wza; hpred-based)	Poly_export__SLBB__Wza_C	Poly_export__SLBB__Wza_C
SMG56532.1	Paraburkholderia_susongensis	418	Class-1	Class-1 (Classic wza; hpred-based)	Poly_export__SLBB__Wza_C	Poly_export__SLBB__SLBB__Wza_C
SMH54498.1	Maritimibacter_sp._HL-12	381	Class-1	Class-1 (Classic wza; hpred-based)	Poly_export__SLBB__Wza_C	Poly_export__SLBB__Wza_C
SMM98291.1	uncultured_SUP05_cluster_bacterium	264	Class-1	Class-1 (Classic wza; hpred-based)	Poly_export__SLBB__Wza_C	Poly_export__SLBB__Wza_C
SMO50576.1	Paracoccus_laeviglucosivorans	392	Class-1	Class-1 (Classic wza; hpred-based)	Poly_export__SLBB__Wza_C	Poly_export__SLBB__Wza_C
SMO77423.1	Lutimaribacter_litoralis	378	Class-1	Class-1 (Classic wza; hpred-based)	Poly_export__SLBB__Wza_C	Poly_export__SLBB__Wza_C
SMQ99975.1	Xanthomonas_fragariae	213	Class-1	Class-1 (Classic wza; hpred-based)	Poly_export__SLBB__Wza_C	Poly_export__SLBB__Wza_C
SMX32293.1	Maliponia_aquimaris	372	Class-1	Class-1 (Classic wza; hpred-based)	Poly_export__SLBB__Wza_C	Poly_export__SLBB__Wza_C
SMX33460.1	Actibacterium_lipolyticum	376	Class-1	Class-1 (Classic wza; hpred-based)	Poly_export__SLBB__Wza_C	Poly_export__SLBB__Wza_C
SMX38842.1	Maliponia_aquimaris	340	Class-1	Class-1 (Classic wza; hpred-based)	Poly_export__SLBB__Wza_C	Poly_export__SLBB__Wza_C
SNB52689.1	Rhodoblastus_acidophilus	407	Class-1	Class-1 (Classic wza; hpred-based)	Poly_export__SLBB__Wza_C	Poly_export__SLBB__SLBB__Wza_C
SNB60792.1	Rhodoblastus_acidophilus	418	Class-1	Class-1 (Classic wza; hpred-based)	Poly_export__SLBB__Wza_C	Poly_export__SLBB__SLBB__Wza_C
SNR59774.1	Methylobacillus_rhizosphaerae	397	Class-1	Class-1 (Classic wza; hpred-based)	Poly_export__SLBB__Wza_C	Poly_export__SLBB__SLBB__Wza_C
SNR80226.1	Lutibacter_flavus	251	Class-1	Class-1 (Classic wza; hpred-based)	Poly_export__SLBB__Wza_C	Poly_export__SLBB__Wza_C
SNS27706.1	Sphingopyxis_indica	220	Class-1	Class-1 (Classic wza; hpred-based)	Poly_export__SLBB__Wza_C	Poly_export__SLBB__Wza_C
SNT10302.1	Sphingomonas_laterariae	227	Class-1	Class-1 (Classic wza; hpred-based)	Poly_export__SLBB__Wza_C	Poly_export__SLBB__Wza_C
SNT23636.1	Pseudomonas_japonica	342	Class-1	Class-1 (Classic wza; hpred-based)	Poly_export__SLBB__Wza_C	Poly_export__Poly_export__SLBB__Wza_C
SNT55414.1	Tardiphaga_sp._OK246	418	Class-1	Class-1 (Classic wza; hpred-based)	Poly_export__SLBB__Wza_C	Poly_export__SLBB__SLBB__Wza_C
SNT72721.1	Paracoccus_seriniphilus	376	Class-1	Class-1 (Classic wza; hpred-based)	Poly_export__SLBB__Wza_C	Poly_export__SLBB__Wza_C
SOC03002.1	Rhodobacter_maris	377	Class-1	Class-1 (Classic wza; hpred-based)	Poly_export__SLBB__Wza_C	Poly_export__SLBB__Wza_C
SOC41667.1	Rhizobium_subbaraonis	404	Class-1	Class-1 (Classic wza; hpred-based)	Poly_export__SLBB__Wza_C	Poly_export__Wza_C
[truncated: 8,347,678 more chars]
