## Supplementary Table S4 for "Bacterial outer-membrane polysaccharide export (OPX) proteins occupy three structural classes with selective β-barrel porin requirements for polymer secretion"

### Sheet: Phylum
PHYLUM	Total organisms	Class-1	Class-2A	Class-2B	Class-3		Class-1	Class-2A	Class-2B	Class-3
Proteobacteria	1632	837	77	226	694		51.2868	4.71814	13.848	42.5245
Actinobacteria	663	0	0	0	35		0	0	0	5.27903
Firmicutes	609	12	0	0	55		1.97044	0	0	9.0312
Bacteroidetes	283	67	9	107	241		23.6749	3.18021	37.8092	85.159
Tenericutes	109	0	0	0	2		0	0	0	1.83486
Planctomycetes	62	56	1	0	50		90.3226	1.6129	0	80.6452
Cyanobacteria	55	46	2	14	6		83.6364	3.63636	25.4545	10.9091
Spirochaetes	49	0	2	2	7		0	4.08163	4.08163	14.2857
Deinococcus-Thermus	26	0	0	0	0		0	0	0	0
Thermotogae	25	10	1	9	6		40	4	36	24
Chlamydiae	19	5	0	0	0		26.3158	0	0	0
Fusobacteria	18	0	0	0	0		0	0	0	0
Chloroflexi	16	0	0	0	1		0	0	0	6.25
Acidobacteria	14	8	3	8	13		57.1429	21.4286	57.1429	92.8571
Verrucomicrobia	11	2	0	0	10		18.1818	0	0	90.9091
Aquificae	10	0	1	1	0		0	10	10	0
Chlorobi	9	5	1	1	0		55.5556	11.1111	11.1111	0
Synergistetes	9	0	0	3	2		0	0	33.3333	22.2222
Nitrospirae	6	1	0	0	4		16.6667	0	0	66.6667
Thermodesulfobacteria	6	0	0	1	2		0	0	16.6667	33.3333
Deferribacteres	5	0	0	2	2		0	0	40	40
Gemmatimonadetes	3	0	0	2	1		0	0	66.6667	33.3333
Elusimicrobia	3	0	0	0	0		0	0	0	0
Dictyoglomi	2	2	2	0	0		100	100	0	0
Ignavibacteriae	2	1	0	1	1		50	0	50	50
Armatimonadetes	2	1	1	1	0		50	50	50	0
Candidatus Saccharibacteria	2	0	0	0	0		0	0	0	0
Calditrichaeota	1	1	0	1	1		100	0	100	100
Kiritimatiellaeota	1	1	0	0	1		100	0	0	100
Fibrobacteres	1	1	0	0	0		100	0	0	0
Balneolaeota	1	0	0	0	1		0	0	0	100
Atribacterota	1	0	0	0	0		0	0	0	0
Caldiserica	1	0	0	0	0		0	0	0	0
Candidatus Bipolaricaulota	1	0	0	0	0		0	0	0	0
Candidatus Cloacimonetes	1	0	0	0	0		0	0	0	0
Candidatus Omnitrophica	1	0	0	0	0		0	0	0	0
Chrysiogenetes	1	0	0	0	0		0	0	0	0
Coprothermobacterota	1	0	0	0	0		0	0	0	0

### Sheet: Class
PHYLUM	CLASS	Total organisms	Class-1	Class-2A	Class-2B	Class-3		Class-1	Class-2A	Class-2B	Class-3
Proteobacteria	Gammaproteobacteria	760	430	43	142	247		56.5789	5.65789	18.6842	32.5
Actinobacteria	Actinomycetia	633	0	0	0	34		0	0	0	5.37125
Proteobacteria	Alphaproteobacteria	410	232	9	20	274		56.5854	2.19512	4.87805	66.8293
Firmicutes	Bacilli	397	0	0	0	25		0	0	0	6.29723
Proteobacteria	Betaproteobacteria	274	133	9	30	100		48.5401	3.28467	10.9489	36.4964
Firmicutes	Clostridia	172	3	0	0	25		1.74419	0	0	14.5349
Bacteroidetes	Flavobacteriia	133	23	7	12	116		17.2932	5.26316	9.02256	87.218
Tenericutes	Mollicutes	107	0	0	0	2		0	0	0	1.86916
Proteobacteria	Epsilonproteobacteria	93	8	10	15	5		8.60215	10.7527	16.129	5.37634
Proteobacteria	Deltaproteobacteria	82	29	6	16	66		35.3659	7.31707	19.5122	80.4878
Bacteroidetes	Bacteroidia	56	10	0	42	45		17.8571	0	75	80.3571
Planctomycetes	Planctomycetia	54	50	1	0	45		92.5926	1.85185	0	83.3333
Bacteroidetes	Cytophagia	50	20	2	23	43		40	4	46	86
Spirochaetes	Spirochaetia	49	0	2	2	7		0	4.08163	4.08163	14.2857
Deinococcus-Thermus	Deinococci	26	0	0	0	0		0	0	0	0
Thermotogae	Thermotogae	25	10	1	9	6		40	4	36	24
Bacteroidetes	Sphingobacteriia	24	8	0	16	22		33.3333	0	66.6667	91.6667
Chlamydiae	Chlamydiia	19	5	0	0	0		26.3158	0	0	0
Fusobacteria	Fusobacteriia	18	0	0	0	0		0	0	0	0
Actinobacteria	Coriobacteriia	17	0	0	0	1		0	0	0	5.88235
Bacteroidetes	Chitinophagia	16	6	0	11	13		37.5	0	68.75	81.25
Firmicutes	Negativicutes	15	9	0	0	4		60	0	0	26.6667
Firmicutes	Erysipelotrichia	12	0	0	0	1		0	0	0	8.33333
Firmicutes	Tissierellia	11	0	0	0	0		0	0	0	0
Aquificae	Aquificae	10	0	1	1	0		0	10	10	0
Acidobacteria	Acidobacteriia	9	8	3	8	9		88.8889	33.3333	88.8889	100
Synergistetes	Synergistia	9	0	0	3	2		0	0	33.3333	22.2222
Chlorobi	Chlorobia	9	5	1	1	0		55.5556	11.1111	11.1111	0
Planctomycetes	Phycisphaerae	7	5	0	0	4		71.4286	0	0	57.1429
Thermodesulfobacteria	Thermodesulfobacteria	6	0	0	1	2		0	0	16.6667	33.3333
Verrucomicrobia	Opitutae	5	1	0	0	5		20	0	0	100
Deferribacteres	Deferribacteres	5	0	0	2	2		0	0	40	40
Proteobacteria	Acidithiobacillia	5	4	0	0	1		80	0	0	20
Proteobacteria	Oligoflexia	5	1	0	0	0		20	0	0	0
Nitrospirae	Nitrospira	4	1	0	0	4		25	0	0	100
Verrucomicrobia	Verrucomicrobiae	4	1	0	0	4		25	0	0	100
Actinobacteria	Rubrobacteria	4	0	0	0	0		0	0	0	0
Acidobacteria	Blastocatellia	3	0	0	0	3		0	0	0	100
Gemmatimonadetes	Gemmatimonadetes	3	0	0	2	1		0	0	66.6667	33.3333
Cyanobacteria	Gloeobacteria	3	3	1	0	1		100	33.3333	0	33.3333
Actinobacteria	Acidimicrobiia	3	0	0	0	0		0	0	0	0
Actinobacteria	Nitriliruptoria	3	0	0	0	0		0	0	0	0
Actinobacteria	Thermoleophilia	3	0	0	0	0		0	0	0	0
Chloroflexi	Anaerolineae	3	0	0	0	0		0	0	0	0
Chloroflexi	Chloroflexia	3	0	0	0	0		0	0	0	0
Chloroflexi	Dehalococcoidia	3	0	0	0	0		0	0	0	0
Ignavibacteriae	Ignavibacteria	2	1	0	1	1		50	0	50	50
Bacteroidetes	Saprospiria	2	0	0	1	1		0	0	50	50
Verrucomicrobia	Methylacidiphilae	2	0	0	0	1		0	0	0	50
Proteobacteria	Zetaproteobacteria	2	0	0	2	0		0	0	100	0
Dictyoglomi	Dictyoglomia	2	2	2	0	0		100	100	0	0
Chloroflexi	Thermomicrobia	2	0	0	0	0		0	0	0	0
Elusimicrobia	Endomicrobia	2	0	0	0	0		0	0	0	0
Nitrospirae	Thermodesulfovibrionia	2	0	0	0	0		0	0	0	0
Calditrichaeota	Calditrichia	1	1	0	1	1		100	0	100	100
Proteobacteria	Hydrogenophilalia	1	0	0	1	1		0	0	100	100
Kiritimatiellaeota	Kiritimatiellae	1	1	0	0	1		100	0	0	100
Planctomycetes	Candidatus Brocadiia	1	1	0	0	1		100	0	0	100
Acidobacteria	Vicinamibacteria	1	0	0	0	1		0	0	0	100
Armatimonadetes	Fimbriimonadia	1	1	0	1	0		100	0	100	0
Armatimonadetes	Chthonomonadetes	1	0	1	0	0		0	100	0	0
Fibrobacteres	Fibrobacteria	1	1	0	0	0		100	0	0	0
Acidobacteria	Holophagae	1	0	0	0	0		0	0	0	0
Atribacterota	Atribacteria	1	0	0	0	0		0	0	0	0
Caldiserica	Caldisericia	1	0	0	0	0		0	0	0	0
Candidatus Saccharibacteria	Candidatus Saccharimonia	1	0	0	0	0		0	0	0	0
Chloroflexi	Ardenticatenia	1	0	0	0	0		0	0	0	0
Chloroflexi	Caldilineae	1	0	0	0	0		0	0	0	0
Chloroflexi	Ktedonobacteria	1	0	0	0	0		0	0	0	0
Chloroflexi	Tepidiformia	1	0	0	0	0		0	0	0	0
Chrysiogenetes	Chrysiogenetes	1	0	0	0	0		0	0	0	0
Coprothermobacterota	Coprothermobacteria	1	0	0	0	0		0	0	0	0
Elusimicrobia	Elusimicrobia	1	0	0	0	0		0	0	0	0
Firmicutes	Limnochordia	1	0	0	0	0		0	0	0	0
	Candidatus Babeliae	1	0	0	0	0		0	0	0	0

### Sheet: Order
PHYLUM	CLASS	ORDER	Total organisms	Class-1	Class-2A	Class-2B	Class-3		Class-1	Class-2A	Class-2B	Class-3
Firmicutes	Bacilli	Bacillales	222	0	0	0	10		0	0	0	4.5045
Actinobacteria	Actinomycetia	Corynebacteriales	211	0	0	0	7		0	0	0	3.31754
Proteobacteria	Gammaproteobacteria	Enterobacterales	201	145	3	13	35		72.1393	1.49254	6.46766	17.4129
Proteobacteria	Betaproteobacteria	Burkholderiales	175	101	9	19	59		57.7143	5.14286	10.8571	33.7143
Firmicutes	Bacilli	Lactobacillales	175	0	0	0	15		0	0	0	8.57143
Proteobacteria	Alphaproteobacteria	Hyphomicrobiales	152	82	3	0	130		53.9474	1.97368	0	85.5263
Bacteroidetes	Flavobacteriia	Flavobacteriales	133	23	7	12	116		17.2932	5.26316	9.02256	87.218
Firmicutes	Clostridia	Eubacteriales	132	0	0	0	18		0	0	0	13.6364
Actinobacteria	Actinomycetia	Micrococcales	129	0	0	0	7		0	0	0	5.42636
Proteobacteria	Gammaproteobacteria	Pseudomonadales	117	86	2	3	39		73.5043	1.7094	2.5641	33.3333
Actinobacteria	Actinomycetia	Streptomycetales	99	0	0	0	11		0	0	0	11.1111
Proteobacteria	Epsilonproteobacteria	Campylobacterales	88	6	10	14	4		6.81818	11.3636	15.9091	4.54545
Proteobacteria	Gammaproteobacteria	Alteromonadales	83	38	14	66	45		45.7831	16.8675	79.5181	54.2169
Proteobacteria	Alphaproteobacteria	Sphingomonadales	65	51	1	3	61		78.4615	1.53846	4.61538	93.8462
Proteobacteria	Alphaproteobacteria	Rhodobacterales	65	63	0	0	21		96.9231	0	0	32.3077
Tenericutes	Mollicutes	Mycoplasmatales	62	0	0	0	1		0	0	0	1.6129
Proteobacteria	Alphaproteobacteria	Rhodospirillales	55	21	3	15	38		38.1818	5.45455	27.2727	69.0909
Bacteroidetes	Bacteroidia	Bacteroidales	52	9	0	38	42		17.3077	0	73.0769	80.7692
Proteobacteria	Gammaproteobacteria	Xanthomonadales	52	33	0	0	13		63.4615	0	0	25
Bacteroidetes	Cytophagia	Cytophagales	50	20	2	23	43		40	4	46	86
Actinobacteria	Actinomycetia	Propionibacteriales	48	0	0	0	2		0	0	0	4.16667
Proteobacteria	Gammaproteobacteria	Vibrionales	46	29	7	20	38		63.0435	15.2174	43.4783	82.6087
Proteobacteria	Betaproteobacteria	Neisseriales	46	25	0	9	10		54.3478	0	19.5652	21.7391
Proteobacteria	Gammaproteobacteria	Oceanospirillales	43	18	9	7	13		41.8605	20.9302	16.2791	30.2326
Proteobacteria	Alphaproteobacteria	Rickettsiales	40	0	0	0	2		0	0	0	5
Spirochaetes	Spirochaetia	Spirochaetales	38	0	2	2	4		0	5.26316	5.26316	10.5263
Proteobacteria	Gammaproteobacteria	Moraxellales	37	32	0	8	1		86.4865	0	21.6216	2.7027
Tenericutes	Mollicutes	Entomoplasmatales	37	0	0	0	1		0	0	0	2.7027
Proteobacteria	Gammaproteobacteria	Pasteurellales	34	14	0	0	3		41.1765	0	0	8.82353
Proteobacteria	Gammaproteobacteria	Chromatiales	33	9	3	2	21		27.2727	9.09091	6.06061	63.6364
Actinobacteria	Actinomycetia	Micromonosporales	33	0	0	0	1		0	0	0	3.0303
Proteobacteria	Betaproteobacteria	Nitrosomonadales	31	5	0	2	22		16.129	0	6.45161	70.9677
Proteobacteria	Gammaproteobacteria	Thiotrichales	30	2	1	5	4		6.66667	3.33333	16.6667	13.3333
Actinobacteria	Actinomycetia	Actinomycetales	29	0	0	0	0		0	0	0	0
Actinobacteria	Actinomycetia	Pseudonocardiales	29	0	0	0	4		0	0	0	13.7931
Firmicutes	Clostridia	Thermoanaerobacterales	29	0	0	0	6		0	0	0	20.6897
Bacteroidetes	Sphingobacteriia	Sphingobacteriales	24	8	0	16	22		33.3333	0	66.6667	91.6667
Proteobacteria	Deltaproteobacteria	Desulfovibrionales	24	9	2	3	12		37.5	8.33333	12.5	50
Cyanobacteria		Nostocales	24	23	0	1	3		95.8333	0	4.16667	12.5
Planctomycetes	Planctomycetia	Pirellulales	23	23	0	0	20		100	0	0	86.9565
Actinobacteria	Actinomycetia	Bifidobacteriales	22	0	0	0	0		0	0	0	0
Proteobacteria	Gammaproteobacteria	Legionellales	20	1	0	0	1		5	0	0	5
Planctomycetes	Planctomycetia	Planctomycetales	19	15	1	0	13		78.9474	5.26316	0	68.4211
Proteobacteria	Deltaproteobacteria	Desulfobacterales	18	6	2	0	17		33.3333	11.1111	0	94.4444
Fusobacteria	Fusobacteriia	Fusobacteriales	18	0	0	0	0		0	0	0	0
Bacteroidetes	Chitinophagia	Chitinophagales	16	6	0	11	13		37.5	0	68.75	81.25
Thermotogae	Thermotogae	Thermotogales	16	8	0	4	6		50	0	25	37.5
Proteobacteria	Deltaproteobacteria	Myxococcales	16	3	1	1	16		18.75	6.25	6.25	100
Deinococcus-Thermus	Deinococci	Deinococcales	16	0	0	0	0		0	0	0	0
Proteobacteria	Gammaproteobacteria	Cellvibrionales	15	5	2	7	12		33.3333	13.3333	46.6667	80
Proteobacteria	Deltaproteobacteria	Desulfuromonadales	14	8	1	9	13		57.1429	7.14286	64.2857	92.8571
Proteobacteria	Alphaproteobacteria	Caulobacterales	14	13	0	0	13		92.8571	0	0	92.8571
Proteobacteria	Gammaproteobacteria	Methylococcales	14	7	0	0	13		50	0	0	92.8571
Proteobacteria	Betaproteobacteria	Rhodocyclales	14	1	0	0	9		7.14286	0	0	64.2857
Proteobacteria	Gammaproteobacteria	Aeromonadales	13	6	0	5	3		46.1538	0	38.4615	23.0769
Chlamydiae	Chlamydiia	Chlamydiales	13	0	0	0	0		0	0	0	0
Firmicutes	Erysipelotrichia	Erysipelotrichales	12	0	0	0	1		0	0	0	8.33333
Actinobacteria	Actinomycetia	Streptosporangiales	10	0	0	0	1		0	0	0	10
Firmicutes	Tissierellia	Tissierellales	10	0	0	0	0		0	0	0	0
Synergistetes	Synergistia	Synergistales	9	0	0	3	2		0	0	33.3333	22.2222
Chlorobi	Chlorobia	Chlorobiales	9	5	1	1	0		55.5556	11.1111	11.1111	0
Actinobacteria	Actinomycetia	Candidatus Nanopelagicales	9	0	0	0	0		0	0	0	0
Actinobacteria	Coriobacteriia	Eggerthellales	9	0	0	0	1		0	0	0	11.1111
Deinococcus-Thermus	Deinococci	Thermales	9	0	0	0	0		0	0	0	0
Acidobacteria	Acidobacteriia	Acidobacteriales	8	7	3	7	8		87.5	37.5	87.5	100
Cyanobacteria		Chroococcales	8	6	0	5	1		75	0	62.5	12.5
Aquificae	Aquificae	Aquificales	8	0	1	0	0		0	12.5	0	0
Firmicutes	Negativicutes	Veillonellales	8	5	0	0	1		62.5	0	0	12.5
Tenericutes	Mollicutes	Acholeplasmatales	8	0	0	0	0		0	0	0	0
Actinobacteria	Coriobacteriia	Coriobacteriales	8	0	0	0	0		0	0	0	0
Planctomycetes	Planctomycetia	Gemmatales	7	7	0	0	7		100	0	0	100
Spirochaetes	Spirochaetia	Leptospirales	7	0	0	0	0		0	0	0	0
Cyanobacteria		Oscillatoriales	6	4	1	6	0		66.6667	16.6667	100	0
Cyanobacteria		Synechococcales	6	3	0	2	0		50	0	33.3333	0
Thermodesulfobacteria	Thermodesulfobacteria	Thermodesulfobacteriales	6	0	0	1	2		0	0	16.6667	33.3333
Chlamydiae	Chlamydiia	Parachlamydiales	6	5	0	0	0		83.3333	0	0	0
Firmicutes	Clostridia	Halanaerobiales	6	3	0	0	1		50	0	0	16.6667
Proteobacteria	Deltaproteobacteria	Syntrophobacterales	5	3	0	3	4		60	0	60	80
Deferribacteres	Deferribacteres	Deferribacterales	5	0	0	2	2		0	0	40	40
Proteobacteria	Epsilonproteobacteria	Nautiliales	5	2	0	1	1		40	0	20	20
Planctomycetes	Planctomycetia	Isosphaerales	5	5	0	0	5		100	0	0	100
Proteobacteria	Acidithiobacillia	Acidithiobacillales	5	4	0	0	1		80	0	0	20
Proteobacteria	Alphaproteobacteria	Holosporales	5	0	0	0	0		0	0	0	0
Bacteroidetes	Bacteroidia	Marinilabiliales	4	1	0	4	3		25	0	100	75
Thermotogae	Thermotogae	Kosmotogales	4	0	0	4	0		0	0	100	0
Proteobacteria	Gammaproteobacteria	Kangiellales	4	1	2	2	0		25	50	50	0
Thermotogae	Thermotogae	Petrotogales	4	2	1	1	0		50	25	25	0
Planctomycetes	Phycisphaerae	Sedimentisphaerales	4	4	0	0	1		100	0	0	25
Firmicutes	Negativicutes	Selenomonadales	4	2	0	0	3		50	0	0	75
Nitrospirae	Nitrospira	Nitrospirales	4	1	0	0	4		25	0	0	100
Verrucomicrobia	Verrucomicrobiae	Verrucomicrobiales	4	1	0	0	4		25	0	0	100
Spirochaetes	Spirochaetia	Brachyspirales	4	0	0	0	3		0	0	0	75
Verrucomicrobia	Opitutae	Opitutales	4	0	0	0	4		0	0	0	100
Actinobacteria	Rubrobacteria	Rubrobacterales	4	0	0	0	0		0	0	0	0
Gemmatimonadetes	Gemmatimonadetes	Gemmatimonadales	3	0	0	2	1		0	0	66.6667	33.3333
Cyanobacteria	Gloeobacteria	Gloeobacterales	3	3	1	0	1		100	33.3333	0	33.3333
Cyanobacteria		Pseudanabaenales	3	3	0	0	1		100	0	0	33.3333
Firmicutes	Negativicutes	Acidaminococcales	3	2	0	0	0		66.6667	0	0	0
Actinobacteria	Acidimicrobiia	Acidimicrobiales	3	0	0	0	0		0	0	0	0
Chloroflexi	Anaerolineae	Anaerolineales	3	0	0	0	0		0	0	0	0
Chloroflexi	Chloroflexia	Chloroflexales	3	0	0	0	0		0	0	0	0
Actinobacteria	Actinomycetia	Frankiales	3	0	0	0	1		0	0	0	33.3333
Proteobacteria	Alphaproteobacteria	Pelagibacterales	3	0	0	0	0		0	0	0	0
Firmicutes	Clostridia	Thermosediminibacterales	3	0	0	0	0		0	0	0	0
Bacteroidetes		Bacteroidetes Order II. Incertae sedis	2	0	0	2	1		0	0	100	50
Proteobacteria	Zetaproteobacteria	Mariprofundales	2	0	0	2	0		0	0	100	0
Ignavibacteriae	Ignavibacteria	Ignavibacteriales	2	1	0	1	1		50	0	50	50
Proteobacteria	Gammaproteobacteria	Acidiferrobacterales	2	0	0	1	2		0	0	50	100
Aquificae	Aquificae	Desulfurobacteriales	2	0	0	1	0		0	0	50	0
Bacteroidetes	Saprospiria	Saprospirales	2	0	0	1	1		0	0	50	50
Dictyoglomi	Dictyoglomia	Dictyoglomales	2	2	2	0	0		100	100	0	0
Proteobacteria	Alphaproteobacteria	Emcibacterales	2	0	2	0	2		0	100	0	100
Proteobacteria	Gammaproteobacteria	Orbales	2	2	0	0	0		100	0	0	0
Cyanobacteria		Thermostichales	2	2	0	0	0		100	0	0	0
Proteobacteria	Alphaproteobacteria	Hyphomonadales	2	1	0	0	2		50	0	0	100
Proteobacteria	Alphaproteobacteria	Maricaulales	2	1	0	0	2		50	0	0	100
Planctomycetes	Phycisphaerae	Phycisphaerales	2	1	0	0	2		50	0	0	100
Proteobacteria	Oligoflexia	Bacteriovoracales	2	1	0	0	0		50	0	0	0
Proteobacteria	Oligoflexia	Bdellovibrionales	2	0	0	0	0		0	0	0	0
Proteobacteria	Deltaproteobacteria	Bradymonadales	2	0	0	0	2		0	0	0	100
Elusimicrobia	Endomicrobia	Endomicrobiales	2	0	0	0	0		0	0	0	0
Actinobacteria	Actinomycetia	Glycomycetales	2	0	0	0	0		0	0	0	0
Verrucomicrobia	Methylacidiphilae	Methylacidiphilales	2	0	0	0	1		0	0	0	50
Actinobacteria	Thermoleophilia	Miltoncostaeales	2	0	0	0	0		0	0	0	0
Tenericutes		Mycoplasmoidales	2	0	0	0	0		0	0	0	0
Actinobacteria	Actinomycetia	Nakamurellales	2	0	0	0	0		0	0	0	0
Nitrospirae	Thermodesulfovibrionia	Thermodesulfovibrionales	2	0	0	0	0		0	0	0	0
Acidobacteria	Acidobacteriia	Bryobacterales	1	1	0	1	1		100	0	100	100
Calditrichaeota	Calditrichia	Calditrichales	1	1	0	1	1		100	0	100	100
Proteobacteria	Gammaproteobacteria	Nevskiales	1	1	0	1	1		100	0	100	100
Armatimonadetes	Fimbriimonadia	Fimbriimonadales	1	1	0	1	0		100	0	100	0
Proteobacteria	Hydrogenophilalia	Hydrogenophilales	1	0	0	1	1		0	0	100	100
Proteobacteria	Alphaproteobacteria	Kordiimonadales	1	0	0	1	1		0	0	100	100
Armatimonadetes	Chthonomonadetes	Chthonomonadales	1	0	1	0	0		0	100	0	0
Planctomycetes	Candidatus Brocadiia	Candidatus Brocadiales	1	1	0	0	1		100	0	0	100
Kiritimatiellaeota	Kiritimatiellae	Kiritimatiellales	1	1	0	0	1		100	0	0	100
Verrucomicrobia	Opitutae	Puniceicoccales	1	1	0	0	1		100	0	0	100
Cyanobacteria		Chroococcidiopsidales	1	1	0	0	0		100	0	0	0
Fibrobacteres	Fibrobacteria	Fibrobacterales	1	1	0	0	0		100	0	0	0
Cyanobacteria		Pleurocapsales	1	1	0	0	0		100	0	0	0
Actinobacteria	Actinomycetia	Acidothermales	1	0	0	0	0		0	0	0	0
Actinobacteria	Actinomycetia	Actinopolysporales	1	0	0	0	0		0	0	0	0
Chloroflexi	Ardenticatenia	Ardenticatenales	1	0	0	0	0		0	0	0	0
Atribacterota	Atribacteria	Atribacterales	1	0	0	0	0		0	0	0	0
Chloroflexi	Caldilineae	Caldilineales	1	0	0	0	0		0	0	0	0
Caldiserica	Caldisericia	Caldisericales	1	0	0	0	0		0	0	0	0
	Candidatus Babeliae	Candidatus Babeliales	1	0	0	0	0		0	0	0	0
Candidatus Saccharibacteria	Candidatus Saccharimonia	Candidatus Nanosynbacterales	1	0	0	0	0		0	0	0	0
Proteobacteria	Gammaproteobacteria	Cardiobacteriales	1	0	0	0	0		0	0	0	0
Actinobacteria	Actinomycetia	Catenulisporales	1	0	0	0	0		0	0	0	0
Chrysiogenetes	Chrysiogenetes	Chrysiogenales	1	0	0	0	0		0	0	0	0
Coprothermobacterota	Coprothermobacteria	Coprothermobacterales	1	0	0	0	0		0	0	0	0
Chloroflexi	Dehalococcoidia	Dehalococcoidales	1	0	0	0	0		0	0	0	0
Proteobacteria	Deltaproteobacteria	Desulfarculales	1	0	0	0	1		0	0	0	100
Proteobacteria	Deltaproteobacteria	Desulfurellales	1	0	0	0	0		0	0	0	0
Actinobacteria	Nitriliruptoria	Egibacterales	1	0	0	0	0		0	0	0	0
Actinobacteria	Nitriliruptoria	Egicoccales	1	0	0	0	0		0	0	0	0
Elusimicrobia	Elusimicrobia	Elusimicrobiales	1	0	0	0	0		0	0	0	0
Actinobacteria	Nitriliruptoria	Euzebyales	1	0	0	0	0		0	0	0	0
Actinobacteria	Actinomycetia	Geodermatophilales	1	0	0	0	0		0	0	0	0
Cyanobacteria		Gloeomargaritales	1	0	0	0	0		0	0	0	0
Proteobacteria	Gammaproteobacteria	Immundisolibacterales	1	0	0	0	1		0	0	0	100
Actinobacteria	Actinomycetia	Jiangellales	1	0	0	0	0		0	0	0	0
Actinobacteria	Actinomycetia	Kineosporiales	1	0	0	0	0		0	0	0	0
Firmicutes	Clostridia	Koleobacterales	1	0	0	0	0		0	0	0	0
Chloroflexi	Ktedonobacteria	Ktedonobacterales	1	0	0	0	0		0	0	0	0
Firmicutes	Limnochordia	Limnochordales	1	0	0	0	0		0	0	0	0
Proteobacteria	Alphaproteobacteria	Magnetococcales	1	0	0	0	1		0	0	0	100
Thermotogae	Thermotogae	Mesoaciditogales	1	0	0	0	0		0	0	0	0
Firmicutes	Clostridia	Natranaerobiales	1	0	0	0	0		0	0	0	0
Proteobacteria	Alphaproteobacteria	Parvularculales	1	0	0	0	1		0	0	0	100
Proteobacteria	Oligoflexia	Silvanigrellales	1	0	0	0	0		0	0	0	0
Actinobacteria	Thermoleophilia	Solirubrobacterales	1	0	0	0	0		0	0	0	0
Chloroflexi	Thermomicrobia	Sphaerobacterales	1	0	0	0	0		0	0	0	0
Actinobacteria	Actinomycetia	Sporichthyales	1	0	0	0	0		0	0	0	0
Chloroflexi	Tepidiformia	Tepidiformales	1	0	0	0	0		0	0	0	0
Planctomycetes	Phycisphaerae	Tepidisphaerales	1	0	0	0	1		0	0	0	100
Chloroflexi	Thermomicrobia	Thermomicrobiales	1	0	0	0	0		0	0	0	0
Acidobacteria	Holophagae	Thermotomaculales	1	0	0	0	0		0	0	0	0
Deinococcus-Thermus	Deinococci	Trueperales	1	0	0	0	0		0	0	0	0

### Sheet: Family
PHYLUM	CLASS	ORDER	FAMILY	Total organisms	Class-1	Class-2A	Class-2B	Class-3		Class-1	Class-2A	Class-2B	Class-3
Proteobacteria	Gammaproteobacteria	Pseudomonadales	Pseudomonadaceae	112	86	0	1	34		76.7857	0	0.892857	30.3571
Actinobacteria	Actinomycetia	Corynebacteriales	Mycobacteriaceae	99	0	0	0	0		0	0	0	0
Actinobacteria	Actinomycetia	Streptomycetales	Streptomycetaceae	99	0	0	0	11		0	0	0	11.1111
Firmicutes	Bacilli	Lactobacillales	Lactobacillaceae	93	0	0	0	11		0	0	0	11.828
Bacteroidetes	Flavobacteriia	Flavobacteriales	Flavobacteriaceae	92	13	7	12	82		14.1304	7.6087	13.0435	89.1304
Firmicutes	Bacilli	Bacillales	Bacillaceae	92	0	0	0	5		0	0	0	5.43478
Proteobacteria	Gammaproteobacteria	Enterobacterales	Enterobacteriaceae	90	72	1	11	20		80	1.11111	12.2222	22.2222
Proteobacteria	Betaproteobacteria	Burkholderiales	Burkholderiaceae	79	66	4	6	5		83.5443	5.06329	7.59494	6.32911
Actinobacteria	Actinomycetia	Corynebacteriales	Corynebacteriaceae	68	0	0	0	3		0	0	0	4.41176
Tenericutes	Mollicutes	Mycoplasmatales	Mycoplasmataceae	62	0	0	0	1		0	0	0	1.6129
Actinobacteria	Actinomycetia	Micrococcales	Microbacteriaceae	58	0	0	0	2		0	0	0	3.44828
Firmicutes	Bacilli	Bacillales	Paenibacillaceae	51	0	0	0	2		0	0	0	3.92157
Firmicutes	Bacilli	Lactobacillales	Streptococcaceae	49	0	0	0	0		0	0	0	0
Proteobacteria	Gammaproteobacteria	Vibrionales	Vibrionaceae	46	29	7	20	38		63.0435	15.2174	43.4783	82.6087
Proteobacteria	Alphaproteobacteria	Sphingomonadales	Sphingomonadaceae	45	34	1	3	43		75.5556	2.22222	6.66667	95.5556
Proteobacteria	Gammaproteobacteria	Xanthomonadales	Xanthomonadaceae	43	29	0	0	7		67.4419	0	0	16.2791
Proteobacteria	Alphaproteobacteria	Hyphomicrobiales	Rhizobiaceae	40	30	2	0	35		75	5	0	87.5
Proteobacteria	Alphaproteobacteria	Rhodobacterales	Rhodobacteraceae	40	40	0	0	14		100	0	0	35
Firmicutes	Bacilli	Bacillales	Staphylococcaceae	39	0	0	0	2		0	0	0	5.12821
Firmicutes	Clostridia	Eubacteriales	Clostridiaceae	39	0	0	0	6		0	0	0	15.3846
Proteobacteria	Epsilonproteobacteria	Campylobacterales	Campylobacteraceae	37	0	7	11	1		0	18.9189	29.7297	2.7027
Proteobacteria	Gammaproteobacteria	Moraxellales	Moraxellaceae	37	32	0	8	1		86.4865	0	21.6216	2.7027
Proteobacteria	Betaproteobacteria	Burkholderiales	Comamonadaceae	35	5	1	3	14		14.2857	2.85714	8.57143	40
Proteobacteria	Gammaproteobacteria	Pasteurellales	Pasteurellaceae	34	14	0	0	3		41.1765	0	0	8.82353
Proteobacteria	Gammaproteobacteria	Enterobacterales	Yersiniaceae	33	19	2	2	1		57.5758	6.06061	6.06061	3.0303
Proteobacteria	Betaproteobacteria	Neisseriales	Neisseriaceae	33	21	0	2	5		63.6364	0	6.06061	15.1515
Actinobacteria	Actinomycetia	Micromonosporales	Micromonosporaceae	33	0	0	0	1		0	0	0	3.0303
Bacteroidetes	Flavobacteriia	Flavobacteriales	Weeksellaceae	32	9	0	0	32		28.125	0	0	100
Proteobacteria	Alphaproteobacteria	Rhodospirillales	Acetobacteraceae	29	18	2	2	16		62.069	6.89655	6.89655	55.1724
Proteobacteria	Gammaproteobacteria	Alteromonadales	Shewanellaceae	29	13	1	28	4		44.8276	3.44828	96.5517	13.7931
Actinobacteria	Actinomycetia	Actinomycetales	Actinomycetaceae	29	0	0	0	0		0	0	0	0
Actinobacteria	Actinomycetia	Pseudonocardiales	Pseudonocardiaceae	29	0	0	0	4		0	0	0	13.7931
Actinobacteria	Actinomycetia	Micrococcales	Micrococcaceae	27	0	0	0	3		0	0	0	11.1111
Proteobacteria	Gammaproteobacteria	Alteromonadales	Pseudoalteromonadaceae	26	15	3	22	17		57.6923	11.5385	84.6154	65.3846
Proteobacteria	Betaproteobacteria	Burkholderiales	Alcaligenaceae	26	22	0	1	10		84.6154	0	3.84615	38.4615
Proteobacteria	Gammaproteobacteria	Enterobacterales	Pectobacteriaceae	26	24	0	0	14		92.3077	0	0	53.8462
Tenericutes	Mollicutes	Entomoplasmatales	Spiroplasmataceae	26	0	0	0	1		0	0	0	3.84615
Proteobacteria	Epsilonproteobacteria	Campylobacterales	Arcobacteraceae	25	2	2	1	0		8	8	4	0
Proteobacteria	Alphaproteobacteria	Rhodobacterales	Roseobacteraceae	25	23	0	0	7		92	0	0	28
Actinobacteria	Actinomycetia	Corynebacteriales	Nocardiaceae	25	0	0	0	4		0	0	0	16
Firmicutes	Clostridia	Eubacteriales	Lachnospiraceae	25	0	0	0	3		0	0	0	12
Bacteroidetes	Sphingobacteriia	Sphingobacteriales	Sphingobacteriaceae	24	8	0	16	22		33.3333	0	66.6667	91.6667
Actinobacteria	Actinomycetia	Propionibacteriales	Nocardioidaceae	23	0	0	0	0		0	0	0	0
Proteobacteria	Alphaproteobacteria	Hyphomicrobiales	Bradyrhizobiaceae	22	18	1	0	22		81.8182	4.54545	0	100
Actinobacteria	Actinomycetia	Bifidobacteriales	Bifidobacteriaceae	22	0	0	0	0		0	0	0	0
Actinobacteria	Actinomycetia	Propionibacteriales	Propionibacteriaceae	22	0	0	0	2		0	0	0	9.09091
Proteobacteria	Deltaproteobacteria	Desulfovibrionales	Desulfovibrionaceae	21	9	2	2	10		42.8571	9.52381	9.52381	47.619
Proteobacteria	Betaproteobacteria	Burkholderiales	Oxalobacteraceae	21	5	1	3	20		23.8095	4.7619	14.2857	95.2381
Proteobacteria	Gammaproteobacteria	Enterobacterales	Morganellaceae	21	9	0	0	0		42.8571	0	0	0
Firmicutes	Clostridia	Eubacteriales	Oscillospiraceae	21	0	0	0	1		0	0	0	4.7619
Proteobacteria	Alphaproteobacteria	Rickettsiales	Rickettsiaceae	21	0	0	0	2		0	0	0	9.52381
Proteobacteria	Gammaproteobacteria	Oceanospirillales	Halomonadaceae	20	12	8	0	0		60	40	0	0
Proteobacteria	Gammaproteobacteria	Enterobacterales	Erwiniaceae	20	16	0	0	0		80	0	0	0
Firmicutes	Bacilli	Lactobacillales	Enterococcaceae	20	0	0	0	2		0	0	0	10
Planctomycetes	Planctomycetia	Planctomycetales	Planctomycetaceae	19	15	1	0	13		78.9474	5.26316	0	68.4211
Proteobacteria	Alphaproteobacteria	Sphingomonadales	Erythrobacteraceae	19	16	0	0	18		84.2105	0	0	94.7368
Firmicutes	Clostridia	Eubacteriales	Peptococcaceae	18	0	0	0	3		0	0	0	16.6667
Bacteroidetes	Cytophagia	Cytophagales	Hymenobacteraceae	17	7	0	0	15		41.1765	0	0	88.2353
Firmicutes	Bacilli	Bacillales	Planococcaceae	17	0	0	0	0		0	0	0	0
Proteobacteria	Gammaproteobacteria	Alteromonadales	Alteromonadaceae	16	3	8	7	15		18.75	50	43.75	93.75
Bacteroidetes	Chitinophagia	Chitinophagales	Chitinophagaceae	16	6	0	11	13		37.5	0	68.75	81.25
Proteobacteria	Alphaproteobacteria	Hyphomicrobiales	Phyllobacteriaceae	16	1	0	0	16		6.25	0	0	100
Deinococcus-Thermus	Deinococci	Deinococcales	Deinococcaceae	16	0	0	0	0		0	0	0	0
Proteobacteria	Alphaproteobacteria	Rickettsiales	Anaplasmataceae	16	0	0	0	0		0	0	0	0
Bacteroidetes	Bacteroidia	Bacteroidales	Bacteroidaceae	15	2	0	13	10		13.3333	0	86.6667	66.6667
Planctomycetes	Planctomycetia	Pirellulales	Pirellulaceae	15	15	0	0	12		100	0	0	80
Proteobacteria	Gammaproteobacteria	Legionellales	Legionellaceae	15	1	0	0	1		6.66667	0	0	6.66667
Spirochaetes	Spirochaetia	Spirochaetales	Borreliaceae	15	0	0	0	0		0	0	0	0
Proteobacteria	Gammaproteobacteria	Thiotrichales	Piscirickettsiaceae	14	2	1	2	3		14.2857	7.14286	14.2857	21.4286
Proteobacteria	Epsilonproteobacteria	Campylobacterales	Helicobacteraceae	14	0	1	2	0		0	7.14286	14.2857	0
Proteobacteria	Gammaproteobacteria	Chromatiales	Chromatiaceae	14	3	1	1	11		21.4286	7.14286	7.14286	78.5714
Bacteroidetes	Bacteroidia	Bacteroidales	Prevotellaceae	14	4	0	13	12		28.5714	0	92.8571	85.7143
Proteobacteria	Gammaproteobacteria	Thiotrichales	Francisellaceae	14	0	0	3	0		0	0	21.4286	0
Proteobacteria	Alphaproteobacteria	Caulobacterales	Caulobacteraceae	14	13	0	0	13		92.8571	0	0	92.8571
Proteobacteria	Alphaproteobacteria	Hyphomicrobiales	Methylobacteriaceae	14	12	0	0	14		85.7143	0	0	100
Proteobacteria	Gammaproteobacteria	Methylococcales	Methylococcaceae	14	7	0	0	13		50	0	0	92.8571
Firmicutes	Clostridia	Thermoanaerobacterales	Thermoanaerobacteraceae	14	0	0	0	1		0	0	0	7.14286
Spirochaetes	Spirochaetia	Spirochaetales	Treponemataceae	13	0	1	1	1		0	7.69231	7.69231	7.69231
Proteobacteria	Betaproteobacteria	Neisseriales	Chromobacteriaceae	13	4	0	7	5		30.7692	0	53.8462	38.4615
Chlamydiae	Chlamydiia	Chlamydiales	Chlamydiaceae	13	0	0	0	0		0	0	0	0
Proteobacteria	Alphaproteobacteria	Hyphomicrobiales	Bartonellaceae	13	0	0	0	0		0	0	0	0
Proteobacteria	Deltaproteobacteria	Desulfobacterales	Desulfobacteraceae	12	5	1	0	12		41.6667	8.33333	0	100
Proteobacteria	Gammaproteobacteria	Chromatiales	Ectothiorhodospiraceae	12	4	1	0	7		33.3333	8.33333	0	58.3333
Proteobacteria	Gammaproteobacteria	Aeromonadales	Aeromonadaceae	12	6	0	5	3		50	0	41.6667	25
Proteobacteria	Alphaproteobacteria	Rhodospirillales	Rhodospirillaceae	12	2	0	2	9		16.6667	0	16.6667	75
Actinobacteria	Actinomycetia	Corynebacteriales	Gordoniaceae	12	0	0	0	0		0	0	0	0
Firmicutes	Clostridia	Thermoanaerobacterales	Thermoanaerobacterales Family III. Incertae Sedis	12	0	0	0	5		0	0	0	41.6667
Proteobacteria	Alphaproteobacteria	Rhodospirillales	Azospirillaceae	11	1	1	11	10		9.09091	9.09091	100	90.9091
Proteobacteria	Gammaproteobacteria	Oceanospirillales	Oceanospirillaceae	11	2	1	2	5		18.1818	9.09091	18.1818	45.4545
Bacteroidetes	Cytophagia	Cytophagales	Cytophagaceae	11	7	0	9	10		63.6364	0	81.8182	90.9091
Cyanobacteria		Nostocales	Nostocaceae	11	11	0	0	2		100	0	0	18.1818
Tenericutes	Mollicutes	Entomoplasmatales	Entomoplasmataceae	11	0	0	0	0		0	0	0	0
Firmicutes	Erysipelotrichia	Erysipelotrichales	Erysipelotrichaceae	11	0	0	0	1		0	0	0	9.09091
Thermotogae	Thermotogae	Thermotogales	Thermotogaceae	10	4	0	4	4		40	0	40	40
Fusobacteria	Fusobacteriia	Fusobacteriales	Leptotrichiaceae	10	0	0	0	0		0	0	0	0
Proteobacteria	Alphaproteobacteria	Hyphomicrobiales	Brucellaceae	10	0	0	0	10		0	0	0	100
Proteobacteria	Betaproteobacteria	Nitrosomonadales	Methylophilaceae	10	0	0	0	7		0	0	0	70
Proteobacteria	Deltaproteobacteria	Desulfuromonadales	Geobacteraceae	9	4	1	8	8		44.4444	11.1111	88.8889	88.8889
Chlorobi	Chlorobia	Chlorobiales	Chlorobiaceae	9	5	1	1	0		55.5556	11.1111	11.1111	0
Bacteroidetes	Cytophagia	Cytophagales	Cyclobacteriaceae	9	2	0	9	9		22.2222	0	100	100
Synergistetes	Synergistia	Synergistales	Synergistaceae	9	0	0	3	2		0	0	33.3333	22.2222
Proteobacteria	Gammaproteobacteria	Xanthomonadales	Rhodanobacteraceae	9	4	0	0	6		44.4444	0	0	66.6667
Actinobacteria	Actinomycetia	Candidatus Nanopelagicales	Candidatus Nanopelagicaceae	9	0	0	0	0		0	0	0	0
Actinobacteria	Coriobacteriia	Eggerthellales	Eggerthellaceae	9	0	0	0	1		0	0	0	11.1111
Deinococcus-Thermus	Deinococci	Thermales	Thermaceae	9	0	0	0	0		0	0	0	0
Acidobacteria	Acidobacteriia	Acidobacteriales	Acidobacteriaceae	8	7	3	7	8		87.5	37.5	87.5	100
Cyanobacteria		Nostocales	Aphanizomenonaceae	8	7	0	1	0		87.5	0	12.5	0
Firmicutes	Negativicutes	Veillonellales	Veillonellaceae	8	5	0	0	1		62.5	0	0	12.5
Proteobacteria	Betaproteobacteria	Nitrosomonadales	Nitrosomonadaceae	8	3	0	0	7		37.5	0	0	87.5
Proteobacteria	Epsilonproteobacteria	Campylobacterales	Thiovulaceae	8	1	0	0	0		12.5	0	0	0
Tenericutes	Mollicutes	Acholeplasmatales	Acholeplasmataceae	8	0	0	0	0		0	0	0	0
Fusobacteria	Fusobacteriia	Fusobacteriales	Fusobacteriaceae	8	0	0	0	0		0	0	0	0
Actinobacteria	Actinomycetia	Micrococcales	Dermabacteraceae	8	0	0	0	0		0	0	0	0
Proteobacteria	Betaproteobacteria	Rhodocyclales	Rhodocyclaceae	8	0	0	0	6		0	0	0	75
Planctomycetes	Planctomycetia	Gemmatales	Gemmataceae	7	7	0	0	7		100	0	0	100
Planctomycetes	Planctomycetia	Pirellulales	Lacipirellulaceae	7	7	0	0	7		100	0	0	100
Firmicutes	Clostridia	Eubacteriales	Peptostreptococcaceae	7	0	0	0	0		0	0	0	0
Firmicutes	Bacilli	Lactobacillales	Aerococcaceae	7	0	0	0	1		0	0	0	14.2857
Spirochaetes	Spirochaetia	Leptospirales	Leptospiraceae	7	0	0	0	0		0	0	0	0
Actinobacteria	Actinomycetia	Micrococcales	Brevibacteriaceae	7	0	0	0	0		0	0	0	0
Firmicutes	Tissierellia	Tissierellales	Peptoniphilaceae	7	0	0	0	0		0	0	0	0
Spirochaetes	Spirochaetia	Spirochaetales	Spirochaetaceae	6	0	1	1	1		0	16.6667	16.6667	16.6667
Cyanobacteria		Chroococcales	Aphanothecaceae	6	4	0	5	1		66.6667	0	83.3333	16.6667
Thermodesulfobacteria	Thermodesulfobacteria	Thermodesulfobacteriales	Thermodesulfobacteriaceae	6	0	0	1	2		0	0	16.6667	33.3333
Thermotogae	Thermotogae	Thermotogales	Fervidobacteriaceae	6	4	0	0	2		66.6667	0	0	33.3333
Firmicutes	Bacilli	Bacillales	Thermoactinomycetaceae	6	0	0	0	1		0	0	0	16.6667
Firmicutes	Bacilli	Bacillales	Listeriaceae	6	0	0	0	0		0	0	0	0
Actinobacteria	Coriobacteriia	Coriobacteriales	Atopobiaceae	6	0	0	0	0		0	0	0	0
Firmicutes	Bacilli	Lactobacillales	Carnobacteriaceae	6	0	0	0	1		0	0	0	16.6667
Actinobacteria	Actinomycetia	Micrococcales	Cellulomonadaceae	6	0	0	0	0		0	0	0	0
Bacteroidetes	Cytophagia	Cytophagales	Spirosomaceae	5	2	2	5	4		40	40	100	80
Proteobacteria	Gammaproteobacteria	Pseudomonadales	Marinobacteraceae	5	0	2	2	5		0	40	40	100
Aquificae	Aquificae	Aquificales	Aquificaceae	5	0	1	0	0		0	20	0	0
Proteobacteria	Gammaproteobacteria	Cellvibrionales	Cellvibrionaceae	5	3	0	4	5		60	0	80	100
Deferribacteres	Deferribacteres	Deferribacterales	Deferribacteraceae	5	0	0	2	2		0	0	40	40
Planctomycetes	Planctomycetia	Isosphaerales	Isosphaeraceae	5	5	0	0	5		100	0	0	100
Proteobacteria	Acidithiobacillia	Acidithiobacillales	Acidithiobacillaceae	5	4	0	0	1		80	0	0	20
Proteobacteria	Deltaproteobacteria	Myxococcales	Myxococcaceae	5	1	0	0	5		20	0	0	100
Proteobacteria	Gammaproteobacteria	Enterobacterales	Hafniaceae	5	1	0	0	0		20	0	0	0
Firmicutes	Bacilli	Bacillales	Alicyclobacillaceae	5	0	0	0	0		0	0	0	0
Proteobacteria	Alphaproteobacteria	Hyphomicrobiales	Devosiaceae	5	0	0	0	5		0	0	0	100
Proteobacteria	Gammaproteobacteria	Legionellales	Coxiellaceae	5	0	0	0	0		0	0	0	0
Actinobacteria	Actinomycetia	Micrococcales	Promicromonosporaceae	5	0	0	0	0		0	0	0	0
Proteobacteria	Betaproteobacteria	Rhodocyclales	Zoogloeaceae	5	0	0	0	3		0	0	0	60
Proteobacteria	Gammaproteobacteria	Kangiellales	Kangiellaceae	4	1	2	2	0		25	50	50	0
Proteobacteria	Gammaproteobacteria	Cellvibrionales	Microbulbiferaceae	4	0	2	0	3		0	50	0	75
Thermotogae	Thermotogae	Petrotogales	Petrotogaceae	4	2	1	1	0		50	25	25	0
Proteobacteria	Betaproteobacteria	Burkholderiales	Sutterellaceae	4	0	1	0	0		0	25	0	0
Proteobacteria	Gammaproteobacteria	Alteromonadales	Colwelliaceae	4	2	0	4	4		50	0	100	100
Thermotogae	Thermotogae	Kosmotogales	Kosmotogaceae	4	0	0	4	0		0	0	100	0
Proteobacteria	Gammaproteobacteria	Cellvibrionales	Halieaceae	4	1	0	3	3		25	0	75	75
Bacteroidetes	Bacteroidia	Bacteroidales	Muribaculaceae	4	0	0	3	4		0	0	75	100
Bacteroidetes	Bacteroidia	Bacteroidales	Rikenellaceae	4	0	0	2	2		0	0	50	50
Proteobacteria	Betaproteobacteria	Nitrosomonadales	Gallionellaceae	4	0	0	2	1		0	0	50	25
Proteobacteria	Gammaproteobacteria	Oceanospirillales	Alcanivoracaceae	4	3	0	1	2		75	0	25	50
Proteobacteria	Alphaproteobacteria	Hyphomicrobiales	Aurantimonadaceae	4	3	0	0	3		75	0	0	75
Proteobacteria	Alphaproteobacteria	Hyphomicrobiales	Xanthobacteraceae	4	3	0	0	3		75	0	0	75
Proteobacteria	Gammaproteobacteria	Enterobacterales	Budviciaceae	4	3	0	0	0		75	0	0	0
Proteobacteria	Alphaproteobacteria	Hyphomicrobiales	Hyphomicrobiaceae	4	2	0	0	4		50	0	0	100
Proteobacteria	Betaproteobacteria	Nitrosomonadales	Sulfuricellaceae	4	2	0	0	4		50	0	0	100
Nitrospirae	Nitrospira	Nitrospirales	Nitrospiraceae	4	1	0	0	4		25	0	0	100
Proteobacteria	Deltaproteobacteria	Desulfobacterales	Desulfobulbaceae	4	1	0	0	3		25	0	0	75
Bacteroidetes	Bacteroidia	Bacteroidales	Porphyromonadaceae	4	0	0	0	3		0	0	0	75
Spirochaetes	Spirochaetia	Brachyspirales	Brachyspiraceae	4	0	0	0	3		0	0	0	75
Firmicutes	Clostridia	Eubacteriales	Eubacteriaceae	4	0	0	0	2		0	0	0	50
Firmicutes	Clostridia	Eubacteriales	Eubacteriales Family XIII. Incertae Sedis	4	0	0	0	0		0	0	0	0
Actinobacteria	Actinomycetia	Micrococcales	Intrasporangiaceae	4	0	0	0	1		0	0	0	25
Actinobacteria	Actinomycetia	Micrococcales	Ornithinimicrobiaceae	4	0	0	0	1		0	0	0	25
Verrucomicrobia	Opitutae	Opitutales	Opitutaceae	4	0	0	0	4		0	0	0	100
Actinobacteria	Actinomycetia	Streptosporangiales	Streptosporangiaceae	4	0	0	0	1		0	0	0	25
Proteobacteria	Gammaproteobacteria	Alteromonadales	Idiomarinaceae	3	1	1	2	0		33.3333	33.3333	66.6667	0
Cyanobacteria	Gloeobacteria	Gloeobacterales	Gloeobacteraceae	3	3	1	0	1		100	33.3333	0	33.3333
Cyanobacteria		Oscillatoriales	Microcoleaceae	3	3	0	3	0		100	0	100	0
Proteobacteria	Deltaproteobacteria	Syntrophobacterales	Syntrophaceae	3	2	0	2	2		66.6667	0	66.6667	66.6667
Gemmatimonadetes	Gemmatimonadetes	Gemmatimonadales	Gemmatimonadaceae	3	0	0	2	1		0	0	66.6667	33.3333
Proteobacteria	Gammaproteobacteria	Oceanospirillales	Saccharospirillaceae	3	1	0	1	2		33.3333	0	33.3333	66.6667
Proteobacteria	Alphaproteobacteria	Hyphomicrobiales	Methylocystaceae	3	3	0	0	3		100	0	0	100
Proteobacteria	Alphaproteobacteria	Hyphomicrobiales	Beijerinckiaceae	3	3	0	0	2		100	0	0	66.6667
Chlamydiae	Chlamydiia	Parachlamydiales	Parachlamydiaceae	3	3	0	0	0		100	0	0	0
Planctomycetes	Phycisphaerae	Sedimentisphaerales	Sedimentisphaeraceae	3	3	0	0	0		100	0	0	0
Proteobacteria	Deltaproteobacteria	Desulfuromonadales	Syntrophotaleaceae	3	2	0	0	3		66.6667	0	0	100
Proteobacteria	Epsilonproteobacteria	Campylobacterales	Sulfurovaceae	3	2	0	0	2		66.6667	0	0	66.6667
Proteobacteria	Epsilonproteobacteria	Nautiliales	Nautiliaceae	3	2	0	0	1		66.6667	0	0	33.3333
Firmicutes	Negativicutes	Acidaminococcales	Acidaminococcaceae	3	2	0	0	0		66.6667	0	0	0
Firmicutes	Clostridia	Halanaerobiales	Halanaerobiaceae	3	2	0	0	0		66.6667	0	0	0
Proteobacteria	Alphaproteobacteria	Hyphomicrobiales	Parvibaculaceae	3	1	0	0	3		33.3333	0	0	100
Chloroflexi	Anaerolineae	Anaerolineales	Anaerolineaceae	3	0	0	0	0		0	0	0	0
Actinobacteria	Actinomycetia	Corynebacteriales	Dietziaceae	3	0	0	0	0		0	0	0	0
Bacteroidetes	Cytophagia	Cytophagales	Flammeovirgaceae	3	0	0	0	3		0	0	0	100
Firmicutes	Clostridia	Eubacteriales	Syntrophomonadaceae	3	0	0	0	0		0	0	0	0
Firmicutes	Clostridia	Eubacteriales	Vallitaleaceae	3	0	0	0	0		0	0	0	0
Bacteroidetes	Flavobacteriia	Flavobacteriales	Blattabacteriaceae	3	0	0	0	0		0	0	0	0
Actinobacteria	Actinomycetia	Frankiales	Frankiaceae	3	0	0	0	1		0	0	0	33.3333
Proteobacteria	Alphaproteobacteria	Holosporales	Holosporaceae	3	0	0	0	0		0	0	0	0
Proteobacteria	Deltaproteobacteria	Myxococcales	Polyangiaceae	3	0	0	0	3		0	0	0	100
Proteobacteria	Alphaproteobacteria	Rhodospirillales	Thalassospiraceae	3	0	0	0	3		0	0	0	100
Actinobacteria	Rubrobacteria	Rubrobacterales	Rubrobacteraceae	3	0	0	0	0		0	0	0	0
Spirochaetes	Spirochaetia	Spirochaetales	Sphaerochaetaceae	3	0	0	0	2		0	0	0	66.6667
Actinobacteria	Actinomycetia	Streptosporangiales	Nocardiopsaceae	3	0	0	0	0		0	0	0	0
Actinobacteria	Actinomycetia	Streptosporangiales	Thermomonosporaceae	3	0	0	0	0		0	0	0	0
Dictyoglomi	Dictyoglomia	Dictyoglomales	Dictyoglomaceae	2	2	2	0	0		100	100	0	0
Proteobacteria	Alphaproteobacteria	Emcibacterales	Emcibacteraceae	2	0	2	0	2		0	100	0	100
Proteobacteria	Gammaproteobacteria	Alteromonadales	Ferrimonadaceae	2	2	1	2	2		100	50	100	100
Cyanobacteria		Oscillatoriales	Oscillatoriaceae	2	1	1	2	0		50	50	100	0
Proteobacteria	Gammaproteobacteria	Chromatiales	Granulosicoccaceae	2	0	1	0	2		0	50	0	100
Proteobacteria	Deltaproteobacteria	Desulfobacterales	Desulfocapsaceae	2	0	1	0	2		0	50	0	100
Bacteroidetes	Bacteroidia	Bacteroidales	Odoribacteraceae	2	1	0	2	2		50	0	100	100
Bacteroidetes	Bacteroidia	Marinilabiliales	Prolixibacteraceae	2	1	0	2	1		50	0	100	50
Bacteroidetes	Bacteroidia	Bacteroidales	Dysgonomonadaceae	2	0	0	2	2		0	0	100	100
Bacteroidetes	Bacteroidia	Bacteroidales	Tannerellaceae	2	0	0	2	2		0	0	100	100
Bacteroidetes		Bacteroidetes Order II. Incertae sedis	Rhodothermaceae	2	0	0	2	1		0	0	100	50
Proteobacteria	Zetaproteobacteria	Mariprofundales	Mariprofundaceae	2	0	0	2	0		0	0	100	0
Proteobacteria	Deltaproteobacteria	Desulfuromonadales	Desulfuromonadaceae	2	2	0	1	2		100	0	50	100
Proteobacteria	Deltaproteobacteria	Syntrophobacterales	Syntrophobacteraceae	2	1	0	1	2		50	0	50	100
Proteobacteria	Gammaproteobacteria	Acidiferrobacterales	Acidiferrobacteraceae	2	0	0	1	2		0	0	50	100
Proteobacteria	Deltaproteobacteria	Desulfovibrionales	Desulfomicrobiaceae	2	0	0	1	2		0	0	50	100
Aquificae	Aquificae	Desulfurobacteriales	Desulfurobacteriaceae	2	0	0	1	0		0	0	50	0
Proteobacteria	Epsilonproteobacteria	Nautiliales	Nitratiruptoraceae	2	0	0	1	0		0	0	50	0
Proteobacteria	Gammaproteobacteria	Alteromonadales	Moritellaceae	2	2	0	0	2		100	0	0	100
Cyanobacteria		Nostocales	Calotrichaceae	2	2	0	0	1		100	0	0	50
Firmicutes	Negativicutes	Selenomonadales	Sporomusaceae	2	2	0	0	1		100	0	0	50
Proteobacteria	Gammaproteobacteria	Orbales	Orbaceae	2	2	0	0	0		100	0	0	0
Cyanobacteria		Synechococcales	Prochlorococcaceae	2	2	0	0	0		100	0	0	0
Cyanobacteria		Thermostichales	Thermostichaceae	2	2	0	0	0		100	0	0	0
Bacteroidetes	Bacteroidia	Bacteroidales	Barnesiellaceae	2	1	0	0	2		50	0	0	100
Proteobacteria	Alphaproteobacteria	Hyphomicrobiales	Blastochloridaceae	2	1	0	0	2		50	0	0	100
Proteobacteria	Alphaproteobacteria	Hyphomicrobiales	Stappiaceae	2	1	0	0	2		50	0	0	100
Proteobacteria	Alphaproteobacteria	Hyphomonadales	Hyphomonadaceae	2	1	0	0	2		50	0	0	100
Proteobacteria	Alphaproteobacteria	Maricaulales	Maricaulaceae	2	1	0	0	2		50	0	0	100
Planctomycetes	Phycisphaerae	Phycisphaerales	Phycisphaeraceae	2	1	0	0	2		50	0	0	100
Verrucomicrobia	Verrucomicrobiae	Verrucomicrobiales	Verrucomicrobiaceae	2	1	0	0	2		50	0	0	100
Proteobacteria	Gammaproteobacteria	Cellvibrionales	Spongiibacteraceae	2	1	0	0	1		50	0	0	50
Proteobacteria	Gammaproteobacteria	Enterobacterales	Bruguierivoracaceae	2	1	0	0	0		50	0	0	0
Cyanobacteria		Synechococcales	Synechococcaceae	2	1	0	0	0		50	0	0	0
Aquificae	Aquificae	Aquificales	Hydrogenothermaceae	2	0	0	0	0		0	0	0	0
Proteobacteria	Oligoflexia	Bdellovibrionales	Bdellovibrionaceae	2	0	0	0	0		0	0	0	0
Proteobacteria	Deltaproteobacteria	Bradymonadales	Bradymonadaceae	2	0	0	0	2		0	0	0	100
Chloroflexi	Chloroflexia	Chloroflexales	Chloroflexaceae	2	0	0	0	0		0	0	0	0
Actinobacteria	Coriobacteriia	Coriobacteriales	Coriobacteriaceae	2	0	0	0	0		0	0	0	0
Actinobacteria	Actinomycetia	Corynebacteriales	Tsukamurellaceae	2	0	0	0	0		0	0	0	0
Bacteroidetes	Cytophagia	Cytophagales	Amoebophilaceae	2	0	0	0	0		0	0	0	0
Elusimicrobia	Endomicrobia	Endomicrobiales	Endomicrobiaceae	2	0	0	0	0		0	0	0	0
Firmicutes	Clostridia	Eubacteriales	Heliobacteriaceae	2	0	0	0	0		0	0	0	0
Bacteroidetes	Flavobacteriia	Flavobacteriales	Schleiferiaceae	2	0	0	0	2		0	0	0	100
Actinobacteria	Actinomycetia	Glycomycetales	Glycomycetaceae	2	0	0	0	0		0	0	0	0
Firmicutes	Clostridia	Halanaerobiales	Halobacteroidaceae	2	0	0	0	1		0	0	0	50
Proteobacteria	Alphaproteobacteria	Hyphomicrobiales	Phreatobacteraceae	2	0	0	0	2		0	0	0	100
Verrucomicrobia	Methylacidiphilae	Methylacidiphilales	Methylacidiphilaceae	2	0	0	0	1		0	0	0	50
Actinobacteria	Actinomycetia	Micrococcales	Dermacoccaceae	2	0	0	0	0		0	0	0	0
Actinobacteria	Thermoleophilia	Miltoncostaeales	Miltoncostaeaceae	2	0	0	0	0		0	0	0	0
Tenericutes		Mycoplasmoidales	Mycoplasmoidaceae	2	0	0	0	0		0	0	0	0
Proteobacteria	Deltaproteobacteria	Myxococcales	Archangiaceae	2	0	0	0	2		0	0	0	100
Actinobacteria	Actinomycetia	Nakamurellales	Nakamurellaceae	2	0	0	0	0		0	0	0	0
Proteobacteria	Betaproteobacteria	Nitrosomonadales	Usitatibacteraceae	2	0	0	0	2		0	0	0	100
Proteobacteria	Betaproteobacteria	Nitrosomonadales	Sterolibacteriaceae	2	0	0	0	0		0	0	0	0
Proteobacteria	Alphaproteobacteria	Pelagibacterales	Pelagibacteraceae	2	0	0	0	0		0	0	0	0
Actinobacteria	Actinomycetia	Propionibacteriales	Kribbellaceae	2	0	0	0	0		0	0	0	0
Proteobacteria	Alphaproteobacteria	Rickettsiales	Candidatus Midichloriaceae	2	0	0	0	0		0	0	0	0
Firmicutes	Negativicutes	Selenomonadales	Selenomonadaceae	2	0	0	0	2		0	0	0	100
Firmicutes	Clostridia	Thermoanaerobacterales	Thermodesulfobiaceae	2	0	0	0	0		0	0	0	0
Firmicutes	Clostridia	Thermosediminibacterales	Tepidanaerobacteraceae	2	0	0	0	0		0	0	0	0
Proteobacteria	Gammaproteobacteria	Thiotrichales	Thiotrichaceae	2	0	0	0	1		0	0	0	50
Firmicutes	Tissierellia	Tissierellales	Tissierellaceae	2	0	0	0	0		0	0	0	0
Verrucomicrobia	Verrucomicrobiae	Verrucomicrobiales	Akkermansiaceae	2	0	0	0	2		0	0	0	100
Proteobacteria	Deltaproteobacteria	Myxococcales	Sandaracinaceae	1	1	1	0	1		100	100	0	100
Armatimonadetes	Chthonomonadetes	Chthonomonadales	Chthonomonadaceae	1	0	1	0	0		0	100	0	0
Acidobacteria	Acidobacteriia	Bryobacterales	Bryobacteraceae	1	1	0	1	1		100	0	100	100
Calditrichaeota	Calditrichia	Calditrichales	Calditrichaceae	1	1	0	1	1		100	0	100	100
Ignavibacteriae	Ignavibacteria	Ignavibacteriales	Ignavibacteriaceae	1	1	0	1	1		100	0	100	100
Proteobacteria	Gammaproteobacteria	Nevskiales	Steroidobacteraceae	1	1	0	1	1		100	0	100	100
Armatimonadetes	Fimbriimonadia	Fimbriimonadales	Fimbriimonadaceae	1	1	0	1	0		100	0	100	0
Proteobacteria	Gammaproteobacteria	Alteromonadales	Psychromonadaceae	1	0	0	1	1		0	0	100	100
Bacteroidetes	Bacteroidia	Bacteroidales	Paludibacteraceae	1	0	0	1	1		0	0	100	100
Proteobacteria	Gammaproteobacteria	Chromatiales	Woeseiaceae	1	0	0	1	1		0	0	100	100
Proteobacteria	Hydrogenophilalia	Hydrogenophilales	Hydrogenophilaceae	1	0	0	1	1		0	0	100	100
Proteobacteria	Alphaproteobacteria	Kordiimonadales	Kordiimonadaceae	1	0	0	1	1		0	0	100	100
Bacteroidetes	Bacteroidia	Marinilabiliales	Marinifilaceae	1	0	0	1	1		0	0	100	100
Bacteroidetes	Bacteroidia	Marinilabiliales	Marinilabiliaceae	1	0	0	1	1		0	0	100	100
Proteobacteria	Deltaproteobacteria	Myxococcales	Kofleriaceae	1	0	0	1	1		0	0	100	100
Proteobacteria	Gammaproteobacteria	Oceanospirillales	Hahellaceae	1	0	0	1	1		0	0	100	100
Proteobacteria	Gammaproteobacteria	Oceanospirillales	Oleiphilaceae	1	0	0	1	1		0	0	100	100
Proteobacteria	Gammaproteobacteria	Oceanospirillales	Endozoicomonadaceae	1	0	0	1	0		0	0	100	0
Cyanobacteria		Oscillatoriales	Gomontiellaceae	1	0	0	1	0		0	0	100	0
Bacteroidetes	Saprospiria	Saprospirales	Saprospiraceae	1	0	0	1	0		0	0	100	0
Cyanobacteria		Synechococcales	Acaryochloridaceae	1	0	0	1	0		0	0	100	0
Cyanobacteria		Synechococcales	Chamaesiphonaceae	1	0	0	1	0		0	0	100	0
Bacteroidetes	Bacteroidia	Bacteroidales	Salinivirgaceae	1	1	0	0	1		100	0	0	100
Proteobacteria	Epsilonproteobacteria	Campylobacterales	Hydrogenimonaceae	1	1	0	0	1		100	0	0	100
Planctomycetes	Candidatus Brocadiia	Candidatus Brocadiales	Candidatus Brocadiaceae	1	1	0	0	1		100	0	0	100
Bacteroidetes	Cytophagia	Cytophagales	Fulvivirgaceae	1	1	0	0	1		100	0	0	100
Proteobacteria	Alphaproteobacteria	Hyphomicrobiales	Boseaceae	1	1	0	0	1		100	0	0	100
Proteobacteria	Alphaproteobacteria	Hyphomicrobiales	Pleomorphomonadaceae	1	1	0	0	1		100	0	0	100
Kiritimatiellaeota	Kiritimatiellae	Kiritimatiellales	Kiritimatiellaceae	1	1	0	0	1		100	0	0	100
Proteobacteria	Deltaproteobacteria	Myxococcales	Anaeromyxobacteraceae	1	1	0	0	1		100	0	0	100
Planctomycetes	Planctomycetia	Pirellulales	Thermoguttaceae	1	1	0	0	1		100	0	0	100
Cyanobacteria		Pseudanabaenales	Prochlorotrichaceae	1	1	0	0	1		100	0	0	100
Verrucomicrobia	Opitutae	Puniceicoccales	Puniceicoccaceae	1	1	0	0	1		100	0	0	100
Planctomycetes	Phycisphaerae	Sedimentisphaerales	Anaerohalosphaeraceae	1	1	0	0	1		100	0	0	100
Proteobacteria	Oligoflexia	Bacteriovoracales	Bacteriovoracaceae	1	1	0	0	0		100	0	0	0
Proteobacteria	Gammaproteobacteria	Chromatiales	Halothiobacillaceae	1	1	0	0	0		100	0	0	0
Proteobacteria	Gammaproteobacteria	Chromatiales	Wenzhouxiangellaceae	1	1	0	0	0		100	0	0	0
Cyanobacteria		Chroococcales	Chroococcaceae	1	1	0	0	0		100	0	0	0
Cyanobacteria		Chroococcales	Geminocystaceae	1	1	0	0	0		100	0	0	0
Cyanobacteria		Chroococcidiopsidales	Chroococcidiopsidaceae	1	1	0	0	0		100	0	0	0
Bacteroidetes	Cytophagia	Cytophagales	Marivirgaceae	1	1	0	0	0		100	0	0	0
Fibrobacteres	Fibrobacteria	Fibrobacterales	Fibrobacteraceae	1	1	0	0	0		100	0	0	0
Bacteroidetes	Flavobacteriia	Flavobacteriales	Crocinitomicaceae	1	1	0	0	0		100	0	0	0
Cyanobacteria		Nostocales	Rivulariaceae	1	1	0	0	0		100	0	0	0
Cyanobacteria		Nostocales	Scytonemataceae	1	1	0	0	0		100	0	0	0
Cyanobacteria		Nostocales	Tolypothrichaceae	1	1	0	0	0		100	0	0	0
Chlamydiae	Chlamydiia	Parachlamydiales	Simkaniaceae	1	1	0	0	0		100	0	0	0
Chlamydiae	Chlamydiia	Parachlamydiales	Waddliaceae	1	1	0	0	0		100	0	0	0
Cyanobacteria		Pleurocapsales	Dermocarpellaceae	1	1	0	0	0		100	0	0	0
Cyanobacteria		Pseudanabaenales	Leptolyngbyaceae	1	1	0	0	0		100	0	0	0
Cyanobacteria		Pseudanabaenales	Thermosynechococcaceae	1	1	0	0	0		100	0	0	0
Proteobacteria	Betaproteobacteria	Rhodocyclales	Fluviibacteraceae	1	1	0	0	0		100	0	0	0
Proteobacteria	Alphaproteobacteria	Sphingomonadales	Zymomonadaceae	1	1	0	0	0		100	0	0	0
Proteobacteria	Betaproteobacteria		Casimicrobiaceae	1	1	0	0	0		100	0	0	0
Actinobacteria	Acidimicrobiia	Acidimicrobiales	Acidimicrobiaceae	1	0	0	0	0		0	0	0	0
Actinobacteria	Acidimicrobiia	Acidimicrobiales	Iamiaceae	1	0	0	0	0		0	0	0	0
Actinobacteria	Acidimicrobiia	Acidimicrobiales	Ilumatobacteraceae	1	0	0	0	0		0	0	0	0
Actinobacteria	Actinomycetia	Acidothermales	Acidothermaceae	1	0	0	0	0		0	0	0	0
Actinobacteria	Actinomycetia	Actinopolysporales	Actinopolysporaceae	1	0	0	0	0		0	0	0	0
Proteobacteria	Gammaproteobacteria	Aeromonadales	Succinivibrionaceae	1	0	0	0	0		0	0	0	0
Chloroflexi	Ardenticatenia	Ardenticatenales	Ardenticatenaceae	1	0	0	0	0		0	0	0	0
Atribacterota	Atribacteria	Atribacterales	Atribacteraceae	1	0	0	0	0		0	0	0	0
Firmicutes	Bacilli	Bacillales	Sporolactobacillaceae	1	0	0	0	0		0	0	0	0
Proteobacteria	Oligoflexia	Bacteriovoracales	Halobacteriovoraceae	1	0	0	0	0		0	0	0	0
Bacteroidetes	Bacteroidia	Bacteroidales	Tenuifilaceae	1	0	0	0	1		0	0	0	100
Chloroflexi	Caldilineae	Caldilineales	Caldilineaceae	1	0	0	0	0		0	0	0	0
Caldiserica	Caldisericia	Caldisericales	Caldisericaceae	1	0	0	0	0		0	0	0	0
	Candidatus Babeliae	Candidatus Babeliales	Candidatus Babeliaceae	1	0	0	0	0		0	0	0	0
Candidatus Saccharibacteria	Candidatus Saccharimonia	Candidatus Nanosynbacterales	Candidatus Nanosynbacteraceae	1	0	0	0	0		0	0	0	0
Proteobacteria	Gammaproteobacteria	Cardiobacteriales	Cardiobacteriaceae	1	0	0	0	0		0	0	0	0
Actinobacteria	Actinomycetia	Catenulisporales	Catenulisporaceae	1	0	0	0	0		0	0	0	0
Chloroflexi	Chloroflexia	Chloroflexales	Roseiflexaceae	1	0	0	0	0		0	0	0	0
Proteobacteria	Gammaproteobacteria	Chromatiales	Thioalkalibacteraceae	1	0	0	0	0		0	0	0	0
Proteobacteria	Gammaproteobacteria	Chromatiales	Thioalkalispiraceae	1	0	0	0	0		0	0	0	0
Chrysiogenetes	Chrysiogenetes	Chrysiogenales	Chrysiogenaceae	1	0	0	0	0		0	0	0	0
Coprothermobacterota	Coprothermobacteria	Coprothermobacterales	Coprothermobacteraceae	1	0	0	0	0		0	0	0	0
Actinobacteria	Actinomycetia	Corynebacteriales	Lawsonellaceae	1	0	0	0	0		0	0	0	0
Actinobacteria	Actinomycetia	Corynebacteriales	Segniliparaceae	1	0	0	0	0		0	0	0	0
Bacteroidetes	Cytophagia	Cytophagales	Bernardetiaceae	1	0	0	0	1		0	0	0	100
Chloroflexi	Dehalococcoidia	Dehalococcoidales	Dehalococcoidaceae	1	0	0	0	0		0	0	0	0
Proteobacteria	Deltaproteobacteria	Desulfarculales	Desulfarculaceae	1	0	0	0	1		0	0	0	100
Proteobacteria	Deltaproteobacteria	Desulfovibrionales	Desulfohalobiaceae	1	0	0	0	0		0	0	0	0
Proteobacteria	Deltaproteobacteria	Desulfurellales	Desulfurellaceae	1	0	0	0	0		0	0	0	0
Actinobacteria	Nitriliruptoria	Egibacterales	Egibacteraceae	1	0	0	0	0		0	0	0	0
Actinobacteria	Nitriliruptoria	Egicoccales	Egicoccaceae	1	0	0	0	0		0	0	0	0
Elusimicrobia	Elusimicrobia	Elusimicrobiales	Elusimicrobiaceae	1	0	0	0	0		0	0	0	0
Firmicutes	Erysipelotrichia	Erysipelotrichales	Turicibacteraceae	1	0	0	0	0		0	0	0	0
Firmicutes	Clostridia	Eubacteriales	Christensenellaceae	1	0	0	0	1		0	0	0	100
Firmicutes	Clostridia	Eubacteriales	Desulfallaceae	1	0	0	0	1		0	0	0	100
Firmicutes	Clostridia	Eubacteriales	Proteinivoraceae	1	0	0	0	1		0	0	0	100
Firmicutes	Clostridia	Eubacteriales	Clostridiales Family XVII. Incertae Sedis	1	0	0	0	0		0	0	0	0
Firmicutes	Clostridia	Eubacteriales	Symbiobacteriaceae	1	0	0	0	0		0	0	0	0
Actinobacteria	Nitriliruptoria	Euzebyales	Euzebyaceae	1	0	0	0	0		0	0	0	0
Bacteroidetes	Flavobacteriia	Flavobacteriales	Ichthyobacteriaceae	1	0	0	0	0		0	0	0	0
Actinobacteria	Actinomycetia	Geodermatophilales	Geodermatophilaceae	1	0	0	0	0		0	0	0	0
Cyanobacteria		Gloeomargaritales	Gloeomargaritaceae	1	0	0	0	0		0	0	0	0
Proteobacteria	Alphaproteobacteria	Holosporales	Caedimonadaceae	1	0	0	0	0		0	0	0	0
Proteobacteria	Alphaproteobacteria	Holosporales	Candidatus Paracaedibacteraceae	1	0	0	0	0		0	0	0	0
Ignavibacteriae	Ignavibacteria	Ignavibacteriales	Melioribacteraceae	1	0	0	0	0		0	0	0	0
Proteobacteria	Gammaproteobacteria	Immundisolibacterales	Immundisolibacteraceae	1	0	0	0	1		0	0	0	100
Actinobacteria	Actinomycetia	Jiangellales	Jiangellaceae	1	0	0	0	0		0	0	0	0
Actinobacteria	Actinomycetia	Kineosporiales	Kineosporiaceae	1	0	0	0	0		0	0	0	0
Firmicutes	Clostridia	Koleobacterales	Koleobacteraceae	1	0	0	0	0		0	0	0	0
Chloroflexi	Ktedonobacteria	Ktedonobacterales	Ktedonosporobacteraceae	1	0	0	0	0		0	0	0	0
Firmicutes	Limnochordia	Limnochordales	Limnochordaceae	1	0	0	0	0		0	0	0	0
Proteobacteria	Alphaproteobacteria	Magnetococcales	Magnetococcaceae	1	0	0	0	1		0	0	0	100
Thermotogae	Thermotogae	Mesoaciditogales	Mesoaciditogaceae	1	0	0	0	0		0	0	0	0
Actinobacteria	Actinomycetia	Micrococcales	Beutenbergiaceae	1	0	0	0	0		0	0	0	0
Actinobacteria	Actinomycetia	Micrococcales	Bogoriellaceae	1	0	0	0	0		0	0	0	0
Actinobacteria	Actinomycetia	Micrococcales	Dermatophilaceae	1	0	0	0	0		0	0	0	0
Actinobacteria	Actinomycetia	Micrococcales	Jonesiaceae	1	0	0	0	0		0	0	0	0
Actinobacteria	Actinomycetia	Micrococcales	Ruaniaceae	1	0	0	0	0		0	0	0	0
Actinobacteria	Actinomycetia	Micrococcales	Sanguibacteraceae	1	0	0	0	0		0	0	0	0
Actinobacteria	Actinomycetia	Micrococcales	Tropherymataceae	1	0	0	0	0		0	0	0	0
Proteobacteria	Deltaproteobacteria	Myxococcales	Labilitrichaceae	1	0	0	0	1		0	0	0	100
Proteobacteria	Deltaproteobacteria	Myxococcales	Vulgatibacteraceae	1	0	0	0	1		0	0	0	100
Firmicutes	Clostridia	Natranaerobiales	Natranaerobiaceae	1	0	0	0	0		0	0	0	0
Proteobacteria	Betaproteobacteria	Nitrosomonadales	Thiobacillaceae	1	0	0	0	1		0	0	0	100
Proteobacteria	Gammaproteobacteria	Oceanospirillales	Litoricolaceae	1	0	0	0	1		0	0	0	100
Proteobacteria	Gammaproteobacteria	Oceanospirillales	Zooshikellaceae	1	0	0	0	1		0	0	0	100
Chlamydiae	Chlamydiia	Parachlamydiales	Rhabdochlamydiaceae	1	0	0	0	0		0	0	0	0
Proteobacteria	Alphaproteobacteria	Parvularculales	Parvularculaceae	1	0	0	0	1		0	0	0	100
Actinobacteria	Actinomycetia	Propionibacteriales	Actinopolymorphaceae	1	0	0	0	0		0	0	0	0
Proteobacteria	Alphaproteobacteria	Rickettsiales	Candidatus Deianiraeaceae	1	0	0	0	0		0	0	0	0
Actinobacteria	Rubrobacteria	Rubrobacterales	Baekduiaceae	1	0	0	0	0		0	0	0	0
Bacteroidetes	Saprospiria	Saprospirales	Haliscomenobacteraceae	1	0	0	0	1		0	0	0	100
Proteobacteria	Oligoflexia	Silvanigrellales	Silvanigrellaceae	1	0	0	0	0		0	0	0	0
Actinobacteria	Thermoleophilia	Solirubrobacterales	Conexibacteraceae	1	0	0	0	0		0	0	0	0
Chloroflexi	Thermomicrobia	Sphaerobacterales	Sphaerobacteraceae	1	0	0	0	0		0	0	0	0
Actinobacteria	Actinomycetia	Sporichthyales	Sporichthyaceae	1	0	0	0	0		0	0	0	0
Chloroflexi	Tepidiformia	Tepidiformales	Tepidiformaceae	1	0	0	0	0		0	0	0	0
Planctomycetes	Phycisphaerae	Tepidisphaerales	Tepidisphaeraceae	1	0	0	0	1		0	0	0	100
Firmicutes	Clostridia	Thermoanaerobacterales	Thermoanaerobacterales Family IV. Incertae Sedis	1	0	0	0	0		0	0	0	0
Nitrospirae	Thermodesulfovibrionia	Thermodesulfovibrionales	Dissulfurispiraceae	1	0	0	0	0		0	0	0	0
Nitrospirae	Thermodesulfovibrionia	Thermodesulfovibrionales	Thermodesulfovibrionaceae	1	0	0	0	0		0	0	0	0
Chloroflexi	Thermomicrobia	Thermomicrobiales	Thermomicrobiaceae	1	0	0	0	0		0	0	0	0
Firmicutes	Clostridia	Thermosediminibacterales	Thermosediminibacteraceae	1	0	0	0	0		0	0	0	0
Acidobacteria	Holophagae	Thermotomaculales	Thermotomaculaceae	1	0	0	0	0		0	0	0	0
Firmicutes	Tissierellia	Tissierellales	Gottschalkiaceae	1	0	0	0	0		0	0	0	0
Deinococcus-Thermus	Deinococci	Trueperales	Trueperaceae	1	0	0	0	0		0	0	0	0
Proteobacteria	Deltaproteobacteria		Candidatus Desulfofervidaceae	1	0	0	0	1		0	0	0	100
Acidobacteria	Vicinamibacteria		Vicinamibacteraceae	1	0	0	0	1		0	0	0	100

### Sheet: Genus
PHYLUM	CLASS	ORDER	FAMILY	GENUS	Total organisms	Class-1	Class-2A	Class-2B	Class-3		Class-1	Class-2A	Class-2B	Class-3
Proteobacteria	Gammaproteobacteria	Pseudomonadales	Pseudomonadaceae	Pseudomonas	103	80	0	1	30		77.6699	0	0.970874	29.1262
Actinobacteria	Actinomycetia	Streptomycetales	Streptomycetaceae	Streptomyces	96	0	0	0	11		0	0	0	11.4583
Actinobacteria	Actinomycetia	Corynebacteriales	Corynebacteriaceae	Corynebacterium	68	0	0	0	3		0	0	0	4.41176
Actinobacteria	Actinomycetia	Corynebacteriales	Mycobacteriaceae	Mycobacterium	45	0	0	0	0		0	0	0	0
Actinobacteria	Actinomycetia	Corynebacteriales	Mycobacteriaceae	Mycolicibacterium	43	0	0	0	0		0	0	0	0
Firmicutes	Bacilli	Bacillales	Paenibacillaceae	Paenibacillus	42	0	0	0	2		0	0	0	4.7619
Firmicutes	Bacilli	Lactobacillales	Streptococcaceae	Streptococcus	41	0	0	0	0		0	0	0	0
Proteobacteria	Gammaproteobacteria	Vibrionales	Vibrionaceae	Vibrio	37	23	5	17	32		62.1622	13.5135	45.9459	86.4865
Tenericutes	Mollicutes	Mycoplasmatales	Mycoplasmataceae	Mycoplasma	36	0	0	0	0		0	0	0	0
Firmicutes	Bacilli	Bacillales	Bacillaceae	Bacillus	35	0	0	0	0		0	0	0	0
Firmicutes	Clostridia	Eubacteriales	Clostridiaceae	Clostridium	33	0	0	0	5		0	0	0	15.1515
Proteobacteria	Epsilonproteobacteria	Campylobacterales	Campylobacteraceae	Campylobacter	32	0	7	11	1		0	21.875	34.375	3.125
Firmicutes	Bacilli	Bacillales	Staphylococcaceae	Staphylococcus	29	0	0	0	0		0	0	0	0
Proteobacteria	Gammaproteobacteria	Alteromonadales	Shewanellaceae	Shewanella	27	12	1	27	4		44.4444	3.7037	100	14.8148
Tenericutes	Mollicutes	Entomoplasmatales	Spiroplasmataceae	Spiroplasma	26	0	0	0	1		0	0	0	3.84615
Proteobacteria	Gammaproteobacteria	Moraxellales	Moraxellaceae	Acinetobacter	25	25	0	5	0		100	0	20	0
Proteobacteria	Gammaproteobacteria	Alteromonadales	Pseudoalteromonadaceae	Pseudoalteromonas	24	15	3	20	15		62.5	12.5	83.3333	62.5
Proteobacteria	Betaproteobacteria	Neisseriales	Neisseriaceae	Neisseria	22	17	0	0	3		77.2727	0	0	13.6364
Bacteroidetes	Flavobacteriia	Flavobacteriales	Flavobacteriaceae	Flavobacterium	22	2	7	1	22		9.09091	31.8182	4.54545	100
Tenericutes	Mollicutes	Mycoplasmatales	Mycoplasmataceae	Mycoplasmopsis	22	0	0	0	1		0	0	0	4.54545
Proteobacteria	Betaproteobacteria	Burkholderiales	Burkholderiaceae	Burkholderia	21	21	2	1	0		100	9.52381	4.7619	0
Actinobacteria	Actinomycetia	Micromonosporales	Micromonosporaceae	Micromonospora	21	0	0	0	0		0	0	0	0
Proteobacteria	Betaproteobacteria	Burkholderiales	Burkholderiaceae	Paraburkholderia	20	20	1	0	1		100	5	0	5
Actinobacteria	Actinomycetia	Micrococcales	Microbacteriaceae	Microbacterium	20	0	0	0	1		0	0	0	5
Proteobacteria	Alphaproteobacteria	Sphingomonadales	Sphingomonadaceae	Sphingomonas	19	15	0	2	17		78.9474	0	10.5263	89.4737
Actinobacteria	Actinomycetia	Bifidobacteriales	Bifidobacteriaceae	Bifidobacterium	19	0	0	0	0		0	0	0	0
Proteobacteria	Alphaproteobacteria	Hyphomicrobiales	Rhizobiaceae	Rhizobium	18	16	1	0	18		88.8889	5.55556	0	100
Proteobacteria	Alphaproteobacteria	Rickettsiales	Rickettsiaceae	Rickettsia	18	0	0	0	2		0	0	0	11.1111
Proteobacteria	Alphaproteobacteria	Hyphomicrobiales	Bradyrhizobiaceae	Bradyrhizobium	17	16	1	0	17		94.1176	5.88235	0	100
Proteobacteria	Gammaproteobacteria	Xanthomonadales	Xanthomonadaceae	Xanthomonas	17	15	0	0	0		88.2353	0	0	0
Bacteroidetes	Flavobacteriia	Flavobacteriales	Weeksellaceae	Chryseobacterium	17	4	0	0	17		23.5294	0	0	100
Actinobacteria	Actinomycetia	Actinomycetales	Actinomycetaceae	Actinomyces	16	0	0	0	0		0	0	0	0
Deinococcus-Thermus	Deinococci	Deinococcales	Deinococcaceae	Deinococcus	16	0	0	0	0		0	0	0	0
Firmicutes	Bacilli	Lactobacillales	Lactobacillaceae	Lactobacillus	16	0	0	0	2		0	0	0	12.5
Proteobacteria	Gammaproteobacteria	Enterobacterales	Yersiniaceae	Serratia	14	13	0	0	0		92.8571	0	0	0
Actinobacteria	Actinomycetia	Propionibacteriales	Nocardioidaceae	Nocardioides	14	0	0	0	0		0	0	0	0
Proteobacteria	Alphaproteobacteria	Rhodobacterales	Rhodobacteraceae	Paracoccus	13	13	0	0	3		100	0	0	23.0769
Bacteroidetes	Bacteroidia	Bacteroidales	Prevotellaceae	Prevotella	13	4	0	12	11		30.7692	0	92.3077	84.6154
Proteobacteria	Gammaproteobacteria	Legionellales	Legionellaceae	Legionella	13	1	0	0	1		7.69231	0	0	7.69231
Proteobacteria	Epsilonproteobacteria	Campylobacterales	Helicobacteraceae	Helicobacter	13	0	1	2	0		0	7.69231	15.3846	0
Spirochaetes	Spirochaetia	Spirochaetales	Treponemataceae	Treponema	13	0	1	1	1		0	7.69231	7.69231	7.69231
Proteobacteria	Alphaproteobacteria	Hyphomicrobiales	Bartonellaceae	Bartonella	13	0	0	0	0		0	0	0	0
Actinobacteria	Actinomycetia	Corynebacteriales	Nocardiaceae	Rhodococcus	13	0	0	0	0		0	0	0	0
Proteobacteria	Gammaproteobacteria	Xanthomonadales	Xanthomonadaceae	Lysobacter	12	8	0	0	4		66.6667	0	0	33.3333
Proteobacteria	Gammaproteobacteria	Enterobacterales	Yersiniaceae	Yersinia	12	0	2	0	1		0	16.6667	0	8.33333
Firmicutes	Bacilli	Lactobacillales	Enterococcaceae	Enterococcus	12	0	0	0	1		0	0	0	8.33333
Actinobacteria	Actinomycetia	Corynebacteriales	Nocardiaceae	Nocardia	12	0	0	0	4		0	0	0	33.3333
Proteobacteria	Gammaproteobacteria	Enterobacterales	Enterobacteriaceae	Citrobacter	11	11	0	0	6		100	0	0	54.5455
Proteobacteria	Gammaproteobacteria	Enterobacterales	Enterobacteriaceae	Enterobacter	11	11	0	0	2		100	0	0	18.1818
Proteobacteria	Gammaproteobacteria	Enterobacterales	Pectobacteriaceae	Pectobacterium	11	11	0	0	7		100	0	0	63.6364
Proteobacteria	Deltaproteobacteria	Desulfovibrionales	Desulfovibrionaceae	Desulfovibrio	11	8	1	2	3		72.7273	9.09091	18.1818	27.2727
Proteobacteria	Gammaproteobacteria	Oceanospirillales	Halomonadaceae	Halomonas	11	6	7	0	0		54.5455	63.6364	0	0
Bacteroidetes	Bacteroidia	Bacteroidales	Bacteroidaceae	Bacteroides	11	2	0	10	6		18.1818	0	90.9091	54.5455
Proteobacteria	Gammaproteobacteria	Thiotrichales	Francisellaceae	Francisella	11	0	0	2	0		0	0	18.1818	0
Chlamydiae	Chlamydiia	Chlamydiales	Chlamydiaceae	Chlamydia	11	0	0	0	0		0	0	0	0
Actinobacteria	Actinomycetia	Corynebacteriales	Gordoniaceae	Gordonia	11	0	0	0	0		0	0	0	0
Proteobacteria	Alphaproteobacteria	Hyphomicrobiales	Methylobacteriaceae	Methylobacterium	10	10	0	0	10		100	0	0	100
Proteobacteria	Betaproteobacteria	Burkholderiales	Alcaligenaceae	Bordetella	10	9	0	0	6		90	0	0	60
Proteobacteria	Betaproteobacteria	Burkholderiales	Burkholderiaceae	Pandoraea	10	8	0	0	0		80	0	0	0
Bacteroidetes	Sphingobacteriia	Sphingobacteriales	Sphingobacteriaceae	Mucilaginibacter	10	6	0	9	9		60	0	90	90
Proteobacteria	Alphaproteobacteria	Hyphomicrobiales	Phyllobacteriaceae	Mesorhizobium	10	1	0	0	10		10	0	0	100
Proteobacteria	Alphaproteobacteria	Hyphomicrobiales	Brucellaceae	Brucella	10	0	0	0	10		0	0	0	100
Firmicutes	Bacilli	Bacillales	Planococcaceae	Planococcus	10	0	0	0	0		0	0	0	0
Proteobacteria	Betaproteobacteria	Burkholderiales	Burkholderiaceae	Cupriavidus	9	9	0	5	1		100	0	55.5556	11.1111
Proteobacteria	Epsilonproteobacteria	Campylobacterales	Arcobacteraceae	Arcobacter	9	0	1	0	0		0	11.1111	0	0
Firmicutes	Clostridia	Thermoanaerobacterales	Thermoanaerobacterales Family III. Incertae Sedis	Caldicellulosiruptor	9	0	0	0	5		0	0	0	55.5556
Firmicutes	Bacilli	Lactobacillales	Lactobacillaceae	Weissella	9	0	0	0	5		0	0	0	55.5556
Proteobacteria	Gammaproteobacteria	Enterobacterales	Pectobacteriaceae	Dickeya	8	7	0	0	7		87.5	0	0	87.5
Proteobacteria	Gammaproteobacteria	Enterobacterales	Enterobacteriaceae	Klebsiella	8	7	0	0	6		87.5	0	0	75
Proteobacteria	Gammaproteobacteria	Enterobacterales	Erwiniaceae	Pantoea	8	7	0	0	0		87.5	0	0	0
Bacteroidetes	Cytophagia	Cytophagales	Cytophagaceae	Spirosoma	8	5	0	8	8		62.5	0	100	100
Bacteroidetes	Flavobacteriia	Flavobacteriales	Flavobacteriaceae	Capnocytophaga	8	0	0	8	2		0	0	100	25
Spirochaetes	Spirochaetia	Spirochaetales	Borreliaceae	Borrelia	8	0	0	0	0		0	0	0	0
Firmicutes	Bacilli	Lactobacillales	Streptococcaceae	Lactococcus	8	0	0	0	0		0	0	0	0
Proteobacteria	Gammaproteobacteria	Enterobacterales	Enterobacteriaceae	Escherichia	7	7	0	2	0		100	0	28.5714	0
Proteobacteria	Alphaproteobacteria	Caulobacterales	Caulobacteraceae	Caulobacter	7	7	0	0	7		100	0	0	100
Proteobacteria	Gammaproteobacteria	Enterobacterales	Erwiniaceae	Erwinia	7	6	0	0	0		85.7143	0	0	0
Planctomycetes	Planctomycetia	Planctomycetales	Planctomycetaceae	Gimesia	7	5	0	0	2		71.4286	0	0	28.5714
Proteobacteria	Alphaproteobacteria	Rhodospirillales	Acetobacteraceae	Komagataeibacter	7	5	0	0	7		71.4286	0	0	100
Proteobacteria	Gammaproteobacteria	Aeromonadales	Aeromonadaceae	Aeromonas	7	4	0	4	2		57.1429	0	57.1429	28.5714
Proteobacteria	Betaproteobacteria	Burkholderiales	Oxalobacteraceae	Massilia	7	2	0	1	7		28.5714	0	14.2857	100
Bacteroidetes	Cytophagia	Cytophagales	Hymenobacteraceae	Hymenobacter	7	2	0	0	6		28.5714	0	0	85.7143
Proteobacteria	Betaproteobacteria	Burkholderiales	Burkholderiaceae	Polynucleobacter	7	2	0	0	0		28.5714	0	0	0
Proteobacteria	Epsilonproteobacteria	Campylobacterales	Thiovulaceae	Sulfurimonas	7	1	0	0	0		14.2857	0	0	0
Bacteroidetes	Sphingobacteriia	Sphingobacteriales	Sphingobacteriaceae	Sphingobacterium	7	0	0	1	7		0	0	14.2857	100
Spirochaetes	Spirochaetia	Spirochaetales	Borreliaceae	Borreliella	7	0	0	0	0		0	0	0	0
Actinobacteria	Actinomycetia	Micrococcales	Brevibacteriaceae	Brevibacterium	7	0	0	0	0		0	0	0	0
Firmicutes	Bacilli	Lactobacillales	Lactobacillaceae	Companilactobacillus	7	0	0	0	1		0	0	0	14.2857
Fusobacteria	Fusobacteriia	Fusobacteriales	Fusobacteriaceae	Fusobacterium	7	0	0	0	0		0	0	0	0
Firmicutes	Bacilli	Lactobacillales	Lactobacillaceae	Leuconostoc	7	0	0	0	0		0	0	0	0
Tenericutes	Mollicutes	Entomoplasmatales	Entomoplasmataceae	Mesoplasma	7	0	0	0	0		0	0	0	0
Firmicutes	Clostridia	Thermoanaerobacterales	Thermoanaerobacteraceae	Thermoanaerobacter	7	0	0	0	0		0	0	0	0
Proteobacteria	Gammaproteobacteria	Enterobacterales	Enterobacteriaceae	Cronobacter	6	6	0	5	1		100	0	83.3333	16.6667
Proteobacteria	Gammaproteobacteria	Enterobacterales	Enterobacteriaceae	Kosakonia	6	6	0	0	1		100	0	0	16.6667
Cyanobacteria		Nostocales	Nostocaceae	Nostoc	6	6	0	0	2		100	0	0	33.3333
Proteobacteria	Alphaproteobacteria	Sphingomonadales	Sphingomonadaceae	Sphingobium	6	6	0	0	6		100	0	0	100
Proteobacteria	Deltaproteobacteria	Desulfuromonadales	Geobacteraceae	Geobacter	6	3	0	6	5		50	0	100	83.3333
Thermotogae	Thermotogae	Thermotogales	Thermotogaceae	Thermotoga	6	3	0	2	3		50	0	33.3333	50
Proteobacteria	Gammaproteobacteria	Oceanospirillales	Oceanospirillaceae	Marinomonas	6	2	0	1	1		33.3333	0	16.6667	16.6667
Proteobacteria	Betaproteobacteria	Burkholderiales	Comamonadaceae	Comamonas	6	1	0	1	0		16.6667	0	16.6667	0
Proteobacteria	Gammaproteobacteria	Moraxellales	Moraxellaceae	Moraxella	6	1	0	1	1		16.6667	0	16.6667	16.6667
Proteobacteria	Betaproteobacteria	Burkholderiales	Comamonadaceae	Acidovorax	6	1	0	0	3		16.6667	0	0	50
Proteobacteria	Gammaproteobacteria	Pasteurellales	Pasteurellaceae	Mannheimia	6	1	0	0	1		16.6667	0	0	16.6667
Proteobacteria	Epsilonproteobacteria	Campylobacterales	Arcobacteraceae	Malaciobacter	6	0	0	1	0		0	0	16.6667	0
Proteobacteria	Epsilonproteobacteria	Campylobacterales	Arcobacteraceae	Aliarcobacter	6	0	0	0	0		0	0	0	0
Proteobacteria	Betaproteobacteria			Candidatus Kinetoplastibacterium	6	0	0	0	0		0	0	0	0
Actinobacteria	Actinomycetia	Candidatus Nanopelagicales	Candidatus Nanopelagicaceae	Candidatus Planktophila	6	0	0	0	0		0	0	0	0
Actinobacteria	Actinomycetia	Micrococcales	Micrococcaceae	Glutamicibacter	6	0	0	0	3		0	0	0	50
Spirochaetes	Spirochaetia	Leptospirales	Leptospiraceae	Leptospira	6	0	0	0	0		0	0	0	0
Fusobacteria	Fusobacteriia	Fusobacteriales	Leptotrichiaceae	Leptotrichia	6	0	0	0	0		0	0	0	0
Actinobacteria	Actinomycetia	Micrococcales	Microbacteriaceae	Leucobacter	6	0	0	0	0		0	0	0	0
Firmicutes	Bacilli	Bacillales	Bacillaceae	Lysinibacillus	6	0	0	0	3		0	0	0	50
Actinobacteria	Actinomycetia	Corynebacteriales	Mycobacteriaceae	Mycobacteroides	6	0	0	0	0		0	0	0	0
Actinobacteria	Actinomycetia	Micrococcales	Microbacteriaceae	Rathayibacter	6	0	0	0	1		0	0	0	16.6667
Proteobacteria	Gammaproteobacteria	Enterobacterales	Morganellaceae	Xenorhabdus	6	0	0	0	0		0	0	0	0
Proteobacteria	Gammaproteobacteria	Moraxellales	Moraxellaceae	Psychrobacter	5	5	0	2	0		100	0	40	0
Proteobacteria	Gammaproteobacteria	Enterobacterales	Morganellaceae	Providencia	5	5	0	0	0		100	0	0	0
Proteobacteria	Acidithiobacillia	Acidithiobacillales	Acidithiobacillaceae	Acidithiobacillus	5	4	0	0	1		80	0	0	20
Proteobacteria	Gammaproteobacteria	Pasteurellales	Pasteurellaceae	Actinobacillus	5	4	0	0	1		80	0	0	20
Proteobacteria	Gammaproteobacteria	Methylococcales	Methylococcaceae	Methylomonas	5	4	0	0	5		80	0	0	100
Proteobacteria	Betaproteobacteria	Nitrosomonadales	Nitrosomonadaceae	Nitrosomonas	5	3	0	0	4		60	0	0	80
Proteobacteria	Betaproteobacteria	Burkholderiales	Burkholderiaceae	Ralstonia	5	3	0	0	0		60	0	0	0
Proteobacteria	Alphaproteobacteria	Sphingomonadales	Sphingomonadaceae	Sphingopyxis	5	3	0	0	5		60	0	0	100
Proteobacteria	Betaproteobacteria	Neisseriales	Chromobacteriaceae	Chromobacterium	5	2	0	5	0		40	0	100	0
Bacteroidetes	Sphingobacteriia	Sphingobacteriales	Sphingobacteriaceae	Pedobacter	5	2	0	4	4		40	0	80	80
Proteobacteria	Alphaproteobacteria	Rhodospirillales	Acetobacteraceae	Acetobacter	5	1	0	0	0		20	0	0	0
Proteobacteria	Betaproteobacteria	Burkholderiales	Oxalobacteraceae	Herbaspirillum	5	1	0	0	5		20	0	0	100
Proteobacteria	Gammaproteobacteria	Xanthomonadales	Xanthomonadaceae	Stenotrophomonas	5	1	0	0	0		20	0	0	0
Proteobacteria	Gammaproteobacteria	Alteromonadales	Alteromonadaceae	Alteromonas	5	0	4	1	5		0	80	20	100
Proteobacteria	Gammaproteobacteria	Pseudomonadales	Marinobacteraceae	Marinobacter	5	0	2	2	5		0	40	40	100
Proteobacteria	Deltaproteobacteria	Desulfovibrionales	Desulfovibrionaceae	Pseudodesulfovibrio	5	0	1	0	4		0	20	0	80
Proteobacteria	Betaproteobacteria	Burkholderiales	Comamonadaceae	Rhodoferax	5	0	1	0	4		0	20	0	80
Proteobacteria	Alphaproteobacteria	Rhodospirillales	Azospirillaceae	Azospirillum	5	0	0	5	5		0	0	100	100
Bacteroidetes	Flavobacteriia	Flavobacteriales	Flavobacteriaceae	Tenacibaculum	5	0	0	3	3		0	0	60	60
Actinobacteria	Actinomycetia	Micromonosporales	Micromonosporaceae	Actinoplanes	5	0	0	0	0		0	0	0	0
Firmicutes	Bacilli	Lactobacillales	Aerococcaceae	Aerococcus	5	0	0	0	0		0	0	0	0
Actinobacteria	Actinomycetia	Propionibacteriales	Nocardioidaceae	Aeromicrobium	5	0	0	0	0		0	0	0	0
Actinobacteria	Actinomycetia	Pseudonocardiales	Pseudonocardiaceae	Amycolatopsis	5	0	0	0	0		0	0	0	0
Proteobacteria	Alphaproteobacteria	Rickettsiales	Anaplasmataceae	Anaplasma	5	0	0	0	0		0	0	0	0
Actinobacteria	Actinomycetia	Micrococcales	Dermabacteraceae	Brachybacterium	5	0	0	0	0		0	0	0	0
Actinobacteria	Actinomycetia	Micrococcales	Cellulomonadaceae	Cellulomonas	5	0	0	0	0		0	0	0	0
Proteobacteria	Gammaproteobacteria	Pasteurellales	Pasteurellaceae	Haemophilus	5	0	0	0	1		0	0	0	20
Proteobacteria	Alphaproteobacteria	Hyphomicrobiales	Rhizobiaceae	Liberibacter	5	0	0	0	0		0	0	0	0
Firmicutes	Bacilli	Lactobacillales	Lactobacillaceae	Limosilactobacillus	5	0	0	0	0		0	0	0	0
Firmicutes	Bacilli	Bacillales	Listeriaceae	Listeria	5	0	0	0	0		0	0	0	0
Firmicutes	Bacilli	Lactobacillales	Lactobacillaceae	Pediococcus	5	0	0	0	0		0	0	0	0
Bacteroidetes	Cytophagia	Cytophagales	Hymenobacteraceae	Pontibacter	5	0	0	0	5		0	0	0	100
Actinobacteria	Actinomycetia	Micrococcales	Micrococcaceae	Rothia	5	0	0	0	0		0	0	0	0
Actinobacteria	Actinomycetia	Pseudonocardiales	Pseudonocardiaceae	Saccharomonospora	5	0	0	0	0		0	0	0	0
Proteobacteria	Epsilonproteobacteria	Campylobacterales	Campylobacteraceae	Sulfurospirillum	5	0	0	0	0		0	0	0	0
Actinobacteria	Actinomycetia	Propionibacteriales	Propionibacteriaceae	Tessaracoccus	5	0	0	0	0		0	0	0	0
Deinococcus-Thermus	Deinococci	Thermales	Thermaceae	Thermus	5	0	0	0	0		0	0	0	0
Firmicutes	Bacilli	Lactobacillales	Enterococcaceae	Vagococcus	5	0	0	0	1		0	0	0	20
Firmicutes	Bacilli	Bacillales	Bacillaceae	Virgibacillus	5	0	0	0	1		0	0	0	20
Proteobacteria	Alphaproteobacteria	Hyphomicrobiales	Rhizobiaceae	Agrobacterium	4	4	0	0	4		100	0	0	100
Proteobacteria	Gammaproteobacteria	Enterobacterales	Pectobacteriaceae	Brenneria	4	4	0	0	0		100	0	0	0
Proteobacteria	Alphaproteobacteria	Hyphomicrobiales	Rhizobiaceae	Ensifer	4	4	0	0	4		100	0	0	100
Proteobacteria	Alphaproteobacteria	Sphingomonadales	Erythrobacteraceae	Erythrobacter	4	4	0	0	4		100	0	0	100
Proteobacteria	Alphaproteobacteria	Rhodospirillales	Acetobacteraceae	Gluconobacter	4	4	0	0	1		100	0	0	25
Proteobacteria	Alphaproteobacteria	Sphingomonadales	Sphingomonadaceae	Novosphingobium	4	4	0	0	4		100	0	0	100
Proteobacteria	Gammaproteobacteria	Enterobacterales	Morganellaceae	Photorhabdus	4	4	0	0	0		100	0	0	0
Proteobacteria	Gammaproteobacteria	Enterobacterales	Enterobacteriaceae	Raoultella	4	4	0	0	0		100	0	0	0
Firmicutes	Negativicutes	Veillonellales	Veillonellaceae	Veillonella	4	4	0	0	1		100	0	0	25
Bacteroidetes	Flavobacteriia	Flavobacteriales	Flavobacteriaceae	Gramella	4	3	0	0	4		75	0	0	100
Proteobacteria	Gammaproteobacteria	Pseudomonadales	Pseudomonadaceae	Halopseudomonas	4	3	0	0	2		75	0	0	50
Proteobacteria	Gammaproteobacteria	Chromatiales	Ectothiorhodospiraceae	Thioalkalivibrio	4	2	1	0	2		50	25	0	50
Thermotogae	Thermotogae	Thermotogales	Fervidobacteriaceae	Fervidobacterium	4	2	0	0	2		50	0	0	50
Proteobacteria	Gammaproteobacteria	Pasteurellales	Pasteurellaceae	Pasteurella	4	2	0	0	0		50	0	0	0
Proteobacteria	Gammaproteobacteria	Kangiellales	Kangiellaceae	Kangiella	4	1	2	2	0		25	50	50	0
Thermotogae	Thermotogae	Thermotogales	Thermotogaceae	Pseudothermotoga	4	1	0	2	1		25	0	50	25
Proteobacteria	Gammaproteobacteria	Enterobacterales	Hafniaceae	Edwardsiella	4	1	0	0	0		25	0	0	0
Proteobacteria	Gammaproteobacteria	Chromatiales	Chromatiaceae	Nitrosococcus	4	1	0	0	4		25	0	0	100
Bacteroidetes	Flavobacteriia	Flavobacteriales	Flavobacteriaceae	Nonlabens	4	1	0	0	4		25	0	0	100
Proteobacteria	Gammaproteobacteria	Alteromonadales	Alteromonadaceae	Salinimonas	4	0	4	1	4		0	100	25	100
Proteobacteria	Gammaproteobacteria	Cellvibrionales	Microbulbiferaceae	Microbulbifer	4	0	2	0	3		0	50	0	75
Bacteroidetes	Chitinophagia	Chitinophagales	Chitinophagaceae	Chitinophaga	4	0	0	4	2		0	0	100	50
Bacteroidetes	Bacteroidia	Bacteroidales	Bacteroidaceae	Phocaeicola	4	0	0	3	4		0	0	75	100
Bacteroidetes	Bacteroidia	Bacteroidales	Rikenellaceae	Alistipes	4	0	0	2	2		0	0	50	50
Proteobacteria	Gammaproteobacteria	Thiotrichales	Piscirickettsiaceae	Thiomicrorhabdus	4	0	0	2	0		0	0	50	0
Tenericutes	Mollicutes	Acholeplasmatales	Acholeplasmataceae	Acholeplasma	4	0	0	0	0		0	0	0	0
Actinobacteria	Actinomycetia	Micrococcales	Microbacteriaceae	Agromyces	4	0	0	0	0		0	0	0	0
Proteobacteria	Betaproteobacteria	Rhodocyclales	Rhodocyclaceae	Aromatoleum	4	0	0	0	3		0	0	0	75
Actinobacteria	Actinomycetia	Micrococcales	Micrococcaceae	Arthrobacter	4	0	0	0	0		0	0	0	0
Firmicutes	Clostridia	Eubacteriales	Lachnospiraceae	Blautia	4	0	0	0	0		0	0	0	0
Spirochaetes	Spirochaetia	Brachyspirales	Brachyspiraceae	Brachyspira	4	0	0	0	3		0	0	0	75
Proteobacteria	Betaproteobacteria	Nitrosomonadales	Methylophilaceae	Candidatus Methylopumilus	4	0	0	0	1		0	0	0	25
Tenericutes	Mollicutes	Acholeplasmatales	Acholeplasmataceae	Candidatus Phytoplasma	4	0	0	0	0		0	0	0	0
Actinobacteria	Actinomycetia	Propionibacteriales	Propionibacteriaceae	Cutibacterium	4	0	0	0	0		0	0	0	0
Firmicutes	Clostridia	Eubacteriales	Peptococcaceae	Desulfitobacterium	4	0	0	0	2		0	0	0	50
Firmicutes	Clostridia	Eubacteriales	Peptococcaceae	Desulfosporosinus	4	0	0	0	1		0	0	0	25
Proteobacteria	Alphaproteobacteria	Rickettsiales	Anaplasmataceae	Ehrlichia	4	0	0	0	0		0	0	0	0
Tenericutes	Mollicutes	Entomoplasmatales	Entomoplasmataceae	Entomoplasma	4	0	0	0	0		0	0	0	0
Firmicutes	Erysipelotrichia	Erysipelotrichales	Erysipelotrichaceae	Erysipelothrix	4	0	0	0	0		0	0	0	0
Firmicutes	Bacilli	Bacillales		Exiguobacterium	4	0	0	0	0		0	0	0	0
Firmicutes	Bacilli	Bacillales	Bacillaceae	Geobacillus	4	0	0	0	0		0	0	0	0
Firmicutes	Bacilli	Lactobacillales	Carnobacteriaceae	Jeotgalibaca	4	0	0	0	1		0	0	0	25
Actinobacteria	Actinomycetia	Micrococcales	Micrococcaceae	Kocuria	4	0	0	0	0		0	0	0	0
Firmicutes	Bacilli	Lactobacillales	Lactobacillaceae	Lacticaseibacillus	4	0	0	0	0		0	0	0	0
Firmicutes	Bacilli	Lactobacillales	Lactobacillaceae	Latilactobacillus	4	0	0	0	0		0	0	0	0
Firmicutes	Bacilli	Lactobacillales	Lactobacillaceae	Lentilactobacillus	4	0	0	0	0		0	0	0	0
Firmicutes	Bacilli	Lactobacillales	Lactobacillaceae	Ligilactobacillus	4	0	0	0	2		0	0	0	50
Actinobacteria	Actinomycetia	Corynebacteriales	Mycobacteriaceae	Mycolicibacter	4	0	0	0	0		0	0	0	0
Proteobacteria	Alphaproteobacteria	Rickettsiales	Anaplasmataceae	Neorickettsia	4	0	0	0	0		0	0	0	0
Bacteroidetes	Flavobacteriia	Flavobacteriales	Flavobacteriaceae	Polaribacter	4	0	0	0	4		0	0	0	100
Bacteroidetes	Bacteroidia	Bacteroidales	Porphyromonadaceae	Porphyromonas	4	0	0	0	3		0	0	0	75
Firmicutes	Bacilli	Bacillales	Bacillaceae	Salicibibacter	4	0	0	0	1		0	0	0	25
Firmicutes	Bacilli	Bacillales	Planococcaceae	Sporosarcina	4	0	0	0	0		0	0	0	0
Proteobacteria	Betaproteobacteria	Rhodocyclales	Zoogloeaceae	Thauera	4	0	0	0	2		0	0	0	50
Bacteroidetes	Flavobacteriia	Flavobacteriales	Flavobacteriaceae	Winogradskyella	4	0	0	0	4		0	0	0	100
Proteobacteria	Alphaproteobacteria	Hyphomicrobiales	Rhizobiaceae	Sinorhizobium	3	3	1	0	3		100	33.3333	0	100
Proteobacteria	Gammaproteobacteria	Enterobacterales	Yersiniaceae	Rahnella	3	3	0	2	0		100	0	66.6667	0
Proteobacteria	Betaproteobacteria	Burkholderiales	Alcaligenaceae	Achromobacter	3	3	0	0	0		100	0	0	0
Proteobacteria	Gammaproteobacteria	Oceanospirillales	Alcanivoracaceae	Alcanivorax	3	3	0	0	1		100	0	0	33.3333
Proteobacteria	Gammaproteobacteria	Pseudomonadales	Pseudomonadaceae	Azotobacter	3	3	0	0	1		100	0	0	33.3333
Proteobacteria	Alphaproteobacteria	Caulobacterales	Caulobacteraceae	Brevundimonas	3	3	0	0	3		100	0	0	100
Proteobacteria	Alphaproteobacteria	Rhodobacterales	Roseobacteraceae	Celeribacter	3	3	0	0	1		100	0	0	33.3333
Proteobacteria	Gammaproteobacteria	Oceanospirillales	Halomonadaceae	Kushneria	3	3	0	0	0		100	0	0	0
Proteobacteria	Alphaproteobacteria	Hyphomicrobiales	Methylocystaceae	Methylocystis	3	3	0	0	3		100	0	0	100
Proteobacteria	Alphaproteobacteria	Rhodobacterales	Roseobacteraceae	Octadecabacter	3	3	0	0	0		100	0	0	0
Proteobacteria	Alphaproteobacteria	Rhodobacterales	Roseobacteraceae	Phaeobacter	3	3	0	0	0		100	0	0	0
Proteobacteria	Gammaproteobacteria	Vibrionales	Vibrionaceae	Photobacterium	3	3	0	0	3		100	0	0	100
Planctomycetes	Planctomycetia	Pirellulales	Pirellulaceae	Rosistilla	3	3	0	0	3		100	0	0	100
Acidobacteria	Acidobacteriia	Acidobacteriales	Acidobacteriaceae	Terriglobus	3	2	1	3	3		66.6667	33.3333	100	100
Proteobacteria	Betaproteobacteria	Burkholderiales	Oxalobacteraceae	Collimonas	3	2	0	0	3		66.6667	0	0	100
Proteobacteria	Alphaproteobacteria	Sphingomonadales	Erythrobacteraceae	Qipengyuania	3	2	0	0	3		66.6667	0	0	100
Proteobacteria	Deltaproteobacteria	Desulfuromonadales	Syntrophotaleaceae	Syntrophotalea	3	2	0	0	3		66.6667	0	0	100
Proteobacteria	Alphaproteobacteria	Sphingomonadales	Erythrobacteraceae	Tsuneonella	3	2	0	0	3		66.6667	0	0	100
Proteobacteria	Gammaproteobacteria	Alteromonadales	Idiomarinaceae	Idiomarina	3	1	1	2	0		33.3333	33.3333	66.6667	0
Proteobacteria	Gammaproteobacteria	Chromatiales	Ectothiorhodospiraceae	Acidihalobacter	3	1	0	0	3		33.3333	0	0	100
Chlorobi	Chlorobia	Chlorobiales	Chlorobiaceae	Chlorobaculum	3	1	0	0	0		33.3333	0	0	0
Proteobacteria	Deltaproteobacteria	Desulfobacterales	Desulfobulbaceae	Desulfobulbus	3	1	0	0	2		33.3333	0	0	66.6667
Proteobacteria	Deltaproteobacteria	Desulfobacterales	Desulfobacteraceae	Desulfosarcina	3	1	0	0	3		33.3333	0	0	100
Bacteroidetes	Flavobacteriia	Flavobacteriales	Weeksellaceae	Kaistella	3	1	0	0	3		33.3333	0	0	100
Bacteroidetes	Flavobacteriia	Flavobacteriales	Flavobacteriaceae	Muricauda	3	1	0	0	2		33.3333	0	0	66.6667
Nitrospirae	Nitrospira	Nitrospirales	Nitrospiraceae	Nitrospira	3	1	0	0	3		33.3333	0	0	100
Proteobacteria	Alphaproteobacteria	Rhodobacterales	Roseobacteraceae	Roseobacter	3	1	0	0	2		33.3333	0	0	66.6667
Proteobacteria	Betaproteobacteria	Burkholderiales	Oxalobacteraceae	Janthinobacterium	3	0	1	2	3		0	33.3333	66.6667	100
Proteobacteria	Betaproteobacteria	Burkholderiales	Sutterellaceae	Sutterella	3	0	1	0	0		0	33.3333	0	0
Bacteroidetes	Cytophagia	Cytophagales	Cyclobacteriaceae	Echinicola	3	0	0	3	3		0	0	100	100
Proteobacteria	Alphaproteobacteria	Rhodospirillales	Azospirillaceae	Skermanella	3	0	0	3	3		0	0	100	100
Proteobacteria	Gammaproteobacteria	Thiotrichales	Francisellaceae	Allofrancisella	3	0	0	1	0		0	0	33.3333	0
Firmicutes	Clostridia	Eubacteriales	Oscillospiraceae	Acetivibrio	3	0	0	0	0		0	0	0	0
Actinobacteria	Actinomycetia	Propionibacteriales	Propionibacteriaceae	Acidipropionibacterium	3	0	0	0	1		0	0	0	33.3333
Actinobacteria	Actinomycetia	Pseudonocardiales	Pseudonocardiaceae	Actinoalloteichus	3	0	0	0	0		0	0	0	0
Firmicutes	Tissierellia	Tissierellales	Peptoniphilaceae	Anaerococcus	3	0	0	0	0		0	0	0	0
Firmicutes	Clostridia	Eubacteriales	Lachnospiraceae	Anaerostipes	3	0	0	0	0		0	0	0	0
Firmicutes	Bacilli	Bacillales	Bacillaceae	Anoxybacillus	3	0	0	0	0		0	0	0	0
Actinobacteria	Actinomycetia	Actinomycetales	Actinomycetaceae	Arcanobacterium	3	0	0	0	0		0	0	0	0
Bacteroidetes	Flavobacteriia	Flavobacteriales	Blattabacteriaceae	Blattabacterium	3	0	0	0	0		0	0	0	0
Firmicutes	Bacilli	Bacillales	Paenibacillaceae	Brevibacillus	3	0	0	0	0		0	0	0	0
Proteobacteria	Gammaproteobacteria	Enterobacterales	Enterobacteriaceae	Candidatus Blochmannia	3	0	0	0	0		0	0	0	0
Actinobacteria	Actinomycetia	Candidatus Nanopelagicales	Candidatus Nanopelagicaceae	Candidatus Nanopelagicus	3	0	0	0	0		0	0	0	0
Bacteroidetes	Flavobacteriia	Flavobacteriales	Flavobacteriaceae	Cellulophaga	3	0	0	0	3		0	0	0	100
Acidobacteria	Blastocatellia			Chloracidobacterium	3	0	0	0	3		0	0	0	100
Firmicutes	Bacilli	Bacillales	Bacillaceae	Cytobacillus	3	0	0	0	0		0	0	0	0
Firmicutes	Clostridia	Eubacteriales	Peptococcaceae	Desulfotomaculum	3	0	0	0	0		0	0	0	0
Proteobacteria	Betaproteobacteria	Burkholderiales	Comamonadaceae	Diaphorobacter	3	0	0	0	0		0	0	0	0
Actinobacteria	Actinomycetia	Corynebacteriales	Dietziaceae	Dietzia	3	0	0	0	0		0	0	0	0
Firmicutes	Clostridia	Eubacteriales	Eubacteriaceae	Eubacterium	3	0	0	0	2		0	0	0	66.6667
Bacteroidetes	Cytophagia	Cytophagales	Flammeovirgaceae	Flammeovirga	3	0	0	0	3		0	0	0	100
Actinobacteria	Actinomycetia	Frankiales	Frankiaceae	Frankia	3	0	0	0	1		0	0	0	33.3333
Firmicutes	Bacilli	Lactobacillales	Lactobacillaceae	Fructilactobacillus	3	0	0	0	0		0	0	0	0
Proteobacteria	Gammaproteobacteria	Thiotrichales	Piscirickettsiaceae	Hydrogenovibrio	3	0	0	0	0		0	0	0	0
Firmicutes	Clostridia	Eubacteriales	Lachnospiraceae	Lachnoclostridium	3	0	0	0	2		0	0	0	66.6667
Firmicutes	Bacilli	Lactobacillales	Lactobacillaceae	Lactiplantibacillus	3	0	0	0	0		0	0	0	0
Firmicutes	Bacilli	Lactobacillales	Lactobacillaceae	Levilactobacillus	3	0	0	0	0		0	0	0	0
Firmicutes	Bacilli	Lactobacillales	Lactobacillaceae	Loigolactobacillus	3	0	0	0	0		0	0	0	0
Firmicutes	Bacilli	Bacillales	Staphylococcaceae	Macrococcus	3	0	0	0	2		0	0	0	66.6667
Firmicutes	Bacilli	Bacillales	Staphylococcaceae	Mammaliicoccus	3	0	0	0	0		0	0	0	0
Bacteroidetes	Flavobacteriia	Flavobacteriales	Flavobacteriaceae	Maribacter	3	0	0	0	3		0	0	0	100
Actinobacteria	Actinomycetia	Propionibacteriales	Propionibacteriaceae	Microlunatus	3	0	0	0	1		0	0	0	33.3333
Bacteroidetes	Flavobacteriia	Flavobacteriales	Flavobacteriaceae	Myroides	3	0	0	0	3		0	0	0	100
Proteobacteria	Deltaproteobacteria	Myxococcales	Myxococcaceae	Myxococcus	3	0	0	0	3		0	0	0	100
Proteobacteria	Betaproteobacteria	Nitrosomonadales	Nitrosomonadaceae	Nitrosospira	3	0	0	0	3		0	0	0	100
Firmicutes	Bacilli	Bacillales	Bacillaceae	Oceanobacillus	3	0	0	0	0		0	0	0	0
Firmicutes	Bacilli	Lactobacillales	Lactobacillaceae	Oenococcus	3	0	0	0	0		0	0	0	0
Firmicutes	Bacilli	Bacillales	Bacillaceae	Parageobacillus	3	0	0	0	0		0	0	0	0
Firmicutes	Bacilli	Bacillales	Bacillaceae	Peribacillus	3	0	0	0	0		0	0	0	0
Actinobacteria	Actinomycetia	Propionibacteriales	Propionibacteriaceae	Propionibacterium	3	0	0	0	0		0	0	0	0
Proteobacteria	Gammaproteobacteria	Enterobacterales	Morganellaceae	Proteus	3	0	0	0	0		0	0	0	0
Actinobacteria	Actinomycetia	Micrococcales	Micrococcaceae	Pseudarthrobacter	3	0	0	0	0		0	0	0	0
Actinobacteria	Actinomycetia	Pseudonocardiales	Pseudonocardiaceae	Pseudonocardia	3	0	0	0	0		0	0	0	0
Actinobacteria	Actinomycetia	Micrococcales	Microbacteriaceae	Rhodoluna	3	0	0	0	0		0	0	0	0
Actinobacteria	Rubrobacteria	Rubrobacterales	Rubrobacteraceae	Rubrobacter	3	0	0	0	0		0	0	0	0
Firmicutes	Clostridia	Eubacteriales	Oscillospiraceae	Ruminococcus	3	0	0	0	0		0	0	0	0
Actinobacteria	Actinomycetia	Pseudonocardiales	Pseudonocardiaceae	Saccharopolyspora	3	0	0	0	1		0	0	0	33.3333
Spirochaetes	Spirochaetia	Spirochaetales	Sphaerochaetaceae	Sphaerochaeta	3	0	0	0	2		0	0	0	66.6667
Proteobacteria	Alphaproteobacteria	Rhodospirillales	Thalassospiraceae	Thalassospira	3	0	0	0	3		0	0	0	100
Firmicutes	Clostridia	Thermoanaerobacterales	Thermoanaerobacterales Family III. Incertae Sedis	Thermoanaerobacterium	3	0	0	0	0		0	0	0	0
Aquificae	Aquificae	Aquificales	Aquificaceae	Thermocrinis	3	0	0	0	0		0	0	0	0
Actinobacteria	Actinomycetia	Actinomycetales	Actinomycetaceae	Trueperella	3	0	0	0	0		0	0	0	0
Tenericutes	Mollicutes	Mycoplasmatales	Mycoplasmataceae	Ureaplasma	3	0	0	0	0		0	0	0	0
Dictyoglomi	Dictyoglomia	Dictyoglomales	Dictyoglomaceae	Dictyoglomus	2	2	2	0	0		100	100	0	0
Proteobacteria	Gammaproteobacteria	Alteromonadales	Ferrimonadaceae	Ferrimonas	2	2	1	2	2		100	50	100	100
Acidobacteria	Acidobacteriia	Acidobacteriales	Acidobacteriaceae	Granulicella	2	2	1	2	2		100	50	100	100
Proteobacteria	Deltaproteobacteria	Desulfobacterales	Desulfobacteraceae	Desulfonema	2	2	1	0	2		100	50	0	100
Proteobacteria	Gammaproteobacteria	Alteromonadales	Alteromonadaceae	Agarivorans	2	2	0	2	2		100	0	100	100
Bacteroidetes	Cytophagia	Cytophagales	Cyclobacteriaceae	Cyclobacterium	2	2	0	2	2		100	0	100	100
Proteobacteria	Gammaproteobacteria	Enterobacterales	Enterobacteriaceae	Phytobacter	2	2	0	2	0		100	0	100	0
Proteobacteria	Gammaproteobacteria	Cellvibrionales	Cellvibrionaceae	Teredinibacter	2	2	0	2	2		100	0	100	100
Proteobacteria	Betaproteobacteria	Burkholderiales	Alcaligenaceae	Orrella	2	2	0	1	1		100	0	50	50
Chlorobi	Chlorobia	Chlorobiales	Chlorobiaceae	Pelodictyon	2	2	0	1	0		100	0	50	0
Proteobacteria	Gammaproteobacteria	Enterobacterales	Enterobacteriaceae	Pluralibacter	2	2	0	1	0		100	0	50	0
Bacteroidetes	Cytophagia	Cytophagales	Hymenobacteraceae	Adhaeribacter	2	2	0	0	2		100	0	0	100
Proteobacteria	Betaproteobacteria	Burkholderiales	Alcaligenaceae	Advenella	2	2	0	0	0		100	0	0	0
Proteobacteria	Betaproteobacteria	Burkholderiales	Alcaligenaceae	Alcaligenes	2	2	0	0	0		100	0	0	0
Proteobacteria	Alphaproteobacteria	Sphingomonadales	Erythrobacteraceae	Altererythrobacter	2	2	0	0	1		100	0	0	50
Proteobacteria	Alphaproteobacteria	Sphingomonadales	Erythrobacteraceae	Aurantiacibacter	2	2	0	0	2		100	0	0	100
Proteobacteria	Gammaproteobacteria	Pasteurellales	Pasteurellaceae	Basfia	2	2	0	0	0		100	0	0	0
Cyanobacteria		Nostocales	Calotrichaceae	Calothrix	2	2	0	0	1		100	0	0	50
Proteobacteria	Epsilonproteobacteria	Nautiliales	Nautiliaceae	Caminibacter	2	2	0	0	1		100	0	0	50
Chlamydiae	Chlamydiia	Parachlamydiales	Parachlamydiaceae	Candidatus Protochlamydia	2	2	0	0	0		100	0	0	0
Proteobacteria	Gammaproteobacteria	Enterobacterales	Enterobacteriaceae	Cedecea	2	2	0	0	0		100	0	0	0
Chlorobi	Chlorobia	Chlorobiales	Chlorobiaceae	Chlorobium	2	2	0	0	0		100	0	0	0
Cyanobacteria		Nostocales	Aphanizomenonaceae	Cylindrospermopsis	2	2	0	0	0		100	0	0	0
Proteobacteria	Gammaproteobacteria	Xanthomonadales	Rhodanobacteraceae	Dyella	2	2	0	0	1		100	0	0	50
Bacteroidetes	Flavobacteriia	Flavobacteriales	Weeksellaceae	Elizabethkingia	2	2	0	0	2		100	0	0	100
Planctomycetes	Planctomycetia	Gemmatales	Gemmataceae	Gemmata	2	2	0	0	2		100	0	0	100
Cyanobacteria	Gloeobacteria	Gloeobacterales	Gloeobacteraceae	Gloeobacter	2	2	0	0	1		100	0	0	50
Proteobacteria	Alphaproteobacteria	Rhodobacterales	Roseobacteraceae	Ketogulonicigenium	2	2	0	0	0		100	0	0	0
Planctomycetes	Planctomycetia	Pirellulales	Lacipirellulaceae	Lacipirellula	2	2	0	0	2		100	0	0	100
Proteobacteria	Alphaproteobacteria	Rhodobacterales	Roseobacteraceae	Leisingera	2	2	0	0	0		100	0	0	0
Proteobacteria	Gammaproteobacteria	Enterobacterales	Pectobacteriaceae	Lonsdalea	2	2	0	0	0		100	0	0	0
Proteobacteria	Alphaproteobacteria	Hyphomicrobiales	Aurantimonadaceae	Martelella	2	2	0	0	1		100	0	0	50
Proteobacteria	Alphaproteobacteria	Hyphomicrobiales	Methylobacteriaceae	Methylorubrum	2	2	0	0	2		100	0	0	100
Proteobacteria	Gammaproteobacteria	Enterobacterales	Erwiniaceae	Mixta	2	2	0	0	0		100	0	0	0
Proteobacteria	Gammaproteobacteria	Alteromonadales	Moritellaceae	Moritella	2	2	0	0	2		100	0	0	100
Planctomycetes	Planctomycetia	Planctomycetales	Planctomycetaceae	Planctopirus	2	2	0	0	2		100	0	0	100
Proteobacteria	Betaproteobacteria	Burkholderiales	Comamonadaceae	Polaromonas	2	2	0	0	0		100	0	0	0
Proteobacteria	Alphaproteobacteria	Sphingomonadales	Sphingomonadaceae	Rhizorhabdus	2	2	0	0	2		100	0	0	100
Planctomycetes	Planctomycetia	Pirellulales	Pirellulaceae	Roseimaritima	2	2	0	0	2		100	0	0	100
Proteobacteria	Alphaproteobacteria	Rhodobacterales	Roseobacteraceae	Roseovarius	2	2	0	0	0		100	0	0	0
Bacteroidetes	Cytophagia	Cytophagales	Hymenobacteraceae	Rufibacter	2	2	0	0	2		100	0	0	100
Proteobacteria	Gammaproteobacteria	Enterobacterales	Enterobacteriaceae	Salmonella	2	2	0	0	0		100	0	0	0
Planctomycetes	Phycisphaerae	Sedimentisphaerales	Sedimentisphaeraceae	Sedimentisphaera	2	2	0	0	0		100	0	0	0
Proteobacteria	Gammaproteobacteria	Enterobacterales	Enterobacteriaceae	Shigella	2	2	0	0	0		100	0	0	0
Cyanobacteria		Nostocales	Aphanizomenonaceae	Sphaerospermopsis	2	2	0	0	0		100	0	0	0
Planctomycetes	Planctomycetia	Pirellulales	Pirellulaceae	Stieleria	2	2	0	0	2		100	0	0	100
Proteobacteria	Alphaproteobacteria	Rhodobacterales	Roseobacteraceae	Sulfitobacter	2	2	0	0	2		100	0	0	100
Proteobacteria	Betaproteobacteria	Nitrosomonadales	Sulfuricellaceae	Sulfuriferula	2	2	0	0	2		100	0	0	100
Proteobacteria	Epsilonproteobacteria	Campylobacterales	Sulfurovaceae	Sulfurovum	2	2	0	0	1		100	0	0	50
Thermotogae	Thermotogae	Thermotogales	Fervidobacteriaceae	Thermosipho	2	2	0	0	0		100	0	0	0
Cyanobacteria		Thermostichales	Thermostichaceae	Thermostichus	2	2	0	0	0		100	0	0	0
Proteobacteria	Alphaproteobacteria	Rhodobacterales	Rhodobacteraceae	Thioclava	2	2	0	0	1		100	0	0	50
Proteobacteria	Betaproteobacteria	Burkholderiales		Thiomonas	2	2	0	0	2		100	0	0	100
Cyanobacteria		Nostocales	Nostocaceae	Trichormus	2	2	0	0	0		100	0	0	0
Proteobacteria	Gammaproteobacteria	Xanthomonadales	Xanthomonadaceae	Xylella	2	2	0	0	0		100	0	0	0
Cyanobacteria		Oscillatoriales	Oscillatoriaceae	Oscillatoria	2	1	1	2	0		50	50	100	0
Bacteroidetes	Bacteroidia	Bacteroidales	Odoribacteraceae	Butyricimonas	2	1	0	2	2		50	0	100	100
Proteobacteria	Deltaproteobacteria	Desulfuromonadales	Geobacteraceae	Citrifermentans	2	1	0	2	2		50	0	100	100
Bacteroidetes	Chitinophagia	Chitinophagales	Chitinophagaceae	Flavisolibacter	2	1	0	2	2		50	0	100	100
Cyanobacteria		Chroococcales	Aphanothecaceae	Gloeothece	2	1	0	2	0		50	0	100	0
Cyanobacteria		Nostocales	Aphanizomenonaceae	Anabaenopsis	2	1	0	1	0		50	0	50	0
Proteobacteria	Gammaproteobacteria	Alteromonadales	Alteromonadaceae	Glaciecola	2	1	0	1	1		50	0	50	50
Proteobacteria	Gammaproteobacteria	Alteromonadales	Shewanellaceae	Parashewanella	2	1	0	1	0		50	0	50	0
Proteobacteria	Alphaproteobacteria	Rhodospirillales	Rhodospirillaceae	Rhodospirillum	2	1	0	1	2		50	0	50	100
Firmicutes	Negativicutes	Acidaminococcales	Acidaminococcaceae	Acidaminococcus	2	1	0	0	0		50	0	0	0
Proteobacteria	Alphaproteobacteria	Hyphomicrobiales	Aurantimonadaceae	Aureimonas	2	1	0	0	2		50	0	0	100
Proteobacteria	Gammaproteobacteria	Pasteurellales	Pasteurellaceae	Avibacterium	2	1	0	0	0		50	0	0	0
Proteobacteria	Alphaproteobacteria	Hyphomicrobiales	Blastochloridaceae	Blastochloris	2	1	0	0	2		50	0	0	100
Proteobacteria	Betaproteobacteria	Neisseriales	Chromobacteriaceae	Chitinibacter	2	1	0	0	2		50	0	0	100
Proteobacteria	Deltaproteobacteria	Myxococcales	Myxococcaceae	Corallococcus	2	1	0	0	2		50	0	0	100
Proteobacteria	Alphaproteobacteria	Sphingomonadales	Erythrobacteraceae	Croceicoccus	2	1	0	0	2		50	0	0	100
Proteobacteria	Deltaproteobacteria	Desulfobacterales	Desulfobacteraceae	Desulfobacter	2	1	0	0	2		50	0	0	100
Bacteroidetes	Flavobacteriia	Flavobacteriales	Weeksellaceae	Empedobacter	2	1	0	0	2		50	0	0	100
Firmicutes	Clostridia	Halanaerobiales	Halanaerobiaceae	Halanaerobium	2	1	0	0	0		50	0	0	0
Proteobacteria	Alphaproteobacteria	Hyphomicrobiales	Hyphomicrobiaceae	Hyphomicrobium	2	1	0	0	2		50	0	0	100
Proteobacteria	Gammaproteobacteria	Xanthomonadales	Rhodanobacteraceae	Luteibacter	2	1	0	0	2		50	0	0	100
Proteobacteria	Gammaproteobacteria	Xanthomonadales	Xanthomonadaceae	Luteimonas	2	1	0	0	1		50	0	0	50
Firmicutes	Negativicutes	Veillonellales	Veillonellaceae	Megasphaera	2	1	0	0	0		50	0	0	0
Proteobacteria	Gammaproteobacteria	Thiotrichales	Piscirickettsiaceae	Methylophaga	2	1	0	0	1		50	0	0	50
Proteobacteria	Alphaproteobacteria	Hyphomicrobiales	Bradyrhizobiaceae	Nitrobacter	2	1	0	0	2		50	0	0	100
Proteobacteria	Gammaproteobacteria	Aeromonadales	Aeromonadaceae	Oceanisphaera	2	1	0	0	1		50	0	0	50
Proteobacteria	Alphaproteobacteria	Caulobacterales	Caulobacteraceae	Phenylobacterium	2	1	0	0	1		50	0	0	50
Proteobacteria	Gammaproteobacteria	Xanthomonadales	Xanthomonadaceae	Pseudoxanthomonas	2	1	0	0	1		50	0	0	50
Proteobacteria	Gammaproteobacteria	Enterobacterales	Bruguierivoracaceae	Sodalis	2	1	0	0	0		50	0	0	0
Proteobacteria	Alphaproteobacteria	Rhodospirillales	Acetobacteraceae	Roseomonas	2	0	2	2	2		0	100	100	100
Bacteroidetes	Cytophagia	Cytophagales	Cyclobacteriaceae	Algoriphagus	2	0	0	2	2		0	0	100	100
Thermotogae	Thermotogae	Kosmotogales	Kosmotogaceae	Kosmotoga	2	0	0	2	0		0	0	100	0
Proteobacteria	Zetaproteobacteria	Mariprofundales	Mariprofundaceae	Mariprofundus	2	0	0	2	0		0	0	100	0
Thermotogae	Thermotogae	Kosmotogales	Kosmotogaceae	Mesotoga	2	0	0	2	0		0	0	100	0
Bacteroidetes	Bacteroidia	Bacteroidales	Muribaculaceae	Muribaculum	2	0	0	2	2		0	0	100	100
Bacteroidetes	Bacteroidia	Bacteroidales	Tannerellaceae	Parabacteroides	2	0	0	2	2		0	0	100	100
Proteobacteria	Gammaproteobacteria	Chromatiales	Chromatiaceae	Allochromatium	2	0	0	1	1		0	0	50	50
Proteobacteria	Betaproteobacteria	Neisseriales	Chromobacteriaceae	Aquitalea	2	0	0	1	1		0	0	50	50
Proteobacteria	Deltaproteobacteria	Desulfovibrionales	Desulfomicrobiaceae	Desulfomicrobium	2	0	0	1	2		0	0	50	100
Gemmatimonadetes	Gemmatimonadetes	Gemmatimonadales	Gemmatimonadaceae	Gemmatimonas	2	0	0	1	0		0	0	50	0
Bacteroidetes	Chitinophagia	Chitinophagales	Chitinophagaceae	Niabella	2	0	0	1	1		0	0	50	50
Proteobacteria	Epsilonproteobacteria	Nautiliales	Nitratiruptoraceae	Nitrosophilus	2	0	0	1	0		0	0	50	0
Proteobacteria	Betaproteobacteria	Burkholderiales	Comamonadaceae	Serpentinomonas	2	0	0	1	0		0	0	50	0
Spirochaetes	Spirochaetia	Spirochaetales	Spirochaetaceae	Spirochaeta	2	0	0	1	0		0	0	50	0
Thermodesulfobacteria	Thermodesulfobacteria	Thermodesulfobacteriales	Thermodesulfobacteriaceae	Thermodesulfobacterium	2	0	0	1	0		0	0	50	0
Actinobacteria	Actinomycetia	Micromonosporales	Micromonosporaceae	Actinocatenispora	2	0	0	0	0		0	0	0	0
Actinobacteria	Actinomycetia	Pseudonocardiales	Pseudonocardiaceae	Actinosynnema	2	0	0	0	0		0	0	0	0
Proteobacteria	Gammaproteobacteria	Pasteurellales	Pasteurellaceae	Aggregatibacter	2	0	0	0	0		0	0	0	0
Actinobacteria	Actinomycetia	Micrococcales	Microbacteriaceae	Agrococcus	2	0	0	0	0		0	0	0	0
Verrucomicrobia	Verrucomicrobiae	Verrucomicrobiales	Akkermansiaceae	Akkermansia	2	0	0	0	2		0	0	0	100
Firmicutes	Bacilli	Bacillales	Bacillaceae	Alkalihalobacillus	2	0	0	0	0		0	0	0	0
Firmicutes	Clostridia	Eubacteriales	Clostridiaceae	Alkaliphilus	2	0	0	0	0		0	0	0	0
Firmicutes	Clostridia	Eubacteriales	Eubacteriales Family XIII. Incertae Sedis	Aminipila	2	0	0	0	0		0	0	0	0
Firmicutes	Clostridia	Eubacteriales	Lachnospiraceae	Anaerocolumna	2	0	0	0	0		0	0	0	0
Firmicutes	Bacilli	Bacillales	Paenibacillaceae	Aneurinibacillus	2	0	0	0	0		0	0	0	0
Bacteroidetes	Flavobacteriia	Flavobacteriales	Flavobacteriaceae	Antarcticibacterium	2	0	0	0	2		0	0	0	100
Firmicutes	Bacilli	Lactobacillales	Lactobacillaceae	Apilactobacillus	2	0	0	0	1		0	0	0	50
Proteobacteria	Gammaproteobacteria	Legionellales	Coxiellaceae	Aquicella	2	0	0	0	0		0	0	0	0
Bacteroidetes	Chitinophagia	Chitinophagales	Chitinophagaceae	Arachidicoccus	2	0	0	0	2		0	0	0	100
Actinobacteria	Actinomycetia	Propionibacteriales	Propionibacteriaceae	Arachnia	2	0	0	0	0		0	0	0	0
Proteobacteria	Gammaproteobacteria	Enterobacterales	Morganellaceae	Arsenophonus	2	0	0	0	0		0	0	0	0
Proteobacteria	Oligoflexia	Bdellovibrionales	Bdellovibrionaceae	Bdellovibrio	2	0	0	0	0		0	0	0	0
Firmicutes	Clostridia	Eubacteriales	Lachnospiraceae	Butyrivibrio	2	0	0	0	0		0	0	0	0
Proteobacteria	Alphaproteobacteria	Holosporales	Holosporaceae	Candidatus Cytomitobacter	2	0	0	0	0		0	0	0	0
Proteobacteria	Alphaproteobacteria	Pelagibacterales	Pelagibacteraceae	Candidatus Pelagibacter	2	0	0	0	0		0	0	0	0
Proteobacteria	Gammaproteobacteria	Enterobacterales	Enterobacteriaceae	Candidatus Riesia	2	0	0	0	0		0	0	0	0
Proteobacteria	Gammaproteobacteria			Candidatus Ruthia	2	0	0	0	0		0	0	0	0
Chlamydiae	Chlamydiia	Chlamydiales	Chlamydiaceae	Chlamydiifrater	2	0	0	0	0		0	0	0	0
Chloroflexi	Chloroflexia	Chloroflexales	Chloroflexaceae	Chloroflexus	2	0	0	0	0		0	0	0	0
Actinobacteria	Actinomycetia	Micrococcales	Microbacteriaceae	Clavibacter	2	0	0	0	0		0	0	0	0
Bacteroidetes	Flavobacteriia	Flavobacteriales	Weeksellaceae	Cloacibacterium	2	0	0	0	2		0	0	0	100
Firmicutes	Bacilli	Bacillales	Paenibacillaceae	Cohnella	2	0	0	0	0		0	0	0	0
Proteobacteria	Gammaproteobacteria	Legionellales	Coxiellaceae	Coxiella	2	0	0	0	0		0	0	0	0
Actinobacteria	Actinomycetia	Micrococcales	Microbacteriaceae	Cryobacterium	2	0	0	0	0		0	0	0	0
Chloroflexi	Dehalococcoidia			Dehalogenimonas	2	0	0	0	0		0	0	0	0
Actinobacteria	Actinomycetia	Micrococcales	Dermabacteraceae	Dermabacter	2	0	0	0	0		0	0	0	0
Proteobacteria	Deltaproteobacteria	Desulfobacterales	Desulfobacteraceae	Desulfococcus	2	0	0	0	2		0	0	0	100
Firmicutes	Negativicutes	Veillonellales	Veillonellaceae	Dialister	2	0	0	0	0		0	0	0	0
Actinobacteria	Coriobacteriia	Eggerthellales	Eggerthellaceae	Eggerthella	2	0	0	0	1		0	0	0	50
Proteobacteria	Betaproteobacteria	Neisseriales	Neisseriaceae	Eikenella	2	0	0	0	0		0	0	0	0
Elusimicrobia	Endomicrobia	Endomicrobiales	Endomicrobiaceae	Endomicrobium	2	0	0	0	0		0	0	0	0
Firmicutes	Erysipelotrichia	Erysipelotrichales	Erysipelotrichaceae	Erysipelatoclostridium	2	0	0	0	1		0	0	0	50
Bacteroidetes	Flavobacteriia	Flavobacteriales	Flavobacteriaceae	Formosa	2	0	0	0	2		0	0	0	100
Proteobacteria	Epsilonproteobacteria	Campylobacterales	Arcobacteraceae	Halarcobacter	2	0	0	0	0		0	0	0	0
Firmicutes	Bacilli	Bacillales	Bacillaceae	Halobacillus	2	0	0	0	0		0	0	0	0
Proteobacteria	Gammaproteobacteria	Chromatiales	Ectothiorhodospiraceae	Halorhodospira	2	0	0	0	1		0	0	0	50
Proteobacteria	Betaproteobacteria	Burkholderiales	Comamonadaceae	Hydrogenophaga	2	0	0	0	2		0	0	0	100
Proteobacteria	Alphaproteobacteria	Rhodospirillales	Rhodospirillaceae	Hypericibacter	2	0	0	0	2		0	0	0	100
Actinobacteria	Actinomycetia	Micrococcales	Promicromonosporaceae	Isoptericola	2	0	0	0	0		0	0	0	0
Actinobacteria	Actinomycetia	Micrococcales	Intrasporangiaceae	Janibacter	2	0	0	0	0		0	0	0	0
Actinobacteria	Actinomycetia	Streptomycetales	Streptomycetaceae	Kitasatospora	2	0	0	0	0		0	0	0	0
Actinobacteria	Actinomycetia	Propionibacteriales	Kribbellaceae	Kribbella	2	0	0	0	0		0	0	0	0
Firmicutes	Bacilli	Bacillales	Thermoactinomycetaceae	Kroppenstedtia	2	0	0	0	1		0	0	0	50
Firmicutes	Bacilli	Bacillales	Alicyclobacillaceae	Kyrpidia	2	0	0	0	0		0	0	0	0
Proteobacteria	Alphaproteobacteria	Rhodospirillales	Rhodospirillaceae	Magnetospirillum	2	0	0	0	2		0	0	0	100
Tenericutes		Mycoplasmoidales	Mycoplasmoidaceae	Malacoplasma	2	0	0	0	0		0	0	0	0
Proteobacteria	Deltaproteobacteria	Desulfovibrionales	Desulfovibrionaceae	Maridesulfovibrio	2	0	0	0	2		0	0	0	100
Proteobacteria	Gammaproteobacteria	Oceanospirillales	Oceanospirillaceae	Marinobacterium	2	0	0	0	2		0	0	0	100
Deinococcus-Thermus	Deinococci	Thermales	Thermaceae	Meiothermus	2	0	0	0	0		0	0	0	0
Verrucomicrobia	Methylacidiphilae	Methylacidiphilales	Methylacidiphilaceae	Methylacidiphilum	2	0	0	0	1		0	0	0	50
Proteobacteria	Betaproteobacteria	Nitrosomonadales	Methylophilaceae	Methylotenera	2	0	0	0	2		0	0	0	100
Proteobacteria	Gammaproteobacteria	Methylococcales	Methylococcaceae	Methylotuvimicrobium	2	0	0	0	2		0	0	0	100
Proteobacteria	Alphaproteobacteria	Hyphomicrobiales	Methylobacteriaceae	Microvirga	2	0	0	0	2		0	0	0	100
Actinobacteria	Thermoleophilia	Miltoncostaeales	Miltoncostaeaceae	Miltoncostaea	2	0	0	0	0		0	0	0	0
Firmicutes	Clostridia	Eubacteriales	Eubacteriales Family XIII. Incertae Sedis	Mogibacterium	2	0	0	0	0		0	0	0	0
Firmicutes	Clostridia	Thermoanaerobacterales	Thermoanaerobacteraceae	Moorella	2	0	0	0	0		0	0	0	0
Actinobacteria	Actinomycetia	Nakamurellales	Nakamurellaceae	Nakamurella	2	0	0	0	0		0	0	0	0
Actinobacteria	Actinomycetia	Streptosporangiales	Nocardiopsaceae	Nocardiopsis	2	0	0	0	0		0	0	0	0
Actinobacteria	Actinomycetia	Streptosporangiales	Streptosporangiaceae	Nonomuraea	2	0	0	0	0		0	0	0	0
Actinobacteria	Coriobacteriia	Coriobacteriales	Atopobiaceae	Olsenella	2	0	0	0	0		0	0	0	0
Actinobacteria	Actinomycetia	Micrococcales	Ornithinimicrobiaceae	Ornithinimicrobium	2	0	0	0	0		0	0	0	0
Proteobacteria	Betaproteobacteria	Neisseriales	Chromobacteriaceae	Paludibacterium	2	0	0	0	2		0	0	0	100
Actinobacteria	Coriobacteriia	Coriobacteriales	Atopobiaceae	Parolsenella	2	0	0	0	0		0	0	0	0
Firmicutes	Bacilli	Lactobacillales	Lactobacillaceae	Paucilactobacillus	2	0	0	0	0		0	0	0	0
Firmicutes	Tissierellia	Tissierellales	Peptoniphilaceae	Peptoniphilus	2	0	0	0	0		0	0	0	0
Proteobacteria	Alphaproteobacteria	Hyphomicrobiales	Phreatobacteraceae	Phreatobacter	2	0	0	0	2		0	0	0	100
Actinobacteria	Actinomycetia	Micromonosporales	Micromonosporaceae	Phytohabitans	2	0	0	0	1		0	0	0	50
Actinobacteria	Actinomycetia	Micrococcales	Microbacteriaceae	Protaetiibacter	2	0	0	0	0		0	0	0	0
Proteobacteria	Alphaproteobacteria	Hyphomicrobiales	Rhizobiaceae	Pseudorhizobium	2	0	0	0	2		0	0	0	100
Firmicutes	Clostridia	Eubacteriales	Lachnospiraceae	Roseburia	2	0	0	0	0		0	0	0	0
Firmicutes	Clostridia	Eubacteriales	Oscillospiraceae	Ruminiclostridium	2	0	0	0	0		0	0	0	0
Actinobacteria	Actinomycetia	Pseudonocardiales	Pseudonocardiaceae	Saccharothrix	2	0	0	0	1		0	0	0	50
Actinobacteria	Actinomycetia	Actinomycetales	Actinomycetaceae	Schaalia	2	0	0	0	0		0	0	0	0
Firmicutes	Bacilli	Lactobacillales	Lactobacillaceae	Secundilactobacillus	2	0	0	0	0		0	0	0	0
Actinobacteria	Actinomycetia	Micrococcales	Ornithinimicrobiaceae	Serinicoccus	2	0	0	0	1		0	0	0	50
Proteobacteria	Gammaproteobacteria	Chromatiales	Ectothiorhodospiraceae	Spiribacter	2	0	0	0	0		0	0	0	0
Proteobacteria	Betaproteobacteria	Burkholderiales	Alcaligenaceae	Taylorella	2	0	0	0	0		0	0	0	0
Firmicutes	Bacilli	Lactobacillales	Enterococcaceae	Tetragenococcus	2	0	0	0	0		0	0	0	0
Synergistetes	Synergistia	Synergistales	Synergistaceae	Thermanaerovibrio	2	0	0	0	1		0	0	0	50
Firmicutes	Clostridia	Thermoanaerobacterales	Thermodesulfobiaceae	Thermodesulfobium	2	0	0	0	0		0	0	0	0
Actinobacteria	Actinomycetia	Streptosporangiales	Thermomonosporaceae	Thermomonospora	2	0	0	0	0		0	0	0	0
Proteobacteria	Gammaproteobacteria	Thiotrichales	Piscirickettsiaceae	Thiomicrospira	2	0	0	0	0		0	0	0	0
Actinobacteria	Actinomycetia	Corynebacteriales	Tsukamurellaceae	Tsukamurella	2	0	0	0	0		0	0	0	0
Firmicutes	Bacilli	Bacillales	Alicyclobacillaceae	Tumebacillus	2	0	0	0	0		0	0	0	0
Proteobacteria	Betaproteobacteria	Nitrosomonadales	Usitatibacteraceae	Usitatibacter	2	0	0	0	2		0	0	0	100
Firmicutes	Clostridia	Eubacteriales	Vallitaleaceae	Vallitalea	2	0	0	0	0		0	0	0	0
Proteobacteria	Alphaproteobacteria	Rickettsiales	Anaplasmataceae	Wolbachia	2	0	0	0	0		0	0	0	0
Actinobacteria	Actinomycetia	Micrococcales	Promicromonosporaceae	Xylanimonas	2	0	0	0	0		0	0	0	0
Bacteroidetes	Cytophagia	Cytophagales	Spirosomaceae	Fibrella	1	1	1	1	1		100	100	100	100
Acidobacteria	Acidobacteriia	Acidobacteriales	Acidobacteriaceae	Acidobacterium	1	1	1	0	1		100	100	0	100
Cyanobacteria	Gloeobacteria	Gloeobacterales	Gloeobacteraceae	Anthocerotibacter	1	1	1	0	0		100	100	0	0
Proteobacteria	Gammaproteobacteria	Enterobacterales	Enterobacteriaceae	Atlantibacter	1	1	1	0	0		100	100	0	0
Proteobacteria	Gammaproteobacteria	Chromatiales	Chromatiaceae	Marichromatium	1	1	1	0	1		100	100	0	100
Proteobacteria	Alphaproteobacteria	Sphingomonadales	Sphingomonadaceae	Parasphingopyxis	1	1	1	0	1		100	100	0	100
Proteobacteria	Epsilonproteobacteria	Campylobacterales	Arcobacteraceae	Poseidonibacter	1	1	1	0	0		100	100	0	0
Proteobacteria	Gammaproteobacteria	Oceanospirillales	Halomonadaceae	Salinicola	1	1	1	0	0		100	100	0	0
Proteobacteria	Deltaproteobacteria	Myxococcales	Sandaracinaceae	Sandaracinus	1	1	1	0	1		100	100	0	100
Acidobacteria	Acidobacteriia	Acidobacteriales	Acidobacteriaceae	Acidisarcina	1	1	0	1	1		100	0	100	100
Proteobacteria	Betaproteobacteria	Burkholderiales		Aquabacterium	1	1	0	1	1		100	0	100	100
Cyanobacteria		Oscillatoriales	Microcoleaceae	Arthrospira	1	1	0	1	0		100	0	100	0
Calditrichaeota	Calditrichia	Calditrichales	Calditrichaceae	Caldithrix	1	1	0	1	1		100	0	100	100
Acidobacteria	Acidobacteriia	Acidobacteriales	Acidobacteriaceae	Candidatus Koribacter	1	1	0	1	1		100	0	100	100
Proteobacteria	Gammaproteobacteria	Alteromonadales	Colwelliaceae	Colwellia	1	1	0	1	1		100	0	100	100
Cyanobacteria		Chroococcales	Aphanothecaceae	Crocosphaera	1	1	0	1	1		100	0	100	100
Proteobacteria	Deltaproteobacteria	Syntrophobacterales	Syntrophaceae	Desulfobacca	1	1	0	1	1		100	0	100	100
Cyanobacteria		Chroococcales	Aphanothecaceae	Euhalothece	1	1	0	1	0		100	0	100	0
Bacteroidetes	Chitinophagia	Chitinophagales	Chitinophagaceae	Filimonas	1	1	0	1	1		100	0	100	100
Armatimonadetes	Fimbriimonadia	Fimbriimonadales	Fimbriimonadaceae	Fimbriimonas	1	1	0	1	0		100	0	100	0
Proteobacteria	Gammaproteobacteria	Vibrionales	Vibrionaceae	Grimontia	1	1	0	1	1		100	0	100	100
Proteobacteria	Gammaproteobacteria	Cellvibrionales	Halieaceae	Halioglobus	1	1	0	1	1		100	0	100	100
Ignavibacteriae	Ignavibacteria	Ignavibacteriales	Ignavibacteriaceae	Ignavibacterium	1	1	0	1	1		100	0	100	100
Proteobacteria	Betaproteobacteria	Neisseriales	Chromobacteriaceae	Laribacter	1	1	0	1	0		100	0	100	0
Bacteroidetes	Cytophagia	Cytophagales	Spirosomaceae	Leadbetterella	1	1	0	1	0		100	0	100	0
Proteobacteria	Gammaproteobacteria	Enterobacterales	Enterobacteriaceae	Leclercia	1	1	0	1	1		100	0	100	100
Cyanobacteria		Oscillatoriales	Microcoleaceae	Limnospira	1	1	0	1	0		100	0	100	0
Bacteroidetes	Bacteroidia	Marinilabiliales	Prolixibacteraceae	Maribellus	1	1	0	1	1		100	0	100	100
Proteobacteria	Alphaproteobacteria	Rhodospirillales	Azospirillaceae	Niveispirillum	1	1	0	1	0		100	0	100	0
Cyanobacteria		Oscillatoriales	Microcoleaceae	Oxynema	1	1	0	1	0		100	0	100	0
Acidobacteria	Acidobacteriia	Bryobacterales	Bryobacteraceae	Paludibaculum	1	1	0	1	1		100	0	100	100
Bacteroidetes	Chitinophagia	Chitinophagales	Chitinophagaceae	Panacibacter	1	1	0	1	1		100	0	100	100
Proteobacteria	Deltaproteobacteria	Desulfuromonadales	Desulfuromonadaceae	Pelobacter	1	1	0	1	1		100	0	100	100
Bacteroidetes	Chitinophagia	Chitinophagales	Chitinophagaceae	Phnomibacter	1	1	0	1	1		100	0	100	100
Cyanobacteria		Chroococcales	Aphanothecaceae	Rippkaea	1	1	0	1	0		100	0	100	0
Proteobacteria	Gammaproteobacteria	Cellvibrionales	Cellvibrionaceae	Saccharophagus	1	1	0	1	1		100	0	100	100
Proteobacteria	Gammaproteobacteria	Nevskiales	Steroidobacteraceae	Steroidobacter	1	1	0	1	1		100	0	100	100
Proteobacteria	Deltaproteobacteria	Syntrophobacterales	Syntrophobacteraceae	Syntrophobacter	1	1	0	1	1		100	0	100	100
Proteobacteria	Gammaproteobacteria	Alteromonadales	Colwelliaceae	Thalassotalea	1	1	0	1	1		100	0	100	100
Proteobacteria	Alphaproteobacteria	Rhodospirillales	Rhodospirillaceae	Tistrella	1	1	0	1	0		100	0	100	0
Planctomycetes	Planctomycetia	Pirellulales	Lacipirellulaceae	Adhaeretor	1	1	0	0	1		100	0	0	100
Planctomycetes	Planctomycetia	Pirellulales	Lacipirellulaceae	Aeoliella	1	1	0	0	1		100	0	0	100
Proteobacteria	Alphaproteobacteria	Rhodobacterales	Rhodobacteraceae	Aestuarium	1	1	0	0	0		100	0	0	0
Proteobacteria	Gammaproteobacteria	Chromatiales	Ectothiorhodospiraceae	Alkalilimnicola	1	1	0	0	1		100	0	0	100
Proteobacteria	Alphaproteobacteria	Sphingomonadales	Sphingomonadaceae	Allosphingosinicella	1	1	0	0	1		100	0	0	100
Proteobacteria	Betaproteobacteria	Neisseriales	Neisseriaceae	Alysiella	1	1	0	0	0		100	0	0	0
Cyanobacteria		Nostocales	Nostocaceae	Anabaena	1	1	0	0	0		100	0	0	0
Planctomycetes	Phycisphaerae	Sedimentisphaerales	Anaerohalosphaeraceae	Anaerohalosphaera	1	1	0	0	1		100	0	0	100
Proteobacteria	Deltaproteobacteria	Myxococcales	Anaeromyxobacteraceae	Anaeromyxobacter	1	1	0	0	1		100	0	0	100
Planctomycetes	Planctomycetia	Pirellulales	Pirellulaceae	Anatilimnocola	1	1	0	0	0		100	0	0	0
Proteobacteria	Alphaproteobacteria	Hyphomicrobiales	Xanthobacteraceae	Ancylobacter	1	1	0	0	1		100	0	0	100
Firmicutes	Clostridia	Halanaerobiales		Anoxybacter	1	1	0	0	0		100	0	0	0
Proteobacteria	Betaproteobacteria	Neisseriales	Neisseriaceae	Aquella	1	1	0	0	0		100	0	0	0
Proteobacteria	Gammaproteobacteria	Moraxellales	Moraxellaceae	Aquirhabdus	1	1	0	0	0		100	0	0	0
Planctomycetes	Planctomycetia	Isosphaerales	Isosphaeraceae	Aquisphaera	1	1	0	0	1		100	0	0	100
Proteobacteria	Alphaproteobacteria	Rhodospirillales	Acetobacteraceae	Asaia	1	1	0	0	0		100	0	0	0
Proteobacteria	Alphaproteobacteria	Caulobacterales	Caulobacteraceae	Asticcacaulis	1	1	0	0	1		100	0	0	100
Planctomycetes	Planctomycetia	Pirellulales	Pirellulaceae	Aureliella	1	1	0	0	1		100	0	0	100
Proteobacteria	Alphaproteobacteria	Hyphomicrobiales	Xanthobacteraceae	Azorhizobium	1	1	0	0	0		100	0	0	0
Proteobacteria	Oligoflexia	Bacteriovoracales	Bacteriovoracaceae	Bacteriovorax	1	1	0	0	0		100	0	0	0
Bacteroidetes	Bacteroidia	Bacteroidales	Barnesiellaceae	Barnesiella	1	1	0	0	1		100	0	0	100
Proteobacteria	Betaproteobacteria	Burkholderiales	Alcaligenaceae	Basilea	1	1	0	0	0		100	0	0	0
Proteobacteria	Alphaproteobacteria	Hyphomicrobiales	Beijerinckiaceae	Beijerinckia	1	1	0	0	1		100	0	0	100
Proteobacteria	Gammaproteobacteria	Pasteurellales	Pasteurellaceae	Bibersteinia	1	1	0	0	0		100	0	0	0
Proteobacteria	Gammaproteobacteria	Pasteurellales	Pasteurellaceae	Bisgaardia	1	1	0	0	0		100	0	0	0
Proteobacteria	Alphaproteobacteria	Sphingomonadales	Sphingomonadaceae	Blastomonas	1	1	0	0	1		100	0	0	100
Proteobacteria	Alphaproteobacteria	Hyphomicrobiales	Boseaceae	Bosea	1	1	0	0	1		100	0	0	100
Planctomycetes	Planctomycetia	Pirellulales	Lacipirellulaceae	Botrimarina	1	1	0	0	1		100	0	0	100
Cyanobacteria		Nostocales	Scytonemataceae	Brasilonema	1	1	0	0	0		100	0	0	0
Planctomycetes	Planctomycetia	Pirellulales	Pirellulaceae	Bremerella	1	1	0	0	0		100	0	0	0
Proteobacteria	Gammaproteobacteria	Enterobacterales	Enterobacteriaceae	Buttiauxella	1	1	0	0	1		100	0	0	100
Planctomycetes	Planctomycetia	Pirellulales	Lacipirellulaceae	Bythopirellula	1	1	0	0	1		100	0	0	100
Proteobacteria	Betaproteobacteria	Burkholderiales	Burkholderiaceae	Caballeronia	1	1	0	0	0		100	0	0	0
Planctomycetes	Planctomycetia	Planctomycetales	Planctomycetaceae	Calycomorphotria	1	1	0	0	1		100	0	0	100
Planctomycetes	Candidatus Brocadiia	Candidatus Brocadiales	Candidatus Brocadiaceae	Candidatus Kuenenia	1	1	0	0	1		100	0	0	100
Proteobacteria	Gammaproteobacteria	Chromatiales	Chromatiaceae	Candidatus Nitrosacidococcus	1	1	0	0	1		100	0	0	100
Proteobacteria	Betaproteobacteria	Burkholderiales	Comamonadaceae	Candidatus Symbiobacter	1	1	0	0	1		100	0	0	100
Proteobacteria	Betaproteobacteria		Casimicrobiaceae	Casimicrobium	1	1	0	0	0		100	0	0	0
Planctomycetes	Planctomycetia	Planctomycetales	Planctomycetaceae	Caulifigura	1	1	0	0	1		100	0	0	100
Proteobacteria	Alphaproteobacteria	Rhodobacterales	Rhodobacteraceae	Cereibacter	1	1	0	0	1		100	0	0	100
Proteobacteria	Gammaproteobacteria	Enterobacterales	Yersiniaceae	Chania	1	1	0	0	0		100	0	0	0
Proteobacteria	Gammaproteobacteria	Oceanospirillales	Halomonadaceae	Chromohalobacter	1	1	0	0	0		100	0	0	0
Cyanobacteria		Chroococcidiopsidales	Chroococcidiopsidaceae	Chroococcidiopsis	1	1	0	0	0		100	0	0	0
Bacteroidetes	Cytophagia	Cytophagales	Fulvivirgaceae	Chryseolinea	1	1	0	0	1		100	0	0	100
Proteobacteria	Alphaproteobacteria	Hyphomicrobiales	Rhizobiaceae	Ciceribacter	1	1	0	0	1		100	0	0	100
Proteobacteria	Betaproteobacteria	Neisseriales	Neisseriaceae	Conchiformibius	1	1	0	0	0		100	0	0	0
Verrucomicrobia	Opitutae	Puniceicoccales	Puniceicoccaceae	Coraliomargarita	1	1	0	0	1		100	0	0	100
Planctomycetes	Planctomycetia	Planctomycetales	Planctomycetaceae	Crateriforma	1	1	0	0	1		100	0	0	100
Proteobacteria	Alphaproteobacteria	Sphingomonadales	Erythrobacteraceae	Croceibacterium	1	1	0	0	1		100	0	0	100
Cyanobacteria		Chroococcales	Geminocystaceae	Cyanobacterium	1	1	0	0	0		100	0	0	0
Cyanobacteria		Synechococcales	Prochlorococcaceae	Cyanobium	1	1	0	0	0		100	0	0	0
Cyanobacteria		Nostocales	Nostocaceae	Cylindrospermum	1	1	0	0	0		100	0	0	0
Bacteroidetes	Cytophagia	Cytophagales	Cytophagaceae	Cytophaga	1	1	0	0	1		100	0	0	100
Cyanobacteria		Synechococcales	Synechococcaceae	Dactylococcopsis	1	1	0	0	0		100	0	0	0
Thermotogae	Thermotogae	Petrotogales	Petrotogaceae	Defluviitoga	1	1	0	0	0		100	0	0	0
Proteobacteria	Deltaproteobacteria	Desulfobacterales	Desulfobacteraceae	Desulfobacula	1	1	0	0	1		100	0	0	100
Proteobacteria	Deltaproteobacteria	Desulfovibrionales	Desulfovibrionaceae	Desulfolutivibrio	1	1	0	0	0		100	0	0	0
Proteobacteria	Deltaproteobacteria	Syntrophobacterales	Syntrophaceae	Desulfomonile	1	1	0	0	0		100	0	0	0
Proteobacteria	Deltaproteobacteria	Desulfuromonadales	Desulfuromonadaceae	Desulfuromonas	1	1	0	0	1		100	0	0	100
Proteobacteria	Alphaproteobacteria	Rhodobacterales	Roseobacteraceae	Dinoroseobacter	1	1	0	0	0		100	0	0	0
Cyanobacteria		Nostocales	Aphanizomenonaceae	Dolichospermum	1	1	0	0	0		100	0	0	0
Proteobacteria	Gammaproteobacteria	Vibrionales	Vibrionaceae	Enterovibrio	1	1	0	0	0		100	0	0	0
Proteobacteria	Betaproteobacteria	Burkholderiales	Burkholderiaceae	Ephemeroptericola	1	1	0	0	0		100	0	0	0
Fibrobacteres	Fibrobacteria	Fibrobacterales	Fibrobacteraceae	Fibrobacter	1	1	0	0	0		100	0	0	0
Bacteroidetes	Flavobacteriia	Flavobacteriales	Flavobacteriaceae	Flavivirga	1	1	0	0	1		100	0	0	100
Proteobacteria	Betaproteobacteria	Rhodocyclales	Fluviibacteraceae	Fluviibacter	1	1	0	0	0		100	0	0	0
Bacteroidetes	Flavobacteriia	Flavobacteriales	Crocinitomicaceae	Fluviicola	1	1	0	0	0		100	0	0	0
Proteobacteria	Gammaproteobacteria	Xanthomonadales	Rhodanobacteraceae	Frateuria	1	1	0	0	0		100	0	0	0
Proteobacteria	Alphaproteobacteria	Rhodobacterales	Rhodobacteraceae	Frigidibacter	1	1	0	0	0		100	0	0	0
Planctomycetes	Planctomycetia	Gemmatales	Gemmataceae	Frigoriglobus	1	1	0	0	1		100	0	0	100
Proteobacteria	Gammaproteobacteria	Orbales	Orbaceae	Frischella	1	1	0	0	0		100	0	0	0
Planctomycetes	Planctomycetia	Planctomycetales	Planctomycetaceae	Fuerstiella	1	1	0	0	1		100	0	0	100
Proteobacteria	Alphaproteobacteria	Rhodobacterales	Rhodobacteraceae	Fuscovulum	1	1	0	0	0		100	0	0	0
Cyanobacteria		Chroococcales	Chroococcaceae	Geminocystis	1	1	0	0	0		100	0	0	0
Proteobacteria	Alphaproteobacteria	Hyphomicrobiales	Rhizobiaceae	Georhizobium	1	1	0	0	1		100	0	0	100
Proteobacteria	Gammaproteobacteria	Enterobacterales	Yersiniaceae	Gibbsiella	1	1	0	0	0		100	0	0	0
Proteobacteria	Gammaproteobacteria	Orbales	Orbaceae	Gilliamella	1	1	0	0	0		100	0	0	0
Proteobacteria	Gammaproteobacteria	Pasteurellales	Pasteurellaceae	Glaesserella	1	1	0	0	0		100	0	0	0
Proteobacteria	Alphaproteobacteria	Rhodospirillales	Acetobacteraceae	Gluconacetobacter	1	1	0	0	1		100	0	0	100
Proteobacteria	Alphaproteobacteria	Maricaulales	Maricaulaceae	Glycocaulis	1	1	0	0	1		100	0	0	100
Proteobacteria	Alphaproteobacteria	Rhodospirillales	Acetobacteraceae	Granulibacter	1	1	0	0	0		100	0	0	0
Proteobacteria	Alphaproteobacteria	Rhodobacterales	Rhodobacteraceae	Haematobacter	1	1	0	0	1		100	0	0	100
Proteobacteria	Alphaproteobacteria	Rhodobacterales	Rhodobacteraceae	Halocynthiibacter	1	1	0	0	0		100	0	0	0
Cyanobacteria		Pseudanabaenales	Prochlorotrichaceae	Halomicronema	1	1	0	0	1		100	0	0	100
Firmicutes	Clostridia	Halanaerobiales	Halanaerobiaceae	Halothermothrix	1	1	0	0	0		100	0	0	0
Proteobacteria	Gammaproteobacteria	Chromatiales	Halothiobacillaceae	Halothiobacillus	1	1	0	0	0		100	0	0	0
Proteobacteria	Alphaproteobacteria	Hyphomicrobiales	Pleomorphomonadaceae	Hartmannibacter	1	1	0	0	1		100	0	0	100
Proteobacteria	Alphaproteobacteria	Hyphomonadales	Hyphomonadaceae	Hirschia	1	1	0	0	1		100	0	0	100
Proteobacteria	Epsilonproteobacteria	Campylobacterales	Hydrogenimonaceae	Hydrogenimonas	1	1	0	0	1		100	0	0	100
Planctomycetes	Planctomycetia	Isosphaerales	Isosphaeraceae	Isosphaera	1	1	0	0	1		100	0	0	100
Proteobacteria	Gammaproteobacteria	Enterobacterales	Enterobacteriaceae	Jejubacter	1	1	0	0	0		100	0	0	0
Proteobacteria	Gammaproteobacteria	Enterobacterales	Budviciaceae	Jinshanibacter	1	1	0	0	0		100	0	0	0
Proteobacteria	Alphaproteobacteria	Hyphomicrobiales	Parvibaculaceae	Kaustia	1	1	0	0	1		100	0	0	100
Kiritimatiellaeota	Kiritimatiellae	Kiritimatiellales	Kiritimatiellaceae	Kiritimatiella	1	1	0	0	1		100	0	0	100
Proteobacteria	Gammaproteobacteria	Enterobacterales	Enterobacteriaceae	Kluyvera	1	1	0	0	0		100	0	0	0
Proteobacteria	Alphaproteobacteria	Rhodospirillales	Acetobacteraceae	Kozakia	1	1	0	0	1		100	0	0	100
Proteobacteria	Gammaproteobacteria	Enterobacterales	Enterobacteriaceae	Lelliottia	1	1	0	0	0		100	0	0	0
Cyanobacteria		Pseudanabaenales	Leptolyngbyaceae	Leptolyngbya	1	1	0	0	0		100	0	0	0
Proteobacteria	Alphaproteobacteria	Rhodospirillales	Acetobacteraceae	Lichenicola	1	1	0	0	1		100	0	0	100
Planctomycetes	Planctomycetia	Pirellulales	Pirellulaceae	Lignipirellula	1	1	0	0	1		100	0	0	100
Planctomycetes	Phycisphaerae	Sedimentisphaerales	Sedimentisphaeraceae	Limihaloglobus	1	1	0	0	0		100	0	0	0
Proteobacteria	Gammaproteobacteria	Enterobacterales	Budviciaceae	Limnobaculum	1	1	0	0	0		100	0	0	0
Planctomycetes	Planctomycetia	Gemmatales	Gemmataceae	Limnoglobus	1	1	0	0	1		100	0	0	100
Planctomycetes	Planctomycetia	Planctomycetales	Planctomycetaceae	Maioricimonas	1	1	0	0	0		100	0	0	0
Planctomycetes	Planctomycetia	Pirellulales	Pirellulaceae	Mariniblastus	1	1	0	0	1		100	0	0	100
Bacteroidetes	Cytophagia	Cytophagales	Marivirgaceae	Marivirga	1	1	0	0	0		100	0	0	0
Proteobacteria	Gammaproteobacteria	Methylococcales	Methylococcaceae	Methylocaldum	1	1	0	0	1		100	0	0	100
Proteobacteria	Alphaproteobacteria	Hyphomicrobiales	Beijerinckiaceae	Methylocella	1	1	0	0	0		100	0	0	0
Proteobacteria	Gammaproteobacteria	Methylococcales	Methylococcaceae	Methylococcus	1	1	0	0	1		100	0	0	100
Firmicutes	Negativicutes	Selenomonadales	Sporomusaceae	Methylomusa	1	1	0	0	1		100	0	0	100
Proteobacteria	Alphaproteobacteria	Hyphomicrobiales	Beijerinckiaceae	Methylovirgula	1	1	0	0	1		100	0	0	100
Proteobacteria	Gammaproteobacteria	Methylococcales	Methylococcaceae	Methylovulum	1	1	0	0	1		100	0	0	100
Cyanobacteria		Nostocales	Rivulariaceae	Microchaete	1	1	0	0	0		100	0	0	0
Proteobacteria	Betaproteobacteria	Burkholderiales	Burkholderiaceae	Mycetohabitans	1	1	0	0	0		100	0	0	0
Proteobacteria	Alphaproteobacteria	Rhodospirillales	Acetobacteraceae	Neoasaia	1	1	0	0	1		100	0	0	100
Proteobacteria	Alphaproteobacteria	Rhodospirillales	Acetobacteraceae	Neokomagataea	1	1	0	0	0		100	0	0	0
Proteobacteria	Alphaproteobacteria	Hyphomicrobiales	Rhizobiaceae	Neorhizobium	1	1	0	0	1		100	0	0	100
Bacteroidetes	Chitinophagia	Chitinophagales	Chitinophagaceae	Niastella	1	1	0	0	1		100	0	0	100
Bacteroidetes	Cytophagia	Cytophagales	Hymenobacteraceae	Nibribacter	1	1	0	0	0		100	0	0	0
Cyanobacteria		Nostocales	Aphanizomenonaceae	Nodularia	1	1	0	0	0		100	0	0	0
Proteobacteria	Alphaproteobacteria	Sphingomonadales	Sphingomonadaceae	Novosphingopyxis	1	1	0	0	1		100	0	0	100
Proteobacteria	Gammaproteobacteria	Pasteurellales	Pasteurellaceae	Otariodibacter	1	1	0	0	0		100	0	0	0
Proteobacteria	Alphaproteobacteria	Rhodobacterales	Rhodobacteraceae	Pacificitalea	1	1	0	0	0		100	0	0	0
Planctomycetes	Planctomycetia	Isosphaerales	Isosphaeraceae	Paludisphaera	1	1	0	0	1		100	0	0	100
Chlamydiae	Chlamydiia	Parachlamydiales	Parachlamydiaceae	Parachlamydia	1	1	0	0	0		100	0	0	0
Bacteroidetes	Chitinophagia	Chitinophagales	Chitinophagaceae	Paraflavitalea	1	1	0	0	1		100	0	0	100
Proteobacteria	Alphaproteobacteria	Rhodobacterales	Rhodobacteraceae	Paraoceanicella	1	1	0	0	0		100	0	0	0
Proteobacteria	Alphaproteobacteria	Rhodobacterales	Rhodobacteraceae	Parasedimentitalea	1	1	0	0	0		100	0	0	0
Proteobacteria	Alphaproteobacteria	Sphingomonadales	Erythrobacteraceae	Paraurantiacibacter	1	1	0	0	1		100	0	0	100
Proteobacteria	Alphaproteobacteria	Sphingomonadales	Erythrobacteraceae	Pelagerythrobacter	1	1	0	0	1		100	0	0	100
Proteobacteria	Alphaproteobacteria	Rhodobacterales	Rhodobacteraceae	Pelagovum	1	1	0	0	1		100	0	0	100
Proteobacteria	Betaproteobacteria	Burkholderiales	Alcaligenaceae	Pelistega	1	1	0	0	1		100	0	0	100
Thermotogae	Thermotogae	Petrotogales	Petrotogaceae	Petrotoga	1	1	0	0	0		100	0	0	0
Firmicutes	Negativicutes	Acidaminococcales	Acidaminococcaceae	Phascolarctobacterium	1	1	0	0	0		100	0	0	0
Proteobacteria	Betaproteobacteria	Burkholderiales	Alcaligenaceae	Pigmentiphaga	1	1	0	0	1		100	0	0	100
Proteobacteria	Alphaproteobacteria	Rhodobacterales	Rhodobacteraceae	Pikeienuella	1	1	0	0	1		100	0	0	100
Planctomycetes	Planctomycetia	Pirellulales	Pirellulaceae	Pirellula	1	1	0	0	0		100	0	0	0
Planctomycetes	Planctomycetia	Pirellulales	Lacipirellulaceae	Pirellulimonas	1	1	0	0	1		100	0	0	100
Proteobacteria	Gammaproteobacteria	Thiotrichales	Piscirickettsiaceae	Piscirickettsia	1	1	0	0	0		100	0	0	0
Proteobacteria	Gammaproteobacteria	Oceanospirillales	Halomonadaceae	Pistricoccus	1	1	0	0	0		100	0	0	0
Proteobacteria	Alphaproteobacteria	Rhodobacterales	Rhodobacteraceae	Planktomarina	1	1	0	0	0		100	0	0	0
Proteobacteria	Gammaproteobacteria	Enterobacterales	Enterobacteriaceae	Plesiomonas	1	1	0	0	1		100	0	0	100
Proteobacteria	Alphaproteobacteria	Rhodobacterales	Rhodobacteraceae	Polymorphum	1	1	0	0	1		100	0	0	100
Planctomycetes	Planctomycetia	Planctomycetales	Planctomycetaceae	Polystyrenella	1	1	0	0	1		100	0	0	100
Planctomycetes	Phycisphaerae	Phycisphaerales	Phycisphaeraceae	Poriferisphaera	1	1	0	0	1		100	0	0	100
Proteobacteria	Gammaproteobacteria	Enterobacterales	Budviciaceae	Pragia	1	1	0	0	0		100	0	0	0
Cyanobacteria		Synechococcales	Prochlorococcaceae	Prochlorococcus	1	1	0	0	0		100	0	0	0
Proteobacteria	Alphaproteobacteria	Rhodobacterales	Rhodobacteraceae	Profundibacter	1	1	0	0	0		100	0	0	0
Proteobacteria	Gammaproteobacteria	Enterobacterales	Enterobacteriaceae	Pseudescherichia	1	1	0	0	0		100	0	0	0
Proteobacteria	Epsilonproteobacteria	Campylobacterales	Arcobacteraceae	Pseudoarcobacter	1	1	0	0	0		100	0	0	0
Proteobacteria	Gammaproteobacteria			Pseudohongiella	1	1	0	0	0		100	0	0	0
Proteobacteria	Alphaproteobacteria	Rhodobacterales	Rhodobacteraceae	Pseudooceanicola	1	1	0	0	0		100	0	0	0
Proteobacteria	Alphaproteobacteria	Rhodobacterales	Rhodobacteraceae	Pseudopuniceibacterium	1	1	0	0	1		100	0	0	100
Proteobacteria	Alphaproteobacteria	Rhodobacterales	Rhodobacteraceae	Pseudorhodobacter	1	1	0	0	1		100	0	0	100
Proteobacteria	Alphaproteobacteria	Hyphomicrobiales		Pseudorhodoplanes	1	1	0	0	1		100	0	0	100
Bacteroidetes	Flavobacteriia	Flavobacteriales	Flavobacteriaceae	Psychroflexus	1	1	0	0	0		100	0	0	0
Proteobacteria	Alphaproteobacteria	Rhodobacterales	Rhodobacteraceae	Pukyongiella	1	1	0	0	0		100	0	0	0
Proteobacteria	Betaproteobacteria	Burkholderiales	Alcaligenaceae	Pusillimonas (ex Stolz et al. 2005)	1	1	0	0	0		100	0	0	0
Proteobacteria	Alphaproteobacteria	Rhodobacterales	Rhodobacteraceae	Qingshengfaniella	1	1	0	0	1		100	0	0	100
Proteobacteria	Gammaproteobacteria	Oceanospirillales	Saccharospirillaceae	Reinekea	1	1	0	0	1		100	0	0	100
Proteobacteria	Alphaproteobacteria	Rhodobacterales	Rhodobacteraceae	Rhodobacter	1	1	0	0	0		100	0	0	0
Bacteroidetes	Cytophagia	Cytophagales	Cytophagaceae	Rhodocytophaga	1	1	0	0	1		100	0	0	100
Proteobacteria	Alphaproteobacteria	Hyphomicrobiales	Hyphomicrobiaceae	Rhodomicrobium	1	1	0	0	1		100	0	0	100
Planctomycetes	Planctomycetia	Pirellulales	Pirellulaceae	Rhodopirellula	1	1	0	0	1		100	0	0	100
Proteobacteria	Alphaproteobacteria	Hyphomicrobiales	Bradyrhizobiaceae	Rhodopseudomonas	1	1	0	0	1		100	0	0	100
Proteobacteria	Alphaproteobacteria	Rhodobacterales	Rhodobacteraceae	Rhodovulum	1	1	0	0	0		100	0	0	0
Cyanobacteria		Nostocales	Nostocaceae	Richelia	1	1	0	0	0		100	0	0	0
Proteobacteria	Alphaproteobacteria	Rhodobacterales	Roseobacteraceae	Roseibacterium	1	1	0	0	1		100	0	0	100
Proteobacteria	Alphaproteobacteria	Rhodobacterales	Rhodobacteraceae	Roseicitreum	1	1	0	0	0		100	0	0	0
Proteobacteria	Gammaproteobacteria	Enterobacterales	Yersiniaceae	Rouxiella	1	1	0	0	0		100	0	0	0
Planctomycetes	Planctomycetia	Planctomycetales	Planctomycetaceae	Rubinisphaera	1	1	0	0	1		100	0	0	100
Planctomycetes	Planctomycetia	Pirellulales	Pirellulaceae	Rubripirellula	1	1	0	0	1		100	0	0	100
Proteobacteria	Alphaproteobacteria	Rhodobacterales	Roseobacteraceae	Ruegeria	1	1	0	0	0		100	0	0	0
Bacteroidetes	Flavobacteriia	Flavobacteriales	Flavobacteriaceae	Salegentibacter	1	1	0	0	1		100	0	0	100
Bacteroidetes	Bacteroidia	Bacteroidales	Salinivirgaceae	Salinivirga	1	1	0	0	1		100	0	0	100
Proteobacteria	Alphaproteobacteria	Rhodobacterales	Roseobacteraceae	Salipiger	1	1	0	0	1		100	0	0	100
Proteobacteria	Gammaproteobacteria	Enterobacterales	Enterobacteriaceae	Scandinavium	1	1	0	0	0		100	0	0	0
Proteobacteria	Gammaproteobacteria	Enterobacterales	Enterobacteriaceae	Shimwellia	1	1	0	0	1		100	0	0	100
Proteobacteria	Alphaproteobacteria	Rhodobacterales	Rhodobacteraceae	Silicimonas	1	1	0	0	1		100	0	0	100
Chlamydiae	Chlamydiia	Parachlamydiales	Simkaniaceae	Simkania	1	1	0	0	0		100	0	0	0
Proteobacteria	Betaproteobacteria	Neisseriales	Neisseriaceae	Simonsiella	1	1	0	0	0		100	0	0	0
Planctomycetes	Planctomycetia	Isosphaerales	Isosphaeraceae	Singulisphaera	1	1	0	0	1		100	0	0	100
Firmicutes	Negativicutes	Selenomonadales	Sporomusaceae	Sporomusa	1	1	0	0	0		100	0	0	0
Cyanobacteria		Pleurocapsales	Dermocarpellaceae	Stanieria	1	1	0	0	0		100	0	0	0
Proteobacteria	Alphaproteobacteria	Hyphomicrobiales	Stappiaceae	Stappia	1	1	0	0	1		100	0	0	100
Proteobacteria	Alphaproteobacteria	Hyphomicrobiales	Xanthobacteraceae	Starkeya	1	1	0	0	1		100	0	0	100
Proteobacteria	Alphaproteobacteria	Rhodospirillales	Acetobacteraceae	Swingsia	1	1	0	0	0		100	0	0	0
Planctomycetes	Planctomycetia	Planctomycetales	Planctomycetaceae	Symmachiella	1	1	0	0	1		100	0	0	100
Proteobacteria	Alphaproteobacteria	Rhodobacterales	Rhodobacteraceae	Tabrizicola	1	1	0	0	1		100	0	0	100
Proteobacteria	Gammaproteobacteria	Enterobacterales	Erwiniaceae	Tatumella	1	1	0	0	0		100	0	0	0
Planctomycetes	Planctomycetia	Isosphaerales	Isosphaeraceae	Tautonia	1	1	0	0	1		100	0	0	100
Planctomycetes	Planctomycetia	Gemmatales	Gemmataceae	Telmatocola	1	1	0	0	1		100	0	0	100
Proteobacteria	Alphaproteobacteria	Caulobacterales	Caulobacteraceae	Terricaulis	1	1	0	0	1		100	0	0	100
Proteobacteria	Alphaproteobacteria	Hyphomicrobiales		Terrihabitans	1	1	0	0	1		100	0	0	100
Proteobacteria	Alphaproteobacteria	Rhodobacterales	Roseobacteraceae	Thalassobius	1	1	0	0	0		100	0	0	0
Proteobacteria	Gammaproteobacteria	Vibrionales	Vibrionaceae	Thaumasiovibrio	1	1	0	0	1		100	0	0	100
Planctomycetes	Planctomycetia	Pirellulales	Thermoguttaceae	Thermogutta	1	1	0	0	1		100	0	0	100
Proteobacteria	Gammaproteobacteria	Xanthomonadales	Xanthomonadaceae	Thermomonas	1	1	0	0	0		100	0	0	0
Cyanobacteria		Pseudanabaenales	Thermosynechococcaceae	Thermosynechococcus	1	1	0	0	0		100	0	0	0
Proteobacteria	Gammaproteobacteria	Aeromonadales	Aeromonadaceae	Tolumonas	1	1	0	0	0		100	0	0	0
Cyanobacteria		Nostocales	Tolypothrichaceae	Tolypothrix	1	1	0	0	0		100	0	0	0
Proteobacteria	Alphaproteobacteria	Rhodobacterales	Rhodobacteraceae	Tritonibacter	1	1	0	0	0		100	0	0	0
Planctomycetes	Planctomycetia	Gemmatales	Gemmataceae	Tuwongella	1	1	0	0	1		100	0	0	100
Planctomycetes	Planctomycetia	Gemmatales	Gemmataceae	Urbifossiella	1	1	0	0	1		100	0	0	100
Bacteroidetes	Flavobacteriia	Flavobacteriales	Flavobacteriaceae	Urechidicola	1	1	0	0	1		100	0	0	100
Verrucomicrobia	Verrucomicrobiae	Verrucomicrobiales	Verrucomicrobiaceae	Verrucomicrobium	1	1	0	0	1		100	0	0	100
Chlamydiae	Chlamydiia	Parachlamydiales	Waddliaceae	Waddlia	1	1	0	0	0		100	0	0	0
Bacteroidetes	Flavobacteriia	Flavobacteriales	Weeksellaceae	Weeksella	1	1	0	0	1		100	0	0	100
Proteobacteria	Gammaproteobacteria	Chromatiales	Wenzhouxiangellaceae	Wenzhouxiangella	1	1	0	0	0		100	0	0	0
Proteobacteria	Gammaproteobacteria	Cellvibrionales	Spongiibacteraceae	Zhongshania	1	1	0	0	0		100	0	0	0
Bacteroidetes	Flavobacteriia	Flavobacteriales	Flavobacteriaceae	Zobellia	1	1	0	0	1		100	0	0	100
Bacteroidetes	Flavobacteriia	Flavobacteriales	Flavobacteriaceae	Zunongwangia	1	1	0	0	1		100	0	0	100
Proteobacteria	Alphaproteobacteria	Sphingomonadales	Zymomonadaceae	Zymomonas	1	1	0	0	0		100	0	0	0
Proteobacteria	Gammaproteobacteria	Vibrionales	Vibrionaceae	Aliivibrio	1	0	1	1	1		0	100	100	100
Bacteroidetes	Cytophagia	Cytophagales	Spirosomaceae	Dyadobacter	1	0	1	1	1		0	100	100	100
Proteobacteria	Alphaproteobacteria	Rhodospirillales	Azospirillaceae	Indioceanicola	1	0	1	1	1		0	100	100	100
Proteobacteria	Gammaproteobacteria	Vibrionales	Vibrionaceae	Salinivibrio	1	0	1	1	0		0	100	100	0
Planctomycetes	Planctomycetia	Planctomycetales	Planctomycetaceae	Alienimonas	1	0	1	0	1		0	100	0	100
Aquificae	Aquificae	Aquificales	Aquificaceae	Aquifex	1	0	1	0	0		0	100	0	0
Proteobacteria	Betaproteobacteria	Burkholderiales	Burkholderiaceae	Chitinimonas	1	0	1	0	1		0	100	0	100
Chlorobi	Chlorobia	Chlorobiales	Chlorobiaceae	Chloroherpeton	1	0	1	0	0		0	100	0	0
Armatimonadetes	Chthonomonadetes	Chthonomonadales	Chthonomonadaceae	Chthonomonas	1	0	1	0	0		0	100	0	0
Proteobacteria	Deltaproteobacteria	Desulfobacterales	Desulfocapsaceae	Desulfocapsa	1	0	1	0	1		0	100	0	100
Proteobacteria	Deltaproteobacteria	Desulfuromonadales	Geobacteraceae	Geoalkalibacter	1	0	1	0	1		0	100	0	100
Proteobacteria	Gammaproteobacteria	Chromatiales	Granulosicoccaceae	Granulosicoccus	1	0	1	0	1		0	100	0	100
Proteobacteria	Alphaproteobacteria	Emcibacterales	Emcibacteraceae	Luteithermobacter	1	0	1	0	1		0	100	0	100
Proteobacteria	Gammaproteobacteria	Oceanospirillales	Oceanospirillaceae	Neptunomonas	1	0	1	0	1		0	100	0	100
Proteobacteria	Alphaproteobacteria	Emcibacterales	Emcibacteraceae	Paremcibacter	1	0	1	0	1		0	100	0	100
Proteobacteria	Betaproteobacteria	Burkholderiales		Rhizobacter	1	0	1	0	1		0	100	0	100
Spirochaetes	Spirochaetia	Spirochaetales	Spirochaetaceae	Salinispira	1	0	1	0	0		0	100	0	0
Thermotogae	Thermotogae	Petrotogales	Petrotogaceae	Tepiditoga	1	0	1	0	0		0	100	0	0
Proteobacteria	Gammaproteobacteria	Thiotrichales	Piscirickettsiaceae	Thiosulfatimonas	1	0	1	0	1		0	100	0	100
Proteobacteria	Betaproteobacteria	Burkholderiales		Xylophilus	1	0	1	0	1		0	100	0	100
Cyanobacteria		Synechococcales	Acaryochloridaceae	Acaryochloris	1	0	0	1	0		0	0	100	0
Synergistetes	Synergistia	Synergistales	Synergistaceae	Acetomicrobium	1	0	0	1	0		0	0	100	0
Proteobacteria	Gammaproteobacteria	Cellvibrionales	Halieaceae	Aequoribacter	1	0	0	1	0		0	0	100	0
Proteobacteria	Gammaproteobacteria	Cellvibrionales	Cellvibrionaceae	Agarilytica	1	0	0	1	1		0	0	100	100
Bacteroidetes	Bacteroidia	Marinilabiliales	Marinilabiliaceae	Alkalitalea	1	0	0	1	1		0	0	100	100
Synergistetes	Synergistia	Synergistales	Synergistaceae	Aminobacterium	1	0	0	1	0		0	0	100	0
Bacteroidetes	Cytophagia	Cytophagales	Cyclobacteriaceae	Aquiflexum	1	0	0	1	1		0	0	100	100
Bacteroidetes	Cytophagia	Cytophagales	Cytophagaceae	Aquirufa	1	0	0	1	0		0	0	100	0
Bacteroidetes	Cytophagia	Cytophagales	Spirosomaceae	Arcticibacterium	1	0	0	1	1		0	0	100	100
Bacteroidetes	Cytophagia	Cytophagales	Cyclobacteriaceae	Belliella	1	0	0	1	1		0	0	100	100
Proteobacteria	Gammaproteobacteria	Oceanospirillales	Oceanospirillaceae	Bermanella	1	0	0	1	0		0	0	100	0
Proteobacteria	Gammaproteobacteria			Candidatus Reidiella	1	0	0	1	0		0	0	100	0
Proteobacteria	Gammaproteobacteria	Alteromonadales	Alteromonadaceae	Catenovulum	1	0	0	1	1		0	0	100	100
Cyanobacteria		Synechococcales	Chamaesiphonaceae	Chamaesiphon	1	0	0	1	0		0	0	100	0
Synergistetes	Synergistia	Synergistales	Synergistaceae	Cloacibacillus	1	0	0	1	1		0	0	100	100
Proteobacteria	Gammaproteobacteria	Alteromonadales	Colwelliaceae	Cognaticolwellia	1	0	0	1	1		0	0	100	100
Proteobacteria	Gammaproteobacteria	Cellvibrionales	Halieaceae	Congregibacter	1	0	0	1	1		0	0	100	100
Proteobacteria	Betaproteobacteria	Neisseriales	Neisseriaceae	Crenobacter	1	0	0	1	0		0	0	100	0
Cyanobacteria		Oscillatoriales	Gomontiellaceae	Crinalium	1	0	0	1	0		0	0	100	0
Proteobacteria	Gammaproteobacteria	Aeromonadales	Aeromonadaceae	Dongshaea	1	0	0	1	0		0	0	100	0
Bacteroidetes	Bacteroidia	Marinilabiliales	Prolixibacteraceae	Draconibacterium	1	0	0	1	0		0	0	100	0
Bacteroidetes	Bacteroidia	Bacteroidales	Muribaculaceae	Duncaniella	1	0	0	1	1		0	0	100	100
Proteobacteria	Gammaproteobacteria	Oceanospirillales	Endozoicomonadaceae	Endozoicomonas	1	0	0	1	0		0	0	100	0
Proteobacteria	Betaproteobacteria	Nitrosomonadales	Gallionellaceae	Ferriphaselus	1	0	0	1	1		0	0	100	100
Deferribacteres	Deferribacteres	Deferribacterales	Deferribacteraceae	Flexistipes	1	0	0	1	1		0	0	100	100
Proteobacteria	Gammaproteobacteria	Alteromonadales	Pseudoalteromonadaceae	Flocculibacter	1	0	0	1	1		0	0	100	100
Proteobacteria	Gammaproteobacteria			Gallaecimonas	1	0	0	1	0		0	0	100	0
Proteobacteria	Betaproteobacteria	Nitrosomonadales	Gallionellaceae	Gallionella	1	0	0	1	0		0	0	100	0
Gemmatimonadetes	Gemmatimonadetes	Gemmatimonadales	Gemmatimonadaceae	Gemmatirosa	1	0	0	1	1		0	0	100	100
Deferribacteres	Deferribacteres	Deferribacterales	Deferribacteraceae	Geovibrio	1	0	0	1	0		0	0	100	0
Proteobacteria	Gammaproteobacteria	Oceanospirillales	Saccharospirillaceae	Gynuella	1	0	0	1	1		0	0	100	100
Proteobacteria	Gammaproteobacteria	Oceanospirillales	Hahellaceae	Hahella	1	0	0	1	1		0	0	100	100
Proteobacteria	Deltaproteobacteria	Myxococcales	Kofleriaceae	Haliangium	1	0	0	1	1		0	0	100	100
Proteobacteria	Hydrogenophilalia	Hydrogenophilales	Hydrogenophilaceae	Hydrogenophilus	1	0	0	1	1		0	0	100	100
Proteobacteria	Betaproteobacteria	Burkholderiales		Inhella	1	0	0	1	1		0	0	100	100
Proteobacteria	Gammaproteobacteria	Oceanospirillales	Alcanivoracaceae	Ketobacter	1	0	0	1	1		0	0	100	100
Proteobacteria	Alphaproteobacteria	Kordiimonadales	Kordiimonadaceae	Kordiimonas	1	0	0	1	1		0	0	100	100
Bacteroidetes	Bacteroidia	Marinilabiliales	Marinifilaceae	Labilibaculum	1	0	0	1	1		0	0	100	100
Proteobacteria	Betaproteobacteria	Burkholderiales		Leptothrix	1	0	0	1	1		0	0	100	100
Proteobacteria	Gammaproteobacteria	Alteromonadales	Colwelliaceae	Litorilituus	1	0	0	1	1		0	0	100	100
Thermotogae	Thermotogae	Petrotogales	Petrotogaceae	Marinitoga	1	0	0	1	0		0	0	100	0
Proteobacteria	Betaproteobacteria	Burkholderiales		Methylibium	1	0	0	1	1		0	0	100	100
Proteobacteria	Alphaproteobacteria			Micavibrio	1	0	0	1	0		0	0	100	0
Proteobacteria	Alphaproteobacteria	Rhodospirillales	Azospirillaceae	Nitrospirillum	1	0	0	1	1		0	0	100	100
Proteobacteria	Gammaproteobacteria	Oceanospirillales	Oleiphilaceae	Oleiphilus	1	0	0	1	1		0	0	100	100
Bacteroidetes	Bacteroidia	Bacteroidales	Paludibacteraceae	Paludibacter	1	0	0	1	1		0	0	100	100
Bacteroidetes	Bacteroidia	Bacteroidales	Prevotellaceae	Paraprevotella	1	0	0	1	1		0	0	100	100
Bacteroidetes	Bacteroidia	Bacteroidales	Dysgonomonadaceae	Petrimonas	1	0	0	1	1		0	0	100	100
Bacteroidetes	Bacteroidia	Bacteroidales	Dysgonomonadaceae	Proteiniphilum	1	0	0	1	1		0	0	100	100
Bacteroidetes	Chitinophagia	Chitinophagales	Chitinophagaceae	Pseudocnuella	1	0	0	1	1		0	0	100	100
Bacteroidetes	Sphingobacteriia	Sphingobacteriales	Sphingobacteriaceae	Pseudopedobacter	1	0	0	1	1		0	0	100	100
Proteobacteria	Gammaproteobacteria	Alteromonadales	Psychromonadaceae	Psychromonas	1	0	0	1	1		0	0	100	100
Proteobacteria	Gammaproteobacteria	Alteromonadales	Pseudoalteromonadaceae	Psychrosphaera	1	0	0	1	1		0	0	100	100
Bacteroidetes		Bacteroidetes Order II. Incertae sedis	Rhodothermaceae	Rhodothermus	1	0	0	1	1		0	0	100	100
Proteobacteria	Betaproteobacteria	Burkholderiales		Roseateles	1	0	0	1	1		0	0	100	100
Bacteroidetes	Cytophagia	Cytophagales	Spirosomaceae	Runella	1	0	0	1	1		0	0	100	100
Bacteroidetes		Bacteroidetes Order II. Incertae sedis	Rhodothermaceae	Salinibacter	1	0	0	1	0		0	0	100	0
Proteobacteria	Gammaproteobacteria	Alteromonadales	Alteromonadaceae	Saliniradius	1	0	0	1	1		0	0	100	100
Bacteroidetes	Saprospiria	Saprospirales	Saprospiraceae	Saprospira	1	0	0	1	0		0	0	100	0
Proteobacteria	Betaproteobacteria	Burkholderiales	Comamonadaceae	Schlegelella	1	0	0	1	1		0	0	100	100
Bacteroidetes	Sphingobacteriia	Sphingobacteriales	Sphingobacteriaceae	Solitalea	1	0	0	1	1		0	0	100	100
Proteobacteria	Betaproteobacteria	Burkholderiales		Sphaerotilus	1	0	0	1	1		0	0	100	100
Proteobacteria	Gammaproteobacteria	Acidiferrobacterales	Acidiferrobacteraceae	Sulfurifustis	1	0	0	1	1		0	0	100	100
Proteobacteria	Deltaproteobacteria	Syntrophobacterales	Syntrophaceae	Syntrophus	1	0	0	1	1		0	0	100	100
Proteobacteria	Alphaproteobacteria	Sphingomonadales	Sphingomonadaceae	Tardibacter	1	0	0	1	1		0	0	100	100
Aquificae	Aquificae	Desulfurobacteriales	Desulfurobacteriaceae	Thermovibrio	1	0	0	1	0		0	0	100	0
Proteobacteria	Betaproteobacteria	Neisseriales	Neisseriaceae	Vitreoscilla	1	0	0	1	1		0	0	100	100
Proteobacteria	Gammaproteobacteria	Chromatiales	Woeseiaceae	Woeseia	1	0	0	1	1		0	0	100	100
Firmicutes	Bacilli	Lactobacillales	Aerococcaceae	Abiotrophia	1	0	0	0	1		0	0	0	100
Firmicutes	Bacilli	Bacillales	Staphylococcaceae	Abyssicoccus	1	0	0	0	0		0	0	0	0
Firmicutes	Bacilli	Lactobacillales	Lactobacillaceae	Acetilactobacillus	1	0	0	0	0		0	0	0	0
Firmicutes	Clostridia	Eubacteriales	Peptostreptococcaceae	Acetoanaerobium	1	0	0	0	0		0	0	0	0
Firmicutes	Clostridia	Eubacteriales	Eubacteriaceae	Acetobacterium	1	0	0	0	0		0	0	0	0
Firmicutes	Clostridia	Halanaerobiales	Halobacteroidaceae	Acetohalobium	1	0	0	0	1		0	0	0	100
Proteobacteria	Alphaproteobacteria	Rhodospirillales	Acetobacteraceae	Acidibrevibacterium	1	0	0	0	1		0	0	0	100
Actinobacteria	Acidimicrobiia	Acidimicrobiales	Acidimicrobiaceae	Acidimicrobium	1	0	0	0	0		0	0	0	0
Proteobacteria	Alphaproteobacteria	Rhodospirillales	Acetobacteraceae	Acidiphilium	1	0	0	0	1		0	0	0	100
Actinobacteria	Actinomycetia	Acidothermales	Acidothermaceae	Acidothermus	1	0	0	0	0		0	0	0	0
Actinobacteria	Actinomycetia	Streptosporangiales	Thermomonosporaceae	Actinomadura	1	0	0	0	0		0	0	0	0
Actinobacteria	Acidimicrobiia	Acidimicrobiales	Iamiaceae	Actinomarinicola	1	0	0	0	0		0	0	0	0
Actinobacteria	Actinomycetia	Propionibacteriales	Actinopolymorphaceae	Actinopolymorpha	1	0	0	0	0		0	0	0	0
Actinobacteria	Actinomycetia	Actinopolysporales	Actinopolysporaceae	Actinopolyspora	1	0	0	0	0		0	0	0	0
Actinobacteria	Actinomycetia	Actinomycetales	Actinomycetaceae	Actinotignum	1	0	0	0	0		0	0	0	0
Firmicutes	Clostridia	Eubacteriales	Oscillospiraceae	Acutalibacter	1	0	0	0	0		0	0	0	0
Actinobacteria	Coriobacteriia	Eggerthellales	Eggerthellaceae	Adlercreutzia	1	0	0	0	0		0	0	0	0
Bacteroidetes	Flavobacteriia	Flavobacteriales	Flavobacteriaceae	Aequorivita	1	0	0	0	1		0	0	0	100
Proteobacteria	Gammaproteobacteria	Xanthomonadales	Rhodanobacteraceae	Aerosticca	1	0	0	0	0		0	0	0	0
Proteobacteria	Alphaproteobacteria	Hyphomicrobiales	Bradyrhizobiaceae	Afipia	1	0	0	0	1		0	0	0	100
Proteobacteria	Gammaproteobacteria	Xanthomonadales	Rhodanobacteraceae	Ahniella	1	0	0	0	1		0	0	0	100
Bacteroidetes	Flavobacteriia	Flavobacteriales	Flavobacteriaceae	Algibacter	1	0	0	0	1		0	0	0	100
Proteobacteria	Betaproteobacteria	Burkholderiales	Comamonadaceae	Alicycliphilus	1	0	0	0	1		0	0	0	100
Firmicutes	Bacilli	Bacillales	Alicyclobacillaceae	Alicyclobacillus	1	0	0	0	0		0	0	0	0
Firmicutes	Clostridia	Eubacteriales	Proteinivoraceae	Alkalicella	1	0	0	0	1		0	0	0	100
Actinobacteria	Actinomycetia	Pseudonocardiales	Pseudonocardiaceae	Allokutzneria	1	0	0	0	0		0	0	0	0
Actinobacteria	Actinomycetia	Pseudonocardiales	Pseudonocardiaceae	Allosaccharopolyspora	1	0	0	0	0		0	0	0	0
Firmicutes	Erysipelotrichia	Erysipelotrichales	Erysipelotrichaceae	Amedibacterium	1	0	0	0	0		0	0	0	0
Synergistetes	Synergistia	Synergistales	Synergistaceae	Aminomonas	1	0	0	0	0		0	0	0	0
Firmicutes	Clostridia	Thermoanaerobacterales	Thermoanaerobacteraceae	Ammonifex	1	0	0	0	1		0	0	0	100
Firmicutes	Bacilli	Bacillales	Bacillaceae	Amphibacillus	1	0	0	0	0		0	0	0	0
Firmicutes	Bacilli	Lactobacillales	Lactobacillaceae	Amylolactobacillus	1	0	0	0	0		0	0	0	0
Firmicutes	Bacilli	Bacillales	Bacillaceae	Anaerobacillus	1	0	0	0	0		0	0	0	0
Chloroflexi	Anaerolineae	Anaerolineales	Anaerolineaceae	Anaerolinea	1	0	0	0	0		0	0	0	0
Firmicutes	Clostridia	Eubacteriales	Lachnospiraceae	Anaerotignum	1	0	0	0	0		0	0	0	0
Bacteroidetes	Flavobacteriia	Flavobacteriales	Weeksellaceae	Apibacter	1	0	0	0	1		0	0	0	100
Actinobacteria	Actinomycetia	Micrococcales	Microbacteriaceae	Aquiluna	1	0	0	0	0		0	0	0	0
Proteobacteria	Alphaproteobacteria	Sphingomonadales	Sphingomonadaceae	Aquisediminimonas	1	0	0	0	1		0	0	0	100
Actinobacteria	Coriobacteriia	Eggerthellales	Eggerthellaceae	Arabia	1	0	0	0	0		0	0	0	0
Proteobacteria	Deltaproteobacteria	Myxococcales	Archangiaceae	Archangium	1	0	0	0	1		0	0	0	100
Bacteroidetes	Flavobacteriia	Flavobacteriales	Flavobacteriaceae	Arenibacter	1	0	0	0	1		0	0	0	100
Proteobacteria	Gammaproteobacteria	Xanthomonadales	Xanthomonadaceae	Arenimonas	1	0	0	0	1		0	0	0	100
Thermotogae	Thermotogae	Mesoaciditogales	Mesoaciditogaceae	Athalassotoga	1	0	0	0	0		0	0	0	0
Atribacterota	Atribacteria	Atribacterales	Atribacteraceae	Atribacter	1	0	0	0	0		0	0	0	0
Actinobacteria	Actinomycetia	Micrococcales	Microbacteriaceae	Aurantimicrobium	1	0	0	0	0		0	0	0	0
Actinobacteria	Actinomycetia	Propionibacteriales	Propionibacteriaceae	Auraticoccus	1	0	0	0	0		0	0	0	0
Proteobacteria	Betaproteobacteria	Rhodocyclales	Zoogloeaceae	Azoarcus	1	0	0	0	1		0	0	0	100
Proteobacteria	Betaproteobacteria	Rhodocyclales	Rhodocyclaceae	Azospira	1	0	0	0	0		0	0	0	0
Actinobacteria	Rubrobacteria	Rubrobacterales	Baekduiaceae	Baekduia	1	0	0	0	0		0	0	0	0
Proteobacteria	Gammaproteobacteria	Thiotrichales	Thiotrichaceae	Beggiatoa	1	0	0	0	1		0	0	0	100
Bacteroidetes	Cytophagia	Cytophagales	Bernardetiaceae	Bernardetia	1	0	0	0	1		0	0	0	100
Actinobacteria	Coriobacteriia	Eggerthellales	Eggerthellaceae	Berryella	1	0	0	0	0		0	0	0	0
Actinobacteria	Actinomycetia	Micrococcales	Beutenbergiaceae	Beutenbergia	1	0	0	0	0		0	0	0	0
Firmicutes	Clostridia	Thermosediminibacterales	Tepidanaerobacteraceae	Biomaibacter	1	0	0	0	0		0	0	0	0
Firmicutes	Bacilli	Lactobacillales	Lactobacillaceae	Bombilactobacillus	1	0	0	0	0		0	0	0	0
Actinobacteria	Actinomycetia	Actinomycetales	Actinomycetaceae	Boudabousia	1	0	0	0	0		0	0	0	0
Proteobacteria	Deltaproteobacteria	Bradymonadales	Bradymonadaceae	Bradymonas	1	0	0	0	1		0	0	0	100
Chloroflexi	Anaerolineae	Anaerolineales	Anaerolineaceae	Brevefilum	1	0	0	0	0		0	0	0	0
Actinobacteria	Actinomycetia	Propionibacteriales	Propionibacteriaceae	Brevilactibacter	1	0	0	0	0		0	0	0	0
Spirochaetes	Spirochaetia	Spirochaetales		Breznakiella	1	0	0	0	0		0	0	0	0
Firmicutes	Bacilli	Bacillales	Listeriaceae	Brochothrix	1	0	0	0	0		0	0	0	0
Proteobacteria	Gammaproteobacteria	Enterobacterales	Erwiniaceae	Buchnera	1	0	0	0	0		0	0	0	0
Firmicutes	Bacilli	Bacillales	Bacillaceae	Caldalkalibacillus	1	0	0	0	0		0	0	0	0
Firmicutes	Clostridia	Thermoanaerobacterales	Thermoanaerobacteraceae	Caldanaerobacter	1	0	0	0	0		0	0	0	0
Firmicutes	Bacilli	Bacillales	Bacillaceae	Caldibacillus	1	0	0	0	0		0	0	0	0
Proteobacteria	Gammaproteobacteria	Chromatiales	Chromatiaceae	Caldichromatium	1	0	0	0	0		0	0	0	0
Chloroflexi	Caldilineae	Caldilineales	Caldilineaceae	Caldilinea	1	0	0	0	0		0	0	0	0
Thermodesulfobacteria	Thermodesulfobacteria	Thermodesulfobacteriales	Thermodesulfobacteriaceae	Caldimicrobium	1	0	0	0	0		0	0	0	0
Caldiserica	Caldisericia	Caldisericales	Caldisericaceae	Caldisericum	1	0	0	0	0		0	0	0	0
Deferribacteres	Deferribacteres	Deferribacterales	Deferribacteraceae	Calditerrivibrio	1	0	0	0	0		0	0	0	0
Bacteroidetes	Cytophagia	Cytophagales	Amoebophilaceae	Candidatus Amoebophilus	1	0	0	0	0		0	0	0	0
Proteobacteria	Gammaproteobacteria	Enterobacterales	Enterobacteriaceae	Candidatus Annandia	1	0	0	0	0		0	0	0	0
Cyanobacteria		Chroococcales	Aphanothecaceae	Candidatus Atelocyanobacterium	1	0	0	0	0		0	0	0	0
Proteobacteria	Gammaproteobacteria			Candidatus Azoamicus	1	0	0	0	0		0	0	0	0
	Candidatus Babeliae	Candidatus Babeliales	Candidatus Babeliaceae	Candidatus Babela	1	0	0	0	0		0	0	0	0
Candidatus Bipolaricaulota				Candidatus Bipolaricaulis	1	0	0	0	0		0	0	0	0
Bacteroidetes	Cytophagia	Cytophagales	Amoebophilaceae	Candidatus Cardinium	1	0	0	0	0		0	0	0	0
Proteobacteria	Gammaproteobacteria	Oceanospirillales	Halomonadaceae	Candidatus Carsonella	1	0	0	0	0		0	0	0	0
Candidatus Cloacimonetes				Candidatus Cloacimonas	1	0	0	0	0		0	0	0	0
Balneolaeota				Candidatus Cyclonatronum	1	0	0	0	1		0	0	0	100
Proteobacteria	Alphaproteobacteria	Rickettsiales	Candidatus Deianiraeaceae	Candidatus Deianiraea	1	0	0	0	0		0	0	0	0
Proteobacteria	Deltaproteobacteria		Candidatus Desulfofervidaceae	Candidatus Desulfofervidus	1	0	0	0	1		0	0	0	100
Firmicutes	Clostridia	Eubacteriales	Peptococcaceae	Candidatus Desulforudis	1	0	0	0	0		0	0	0	0
Proteobacteria	Gammaproteobacteria	Enterobacterales	Enterobacteriaceae	Candidatus Doolittlea	1	0	0	0	0		0	0	0	0
Proteobacteria	Alphaproteobacteria	Rhodospirillales	Rhodospirillaceae	Candidatus Endolissoclinum	1	0	0	0	0		0	0	0	0
Proteobacteria	Alphaproteobacteria	Rickettsiales	Candidatus Midichloriaceae	Candidatus Fokinia	1	0	0	0	0		0	0	0	0
Proteobacteria	Alphaproteobacteria	Pelagibacterales		Candidatus Fonsibacter	1	0	0	0	0		0	0	0	0
Firmicutes	Clostridia	Eubacteriales	Peptococcaceae	Candidatus Formimonas	1	0	0	0	0		0	0	0	0
Proteobacteria	Gammaproteobacteria	Enterobacterales	Yersiniaceae	Candidatus Fukatsuia	1	0	0	0	0		0	0	0	0
Proteobacteria	Gammaproteobacteria	Enterobacterales	Enterobacteriaceae	Candidatus Gullanella	1	0	0	0	0		0	0	0	0
Proteobacteria	Gammaproteobacteria	Enterobacterales	Enterobacteriaceae	Candidatus Hamiltonella	1	0	0	0	0		0	0	0	0
Tenericutes	Mollicutes	Mycoplasmatales	Mycoplasmataceae	Candidatus Hepatoplasma	1	0	0	0	0		0	0	0	0
Proteobacteria	Gammaproteobacteria	Enterobacterales	Enterobacteriaceae	Candidatus Hoaglandella	1	0	0	0	0		0	0	0	0
Proteobacteria	Alphaproteobacteria	Hyphomicrobiales		Candidatus Hodgkinia	1	0	0	0	0		0	0	0	0
Proteobacteria	Gammaproteobacteria	Enterobacterales	Enterobacteriaceae	Candidatus Ishikawaella	1	0	0	0	0		0	0	0	0
Proteobacteria	Gammaproteobacteria	Methylococcales	Methylococcaceae	Candidatus Methylospira	1	0	0	0	1		0	0	0	100
Proteobacteria	Alphaproteobacteria	Rickettsiales	Candidatus Midichloriaceae	Candidatus Midichloria	1	0	0	0	0		0	0	0	0
Proteobacteria	Gammaproteobacteria	Enterobacterales	Enterobacteriaceae	Candidatus Mikella	1	0	0	0	0		0	0	0	0
Proteobacteria	Gammaproteobacteria	Enterobacterales	Enterobacteriaceae	Candidatus Moranella	1	0	0	0	0		0	0	0	0
Candidatus Saccharibacteria	Candidatus Saccharimonia	Candidatus Nanosynbacterales	Candidatus Nanosynbacteraceae	Candidatus Nanosynbacter	1	0	0	0	0		0	0	0	0
Proteobacteria	Alphaproteobacteria	Rickettsiales	Anaplasmataceae	Candidatus Neoehrlichia	1	0	0	0	0		0	0	0	0
Proteobacteria	Alphaproteobacteria	Holosporales	Holosporaceae	Candidatus Nesciobacter	1	0	0	0	0		0	0	0	0
Proteobacteria	Gammaproteobacteria	Chromatiales	Chromatiaceae	Candidatus Nitrosoglobus	1	0	0	0	1		0	0	0	100
Proteobacteria	Alphaproteobacteria	Holosporales	Caedimonadaceae	Candidatus Nucleicultrix	1	0	0	0	0		0	0	0	0
Proteobacteria	Alphaproteobacteria	Holosporales	Candidatus Paracaedibacteraceae	Candidatus Paracaedibacter	1	0	0	0	0		0	0	0	0
Proteobacteria	Alphaproteobacteria	Hyphomicrobiales	Parvibaculaceae	Candidatus Phaeomarinobacter	1	0	0	0	1		0	0	0	100
Proteobacteria	Alphaproteobacteria	Rickettsiales	Rickettsiaceae	Candidatus Phycorickettsia	1	0	0	0	0		0	0	0	0
Proteobacteria	Gammaproteobacteria	Oceanospirillales	Halomonadaceae	Candidatus Portiera	1	0	0	0	0		0	0	0	0
Proteobacteria	Betaproteobacteria			Candidatus Profftella	1	0	0	0	0		0	0	0	0
Proteobacteria	Gammaproteobacteria	Enterobacterales	Enterobacteriaceae	Candidatus Profftia	1	0	0	0	0		0	0	0	0
Chloroflexi	Ardenticatenia	Ardenticatenales	Ardenticatenaceae	Candidatus Promineofilum	1	0	0	0	0		0	0	0	0
Proteobacteria	Gammaproteobacteria			Candidatus Pseudothioglobus	1	0	0	0	0		0	0	0	0
Proteobacteria	Alphaproteobacteria			Candidatus Puniceispirillum	1	0	0	0	0		0	0	0	0
Proteobacteria	Gammaproteobacteria	Enterobacterales	Enterobacteriaceae	Candidatus Purcelliella	1	0	0	0	0		0	0	0	0
Chlamydiae	Chlamydiia	Parachlamydiales	Rhabdochlamydiaceae	Candidatus Rhabdochlamydia	1	0	0	0	0		0	0	0	0
Candidatus Saccharibacteria				Candidatus Saccharimonas	1	0	0	0	0		0	0	0	0
Proteobacteria	Gammaproteobacteria	Enterobacterales	Enterobacteriaceae	Candidatus Schneideria	1	0	0	0	0		0	0	0	0
Proteobacteria	Alphaproteobacteria	Rickettsiales	Rickettsiaceae	Candidatus Sneabacter	1	0	0	0	0		0	0	0	0
Bacteroidetes	Flavobacteriia	Flavobacteriales		Candidatus Sulcia	1	0	0	0	0		0	0	0	0
Firmicutes	Clostridia	Eubacteriales	Syntrophomonadaceae	Candidatus Syntrophocurvum	1	0	0	0	0		0	0	0	0
Proteobacteria	Gammaproteobacteria	Enterobacterales	Enterobacteriaceae	Candidatus Tachikawaea	1	0	0	0	0		0	0	0	0
Proteobacteria	Gammaproteobacteria			Candidatus Thioglobus	1	0	0	0	0		0	0	0	0
Proteobacteria	Betaproteobacteria	Burkholderiales	Burkholderiaceae	Candidatus Vallotia	1	0	0	0	0		0	0	0	0
Candidatus Omnitrophica				Candidatus Vampirococcus	1	0	0	0	0		0	0	0	0
Proteobacteria	Gammaproteobacteria			Candidatus Vesicomyosocius	1	0	0	0	0		0	0	0	0
Bacteroidetes	Flavobacteriia	Flavobacteriales		Candidatus Walczuchella	1	0	0	0	0		0	0	0	0
Firmicutes	Clostridia	Eubacteriales	Oscillospiraceae	Caproicibacterium	1	0	0	0	0		0	0	0	0
Firmicutes	Clostridia	Thermoanaerobacterales	Thermoanaerobacteraceae	Carboxydothermus	1	0	0	0	0		0	0	0	0
Proteobacteria	Gammaproteobacteria	Cardiobacteriales	Cardiobacteriaceae	Cardiobacterium	1	0	0	0	0		0	0	0	0
Firmicutes	Bacilli	Lactobacillales	Carnobacteriaceae	Carnobacterium	1	0	0	0	0		0	0	0	0
Proteobacteria	Betaproteobacteria	Burkholderiales	Alcaligenaceae	Castellaniella	1	0	0	0	1		0	0	0	100
Actinobacteria	Actinomycetia	Catenulisporales	Catenulisporaceae	Catenulispora	1	0	0	0	0		0	0	0	0
Firmicutes	Clostridia	Eubacteriales	Lachnospiraceae	Cellulosilyticum	1	0	0	0	0		0	0	0	0
Actinobacteria	Actinomycetia	Micrococcales	Promicromonosporaceae	Cellulosimicrobium	1	0	0	0	0		0	0	0	0
Proteobacteria	Gammaproteobacteria	Cellvibrionales	Cellvibrionaceae	Cellvibrio	1	0	0	0	1		0	0	0	100
Bacteroidetes	Flavobacteriia	Flavobacteriales	Flavobacteriaceae	Changchengzhania	1	0	0	0	1		0	0	0	100
Proteobacteria	Betaproteobacteria	Neisseriales	Neisseriaceae	Chitinolyticbacter	1	0	0	0	1		0	0	0	100
Proteobacteria	Deltaproteobacteria	Myxococcales	Polyangiaceae	Chondromyces	1	0	0	0	1		0	0	0	100
Firmicutes	Clostridia	Eubacteriales	Christensenellaceae	Christensenella	1	0	0	0	1		0	0	0	100
Actinobacteria	Actinomycetia	Micrococcales	Microbacteriaceae	Chryseoglobus	1	0	0	0	0		0	0	0	0
Firmicutes	Clostridia	Eubacteriales	Peptostreptococcaceae	Clostridioides	1	0	0	0	0		0	0	0	0
Actinobacteria	Actinomycetia	Micrococcales	Microbacteriaceae	Cnuibacter	1	0	0	0	0		0	0	0	0
Actinobacteria	Coriobacteriia	Coriobacteriales	Coriobacteriaceae	Collinsella	1	0	0	0	0		0	0	0	0
Actinobacteria	Thermoleophilia	Solirubrobacterales	Conexibacteraceae	Conexibacter	1	0	0	0	0		0	0	0	0
Bacteroidetes	Bacteroidia	Bacteroidales	Barnesiellaceae	Coprobacter	1	0	0	0	1		0	0	0	100
Firmicutes	Clostridia	Eubacteriales	Lachnospiraceae	Coprococcus	1	0	0	0	0		0	0	0	0
Coprothermobacterota	Coprothermobacteria	Coprothermobacterales	Coprothermobacteraceae	Coprothermobacter	1	0	0	0	0		0	0	0	0
Actinobacteria	Coriobacteriia	Coriobacteriales	Coriobacteriaceae	Coriobacterium	1	0	0	0	0		0	0	0	0
Bacteroidetes	Flavobacteriia	Flavobacteriales	Flavobacteriaceae	Costertonia	1	0	0	0	1		0	0	0	100
Firmicutes	Clostridia	Eubacteriales	Clostridiaceae	Crassaminicella	1	0	0	0	0		0	0	0	0
Bacteroidetes	Flavobacteriia	Flavobacteriales	Flavobacteriaceae	Croceibacter	1	0	0	0	1		0	0	0	100
Bacteroidetes	Flavobacteriia	Flavobacteriales	Schleiferiaceae	Croceimicrobium	1	0	0	0	1		0	0	0	100
Bacteroidetes	Flavobacteriia	Flavobacteriales	Weeksellaceae	Cruoricaptor	1	0	0	0	1		0	0	0	100
Actinobacteria	Coriobacteriia	Eggerthellales	Eggerthellaceae	Cryptobacterium	1	0	0	0	0		0	0	0	0
Actinobacteria	Actinomycetia	Micrococcales	Microbacteriaceae	Curtobacterium	1	0	0	0	0		0	0	0	0
Actinobacteria	Actinomycetia	Micromonosporales	Micromonosporaceae	Dactylosporangium	1	0	0	0	0		0	0	0	0
Deferribacteres	Deferribacteres	Deferribacterales	Deferribacteraceae	Deferribacter	1	0	0	0	1		0	0	0	100
Proteobacteria	Alphaproteobacteria	Rhodospirillales	Rhodospirillaceae	Defluviicoccus	1	0	0	0	1		0	0	0	100
Firmicutes	Clostridia	Eubacteriales	Peptococcaceae	Dehalobacter	1	0	0	0	0		0	0	0	0
Firmicutes	Clostridia	Eubacteriales	Peptococcaceae	Dehalobacterium	1	0	0	0	0		0	0	0	0
Chloroflexi	Dehalococcoidia	Dehalococcoidales	Dehalococcoidaceae	Dehalococcoides	1	0	0	0	0		0	0	0	0
Proteobacteria	Betaproteobacteria	Burkholderiales	Comamonadaceae	Delftia	1	0	0	0	0		0	0	0	0
Proteobacteria	Betaproteobacteria	Nitrosomonadales	Sterolibacteriaceae	Denitratisoma	1	0	0	0	0		0	0	0	0
Actinobacteria	Coriobacteriia	Eggerthellales	Eggerthellaceae	Denitrobacterium	1	0	0	0	0		0	0	0	0
Deferribacteres	Deferribacteres	Deferribacterales	Deferribacteraceae	Denitrovibrio	1	0	0	0	0		0	0	0	0
Actinobacteria	Actinomycetia	Micrococcales	Dermacoccaceae	Dermacoccus	1	0	0	0	0		0	0	0	0
Actinobacteria	Actinomycetia	Micrococcales	Dermatophilaceae	Dermatophilus	1	0	0	0	0		0	0	0	0
Proteobacteria	Deltaproteobacteria	Desulfarculales	Desulfarculaceae	Desulfarculus	1	0	0	0	1		0	0	0	100
Proteobacteria	Deltaproteobacteria	Desulfobacterales	Desulfobacteraceae	Desulfatibacillum	1	0	0	0	1		0	0	0	100
Proteobacteria	Deltaproteobacteria	Desulfobacterales	Desulfobacteraceae	Desulfobacterium	1	0	0	0	1		0	0	0	100
Proteobacteria	Deltaproteobacteria	Desulfovibrionales	Desulfovibrionaceae	Desulfocurvibacter	1	0	0	0	1		0	0	0	100
Firmicutes	Clostridia	Eubacteriales	Peptococcaceae	Desulfofarcimen	1	0	0	0	0		0	0	0	0
Proteobacteria	Deltaproteobacteria	Syntrophobacterales	Syntrophobacteraceae	Desulfoglaeba	1	0	0	0	1		0	0	0	100
Proteobacteria	Deltaproteobacteria	Desulfovibrionales	Desulfohalobiaceae	Desulfohalobium	1	0	0	0	0		0	0	0	0
Firmicutes	Clostridia	Eubacteriales	Desulfallaceae	Desulfoscipio	1	0	0	0	1		0	0	0	100
Proteobacteria	Deltaproteobacteria	Desulfobacterales	Desulfocapsaceae	Desulfotalea	1	0	0	0	1		0	0	0	100
Chrysiogenetes	Chrysiogenetes	Chrysiogenales	Chrysiogenaceae	Desulfurispirillum	1	0	0	0	0		0	0	0	0
Proteobacteria	Deltaproteobacteria	Desulfobacterales	Desulfobulbaceae	Desulfurivibrio	1	0	0	0	1		0	0	0	100
Aquificae	Aquificae	Desulfurobacteriales	Desulfurobacteriaceae	Desulfurobacterium	1	0	0	0	0		0	0	0	0
Proteobacteria	Alphaproteobacteria	Hyphomicrobiales	Devosiaceae	Devosia	1	0	0	0	1		0	0	0	100
Actinobacteria	Actinomycetia	Micrococcales	Dermabacteraceae	Devriesea	1	0	0	0	0		0	0	0	0
Nitrospirae	Thermodesulfovibrionia	Thermodesulfovibrionales	Dissulfurispiraceae	Dissulfurispira	1	0	0	0	0		0	0	0	0
Proteobacteria	Gammaproteobacteria	Xanthomonadales	Rhodanobacteraceae	Dokdonella	1	0	0	0	1		0	0	0	100
Bacteroidetes	Flavobacteriia	Flavobacteriales	Flavobacteriaceae	Dokdonia	1	0	0	0	1		0	0	0	100
Firmicutes	Bacilli	Lactobacillales	Carnobacteriaceae	Dolosigranulum	1	0	0	0	0		0	0	0	0
Firmicutes	Clostridia	Eubacteriales	Oscillospiraceae	Dysosmobacter	1	0	0	0	0		0	0	0	0
Actinobacteria	Nitriliruptoria	Egibacterales	Egibacteraceae	Egibacter	1	0	0	0	0		0	0	0	0
Actinobacteria	Nitriliruptoria	Egicoccales	Egicoccaceae	Egicoccus	1	0	0	0	0		0	0	0	0
Elusimicrobia	Elusimicrobia	Elusimicrobiales	Elusimicrobiaceae	Elusimicrobium	1	0	0	0	0		0	0	0	0
Firmicutes	Clostridia	Eubacteriales	Lachnospiraceae	Enterocloster	1	0	0	0	1		0	0	0	100
Proteobacteria	Alphaproteobacteria	Rhodospirillales	Acetobacteraceae	Entomobacter	1	0	0	0	0		0	0	0	0
Proteobacteria	Gammaproteobacteria	Pseudomonadales	Pseudomonadaceae	Entomomonas	1	0	0	0	0		0	0	0	0
Actinobacteria	Actinomycetia	Sporichthyales	Sporichthyaceae	Epidermidibacterium	1	0	0	0	0		0	0	0	0
Bacteroidetes	Flavobacteriia	Flavobacteriales	Weeksellaceae	Epilithonimonas	1	0	0	0	1		0	0	0	100
Verrucomicrobia	Opitutae	Opitutales	Opitutaceae	Ereboglobus	1	0	0	0	1		0	0	0	100
Firmicutes	Clostridia	Eubacteriales	Oscillospiraceae	Ethanoligenens	1	0	0	0	0		0	0	0	0
Actinobacteria	Nitriliruptoria	Euzebyales	Euzebyaceae	Euzebya	1	0	0	0	0		0	0	0	0
Bacteroidetes	Flavobacteriia	Flavobacteriales	Flavobacteriaceae	Euzebyella	1	0	0	0	1		0	0	0	100
Firmicutes	Bacilli	Bacillales	Bacillaceae	Evansella	1	0	0	0	0		0	0	0	0
Firmicutes	Tissierellia			Ezakiella	1	0	0	0	0		0	0	0	0
Firmicutes	Erysipelotrichia	Erysipelotrichales	Erysipelotrichaceae	Faecalibacillus	1	0	0	0	0		0	0	0	0
Firmicutes	Clostridia	Eubacteriales	Oscillospiraceae	Faecalibacterium	1	0	0	0	0		0	0	0	0
Firmicutes	Erysipelotrichia	Erysipelotrichales	Erysipelotrichaceae	Faecalibaculum	1	0	0	0	0		0	0	0	0
Firmicutes	Clostridia	Eubacteriales	Oscillospiraceae	Fastidiosipila	1	0	0	0	0		0	0	0	0
Proteobacteria	Betaproteobacteria	Nitrosomonadales	Gallionellaceae	Ferrigenium	1	0	0	0	0		0	0	0	0
Proteobacteria	Alphaproteobacteria	Rhodospirillales	Rhodospirillaceae	Ferrovibrio	1	0	0	0	1		0	0	0	100
Firmicutes	Bacilli	Bacillales	Bacillaceae	Fictibacillus	1	0	0	0	0		0	0	0	0
Firmicutes	Clostridia	Eubacteriales	Peptostreptococcaceae	Filifactor	1	0	0	0	0		0	0	0	0
Bacteroidetes	Flavobacteriia	Flavobacteriales	Flavobacteriaceae	Flagellimonas	1	0	0	0	1		0	0	0	100
Actinobacteria	Actinomycetia	Actinomycetales	Actinomycetaceae	Flaviflexus	1	0	0	0	0		0	0	0	0
Firmicutes	Clostridia	Eubacteriales	Oscillospiraceae	Flavonifractor	1	0	0	0	0		0	0	0	0
Proteobacteria	Gammaproteobacteria	Legionellales	Legionellaceae	Fluoribacter	1	0	0	0	0		0	0	0	0
Proteobacteria	Oligoflexia	Silvanigrellales	Silvanigrellaceae	Fluviispira	1	0	0	0	0		0	0	0	0
Proteobacteria	Gammaproteobacteria	Pasteurellales	Pasteurellaceae	Frederiksenia	1	0	0	0	0		0	0	0	0
Synergistetes	Synergistia	Synergistales	Synergistaceae	Fretibacterium	1	0	0	0	0		0	0	0	0
Actinobacteria	Actinomycetia	Propionibacteriales	Nocardioidaceae	Friedmanniella	1	0	0	0	0		0	0	0	0
Firmicutes	Bacilli	Lactobacillales	Lactobacillaceae	Furfurilactobacillus	1	0	0	0	0		0	0	0	0
Actinobacteria	Actinomycetia	Bifidobacteriales	Bifidobacteriaceae	Gardnerella	1	0	0	0	0		0	0	0	0
Firmicutes	Bacilli	Bacillales		Gemella	1	0	0	0	0		0	0	0	0
Actinobacteria	Actinomycetia	Geodermatophilales	Geodermatophilaceae	Geodermatophilus	1	0	0	0	0		0	0	0	0
Actinobacteria	Actinomycetia	Micrococcales	Bogoriellaceae	Georgenia	1	0	0	0	0		0	0	0	0
Firmicutes	Clostridia	Eubacteriales	Clostridiaceae	Geosporobacter	1	0	0	0	0		0	0	0	0
Cyanobacteria		Gloeomargaritales	Gloeomargaritaceae	Gloeomargarita	1	0	0	0	0		0	0	0	0
Firmicutes	Tissierellia	Tissierellales	Gottschalkiaceae	Gottschalkia	1	0	0	0	0		0	0	0	0
Actinobacteria	Actinomycetia	Micrococcales	Microbacteriaceae	Gryllotalpicola	1	0	0	0	0		0	0	0	0
Firmicutes	Tissierellia	Tissierellales	Tissierellaceae	Gudongella	1	0	0	0	0		0	0	0	0
Proteobacteria	Gammaproteobacteria	Chromatiales	Thioalkalibacteraceae	Guyparkeria	1	0	0	0	0		0	0	0	0
Proteobacteria	Alphaproteobacteria	Rhodospirillales	Rhodospirillaceae	Haematospirillum	1	0	0	0	1		0	0	0	100
Proteobacteria	Gammaproteobacteria	Enterobacterales	Hafniaceae	Hafnia	1	0	0	0	0		0	0	0	0
Bacteroidetes	Saprospiria	Saprospirales	Haliscomenobacteraceae	Haliscomenobacter	1	0	0	0	1		0	0	0	100
Proteobacteria	Oligoflexia	Bacteriovoracales	Halobacteriovoraceae	Halobacteriovorax	1	0	0	0	0		0	0	0	0
Firmicutes	Clostridia	Halanaerobiales	Halobacteroidaceae	Halobacteroides	1	0	0	0	0		0	0	0	0
Proteobacteria	Alphaproteobacteria	Sphingomonadales	Sphingomonadaceae	Hankyongella	1	0	0	0	1		0	0	0	100
Firmicutes	Clostridia	Eubacteriales	Clostridiaceae	Hathewaya	1	0	0	0	1		0	0	0	100
Firmicutes	Clostridia	Eubacteriales	Heliobacteriaceae	Heliomicrobium	1	0	0	0	0		0	0	0	0
Firmicutes	Clostridia	Eubacteriales	Heliobacteriaceae	Heliorestis	1	0	0	0	0		0	0	0	0
Firmicutes	Clostridia	Eubacteriales	Lachnospiraceae	Herbinix	1	0	0	0	0		0	0	0	0
Proteobacteria	Betaproteobacteria	Burkholderiales	Oxalobacteraceae	Herminiimonas	1	0	0	0	1		0	0	0	100
Firmicutes	Bacilli	Bacillales	Bacillaceae	Heyndrickxia	1	0	0	0	0		0	0	0	0
Proteobacteria	Deltaproteobacteria	Desulfurellales	Desulfurellaceae	Hippea	1	0	0	0	0		0	0	0	0
Proteobacteria	Gammaproteobacteria	Pasteurellales	Pasteurellaceae	Histophilus	1	0	0	0	0		0	0	0	0
Proteobacteria	Alphaproteobacteria	Hyphomicrobiales	Phyllobacteriaceae	Hoeflea	1	0	0	0	1		0	0	0	100
Actinobacteria	Actinomycetia	Corynebacteriales	Mycobacteriaceae	Hoyosella	1	0	0	0	0		0	0	0	0
Planctomycetes	Phycisphaerae	Tepidisphaerales	Tepidisphaeraceae	Humisphaera	1	0	0	0	1		0	0	0	100
Proteobacteria	Gammaproteobacteria	Alteromonadales	Alteromonadaceae	Hydrocarboniclastica	1	0	0	0	1		0	0	0	100
Aquificae	Aquificae	Aquificales	Aquificaceae	Hydrogenobacter	1	0	0	0	0		0	0	0	0
Proteobacteria	Alphaproteobacteria	Hyphomonadales	Hyphomonadaceae	Hyphomonas	1	0	0	0	1		0	0	0	100
Bacteroidetes	Flavobacteriia	Flavobacteriales	Ichthyobacteriaceae	Ichthyobacterium	1	0	0	0	0		0	0	0	0
Actinobacteria	Acidimicrobiia	Acidimicrobiales	Ilumatobacteraceae	Ilumatobacter	1	0	0	0	0		0	0	0	0
Fusobacteria	Fusobacteriia	Fusobacteriales	Fusobacteriaceae	Ilyobacter	1	0	0	0	0		0	0	0	0
Proteobacteria	Gammaproteobacteria	Immundisolibacterales	Immundisolibacteraceae	Immundisolibacter	1	0	0	0	1		0	0	0	100
Firmicutes	Erysipelotrichia	Erysipelotrichales	Erysipelotrichaceae	Intestinibaculum	1	0	0	0	0		0	0	0	0
Actinobacteria	Actinomycetia	Micrococcales	Intrasporangiaceae	Intrasporangium	1	0	0	0	0		0	0	0	0
Firmicutes	Bacilli	Bacillales	Planococcaceae	Jeotgalibacillus	1	0	0	0	0		0	0	0	0
Firmicutes	Bacilli	Bacillales	Staphylococcaceae	Jeotgalicoccus	1	0	0	0	0		0	0	0	0
Actinobacteria	Actinomycetia	Jiangellales	Jiangellaceae	Jiangella	1	0	0	0	0		0	0	0	0
Actinobacteria	Actinomycetia	Micrococcales	Jonesiaceae	Jonesia	1	0	0	0	0		0	0	0	0
Synergistetes	Synergistia	Synergistales	Synergistaceae	Jonquetella	1	0	0	0	0		0	0	0	0
Firmicutes	Tissierellia	Tissierellales	Tissierellaceae	Keratinibaculum	1	0	0	0	0		0	0	0	0
Actinobacteria	Actinomycetia	Pseudonocardiales	Pseudonocardiaceae	Kibdelosporangium	1	0	0	0	0		0	0	0	0
Proteobacteria	Gammaproteobacteria	Cellvibrionales	Halieaceae	Kineobactrum	1	0	0	0	1		0	0	0	100
Actinobacteria	Actinomycetia	Kineosporiales	Kineosporiaceae	Kineococcus	1	0	0	0	0		0	0	0	0
Proteobacteria	Betaproteobacteria	Neisseriales	Neisseriaceae	Kingella	1	0	0	0	0		0	0	0	0
Firmicutes	Clostridia	Koleobacterales	Koleobacteraceae	Koleobacter	1	0	0	0	0		0	0	0	0
Bacteroidetes	Flavobacteriia	Flavobacteriales	Flavobacteriaceae	Kordia	1	0	0	0	1		0	0	0	100
Chloroflexi	Ktedonobacteria	Ktedonobacterales	Ktedonosporobacteraceae	Ktedonosporobacter	1	0	0	0	0		0	0	0	0
Actinobacteria	Actinomycetia	Pseudonocardiales	Pseudonocardiaceae	Kutzneria	1	0	0	0	1		0	0	0	100
Proteobacteria	Deltaproteobacteria	Myxococcales	Labilitrichaceae	Labilithrix	1	0	0	0	1		0	0	0	100
Firmicutes	Clostridia	Eubacteriales	Lachnospiraceae	Lachnoanaerobaculum	1	0	0	0	0		0	0	0	0
Firmicutes	Clostridia	Eubacteriales	Lachnospiraceae	Lachnospira	1	0	0	0	0		0	0	0	0
Bacteroidetes	Flavobacteriia	Flavobacteriales	Flavobacteriaceae	Lacinutrix	1	0	0	0	1		0	0	0	100
Firmicutes	Clostridia	Eubacteriales	Lachnospiraceae	Lacrimispora	1	0	0	0	0		0	0	0	0
Verrucomicrobia	Opitutae	Opitutales	Opitutaceae	Lacunisphaera	1	0	0	0	1		0	0	0	100
Actinobacteria	Coriobacteriia	Coriobacteriales	Atopobiaceae	Lancefieldella	1	0	0	0	0		0	0	0	0
Firmicutes	Bacilli	Lactobacillales	Lactobacillaceae	Lapidilactobacillus	1	0	0	0	0		0	0	0	0
Proteobacteria	Betaproteobacteria	Burkholderiales	Burkholderiaceae	Lautropia	1	0	0	0	1		0	0	0	100
Actinobacteria	Actinomycetia	Corynebacteriales	Lawsonellaceae	Lawsonella	1	0	0	0	0		0	0	0	0
Proteobacteria	Deltaproteobacteria	Desulfovibrionales	Desulfovibrionaceae	Lawsonia	1	0	0	0	0		0	0	0	0
Firmicutes	Bacilli	Bacillales	Bacillaceae	Lederbergia	1	0	0	0	0		0	0	0	0
Actinobacteria	Actinomycetia	Micrococcales	Microbacteriaceae	Leifsonia	1	0	0	0	0		0	0	0	0
Proteobacteria	Gammaproteobacteria	Enterobacterales	Budviciaceae	Leminorella	1	0	0	0	0		0	0	0	0
Firmicutes	Bacilli	Bacillales	Bacillaceae	Lentibacillus	1	0	0	0	0		0	0	0	0
Actinobacteria	Actinomycetia	Pseudonocardiales	Pseudonocardiaceae	Lentzea	1	0	0	0	1		0	0	0	100
Nitrospirae	Nitrospira	Nitrospirales	Nitrospiraceae	Leptospirillum	1	0	0	0	1		0	0	0	100
Firmicutes	Limnochordia	Limnochordales	Limnochordaceae	Limnochorda	1	0	0	0	0		0	0	0	0
Firmicutes	Bacilli	Lactobacillales	Lactobacillaceae	Liquorilactobacillus	1	0	0	0	0		0	0	0	0
Proteobacteria	Gammaproteobacteria	Oceanospirillales	Litoricolaceae	Litoricola	1	0	0	0	1		0	0	0	100
Firmicutes	Erysipelotrichia	Erysipelotrichales	Erysipelotrichaceae	Longicatena	1	0	0	0	0		0	0	0	0
Actinobacteria	Actinomycetia	Micrococcales		Luteimicrobium	1	0	0	0	0		0	0	0	0
Actinobacteria	Actinomycetia	Micrococcales	Dermacoccaceae	Luteipulveratus	1	0	0	0	0		0	0	0	0
Acidobacteria	Vicinamibacteria		Vicinamibacteraceae	Luteitalea	1	0	0	0	1		0	0	0	100
Verrucomicrobia	Verrucomicrobiae	Verrucomicrobiales	Verrucomicrobiaceae	Luteolibacter	1	0	0	0	1		0	0	0	100
Bacteroidetes	Flavobacteriia	Flavobacteriales	Flavobacteriaceae	Lutibacter	1	0	0	0	1		0	0	0	100
Firmicutes	Clostridia	Eubacteriales	Oscillospiraceae	Mageeibacillus	1	0	0	0	0		0	0	0	0
Proteobacteria	Alphaproteobacteria	Magnetococcales	Magnetococcaceae	Magnetococcus	1	0	0	0	1		0	0	0	100
Firmicutes	Clostridia	Thermoanaerobacterales	Thermoanaerobacterales Family IV. Incertae Sedis	Mahella	1	0	0	0	0		0	0	0	0
Proteobacteria	Alphaproteobacteria	Maricaulales	Maricaulaceae	Marinicauda	1	0	0	0	1		0	0	0	100
Deinococcus-Thermus	Deinococci	Thermales	Thermaceae	Marinithermus	1	0	0	0	0		0	0	0	0
Actinobacteria	Actinomycetia	Micrococcales	Microbacteriaceae	Marisediminicola	1	0	0	0	0		0	0	0	0
Proteobacteria	Alphaproteobacteria	Hyphomicrobiales	Devosiaceae	Maritalea	1	0	0	0	1		0	0	0	100
Actinobacteria	Actinomycetia	Propionibacteriales	Nocardioidaceae	Marmoricola	1	0	0	0	0		0	0	0	0
Firmicutes	Clostridia	Eubacteriales		Massilistercora	1	0	0	0	0		0	0	0	0
Firmicutes	Clostridia	Eubacteriales	Lachnospiraceae	Mediterraneibacter	1	0	0	0	0		0	0	0	0
Firmicutes	Negativicutes	Selenomonadales	Selenomonadaceae	Megamonas	1	0	0	0	1		0	0	0	100
Ignavibacteriae	Ignavibacteria	Ignavibacteriales	Melioribacteraceae	Melioribacter	1	0	0	0	0		0	0	0	0
Firmicutes	Bacilli	Lactobacillales	Enterococcaceae	Melissococcus	1	0	0	0	0		0	0	0	0
Proteobacteria	Deltaproteobacteria	Myxococcales	Archangiaceae	Melittangium	1	0	0	0	1		0	0	0	100
Firmicutes	Bacilli	Bacillales	Bacillaceae	Mesobacillus	1	0	0	0	0		0	0	0	0
Bacteroidetes	Flavobacteriia	Flavobacteriales	Flavobacteriaceae	Mesoflavibacter	1	0	0	0	1		0	0	0	100
Proteobacteria	Betaproteobacteria	Nitrosomonadales	Methylophilaceae	Methylobacillus	1	0	0	0	1		0	0	0	100
Proteobacteria	Alphaproteobacteria	Hyphomicrobiales	Hyphomicrobiaceae	Methyloceanibacter	1	0	0	0	1		0	0	0	100
Proteobacteria	Gammaproteobacteria	Methylococcales	Methylococcaceae	Methylogaea	1	0	0	0	0		0	0	0	0
Proteobacteria	Gammaproteobacteria	Methylococcales	Methylococcaceae	Methylomagnum	1	0	0	0	1		0	0	0	100
Proteobacteria	Gammaproteobacteria	Methylococcales	Methylococcaceae	Methylomicrobium	1	0	0	0	1		0	0	0	100
Proteobacteria	Betaproteobacteria	Nitrosomonadales	Methylophilaceae	Methylophilus	1	0	0	0	1		0	0	0	100
Proteobacteria	Betaproteobacteria	Nitrosomonadales	Methylophilaceae	Methyloradius	1	0	0	0	1		0	0	0	100
Proteobacteria	Betaproteobacteria	Nitrosomonadales	Methylophilaceae	Methylovorus	1	0	0	0	1		0	0	0	100
Actinobacteria	Actinomycetia	Micrococcales	Micrococcaceae	Micrococcus	1	0	0	0	0		0	0	0	0
Actinobacteria	Actinomycetia	Propionibacteriales	Nocardioidaceae	Micropruina	1	0	0	0	0		0	0	0	0
Actinobacteria	Actinomycetia	Micrococcales	Microbacteriaceae	Microterricola	1	0	0	0	0		0	0	0	0
Proteobacteria	Betaproteobacteria	Neisseriales	Chromobacteriaceae	Microvirgula	1	0	0	0	0		0	0	0	0
Proteobacteria	Deltaproteobacteria	Myxococcales		Minicystis	1	0	0	0	1		0	0	0	100
Actinobacteria	Actinomycetia	Actinomycetales	Actinomycetaceae	Mobiluncus	1	0	0	0	0		0	0	0	0
Firmicutes	Clostridia	Eubacteriales	Oscillospiraceae	Monoglobus	1	0	0	0	0		0	0	0	0
Proteobacteria	Gammaproteobacteria	Enterobacterales	Morganellaceae	Morganella	1	0	0	0	0		0	0	0	0
Firmicutes	Tissierellia	Tissierellales	Peptoniphilaceae	Murdochiella	1	0	0	0	0		0	0	0	0
Bacteroidetes	Flavobacteriia	Flavobacteriales	Flavobacteriaceae	Muriicola	1	0	0	0	1		0	0	0	100
Proteobacteria	Gammaproteobacteria	Enterobacterales	Pectobacteriaceae	Musicola	1	0	0	0	0		0	0	0	0
Actinobacteria	Actinomycetia	Micrococcales	Microbacteriaceae	Mycetocola	1	0	0	0	0		0	0	0	0
Proteobacteria	Betaproteobacteria	Burkholderiales	Burkholderiaceae	Mycoavidus	1	0	0	0	1		0	0	0	100
Firmicutes	Clostridia	Natranaerobiales	Natranaerobiaceae	Natranaerobius	1	0	0	0	0		0	0	0	0
Actinobacteria	Actinomycetia	Glycomycetales	Glycomycetaceae	Natronoglycomyces	1	0	0	0	0		0	0	0	0
Proteobacteria	Epsilonproteobacteria	Nautiliales	Nautiliaceae	Nautilia	1	0	0	0	0		0	0	0	0
Firmicutes				Ndongobacter	1	0	0	0	0		0	0	0	0
Actinobacteria	Actinomycetia	Micrococcales	Micrococcaceae	Neomicrococcus	1	0	0	0	0		0	0	0	0
Firmicutes	Bacilli	Bacillales	Bacillaceae	Niallia	1	0	0	0	0		0	0	0	0
Verrucomicrobia	Opitutae	Opitutales	Opitutaceae	Nibricoccus	1	0	0	0	1		0	0	0	100
Proteobacteria	Epsilonproteobacteria	Campylobacterales	Sulfurovaceae	Nitratifractor	1	0	0	0	1		0	0	0	100
Proteobacteria	Alphaproteobacteria	Hyphomicrobiales	Phyllobacteriaceae	Nitratireductor	1	0	0	0	1		0	0	0	100
Proteobacteria	Betaproteobacteria	Rhodocyclales	Rhodocyclaceae	Niveibacterium	1	0	0	0	1		0	0	0	100
Firmicutes	Bacilli	Bacillales	Staphylococcaceae	Nosocomiicoccus	1	0	0	0	0		0	0	0	0
Firmicutes	Bacilli	Bacillales	Thermoactinomycetaceae	Novibacillus	1	0	0	0	0		0	0	0	0
Proteobacteria	Gammaproteobacteria	Cellvibrionales	Spongiibacteraceae	Oceanicoccus	1	0	0	0	1		0	0	0	100
Spirochaetes	Spirochaetia	Spirochaetales	Spirochaetaceae	Oceanispirochaeta	1	0	0	0	0		0	0	0	0
Deinococcus-Thermus	Deinococci	Thermales	Thermaceae	Oceanithermus	1	0	0	0	0		0	0	0	0
Verrucomicrobia	Opitutae	Opitutales	Opitutaceae	Opitutus	1	0	0	0	1		0	0	0	100
Proteobacteria	Alphaproteobacteria	Hyphomicrobiales	Phyllobacteriaceae	Oricola	1	0	0	0	1		0	0	0	100
Proteobacteria	Alphaproteobacteria	Rickettsiales	Rickettsiaceae	Orientia	1	0	0	0	0		0	0	0	0
Bacteroidetes	Flavobacteriia	Flavobacteriales	Weeksellaceae	Ornithobacterium	1	0	0	0	1		0	0	0	100
Proteobacteria	Betaproteobacteria	Rhodocyclales	Rhodocyclaceae	Oryzomicrobium	1	0	0	0	1		0	0	0	100
Firmicutes	Clostridia	Eubacteriales	Oscillospiraceae	Oscillibacter	1	0	0	0	0		0	0	0	0
Proteobacteria	Betaproteobacteria	Burkholderiales	Comamonadaceae	Ottowia	1	0	0	0	0		0	0	0	0
Bacteroidetes	Flavobacteriia	Flavobacteriales	Schleiferiaceae	Owenweeksia	1	0	0	0	1		0	0	0	100
Proteobacteria	Betaproteobacteria	Burkholderiales	Oxalobacteraceae	Oxalobacter	1	0	0	0	0		0	0	0	0
Actinobacteria	Actinomycetia	Micrococcales	Micrococcaceae	Paenarthrobacter	1	0	0	0	0		0	0	0	0
Firmicutes	Clostridia	Eubacteriales	Peptostreptococcaceae	Paeniclostridium	1	0	0	0	0		0	0	0	0
Firmicutes	Bacilli	Bacillales	Planococcaceae	Paenisporosarcina	1	0	0	0	0		0	0	0	0
Proteobacteria	Deltaproteobacteria	Myxococcales	Polyangiaceae	Pajaroellobacter	1	0	0	0	1		0	0	0	100
Firmicutes	Clostridia	Eubacteriales	Clostridiaceae	Paraclostridium	1	0	0	0	0		0	0	0	0
Proteobacteria	Alphaproteobacteria	Hyphomicrobiales	Devosiaceae	Paradevosia	1	0	0	0	1		0	0	0	100
Actinobacteria	Coriobacteriia	Coriobacteriales	Atopobiaceae	Parafannyhessea	1	0	0	0	0		0	0	0	0
Firmicutes	Bacilli	Bacillales	Bacillaceae	Paraliobacillus	1	0	0	0	0		0	0	0	0
Actinobacteria	Actinomycetia	Micrococcales	Cellulomonadaceae	Paraoerskovia	1	0	0	0	0		0	0	0	0
Proteobacteria	Gammaproteobacteria	Vibrionales	Vibrionaceae	Paraphotobacterium	1	0	0	0	0		0	0	0	0
Proteobacteria	Alphaproteobacteria	Rhodospirillales	Rhodospirillaceae	Pararhodospirillum	1	0	0	0	0		0	0	0	0
Actinobacteria	Actinomycetia	Bifidobacteriales	Bifidobacteriaceae	Parascardovia	1	0	0	0	0		0	0	0	0
Proteobacteria	Alphaproteobacteria	Sphingomonadales	Sphingomonadaceae	Parasphingorhabdus	1	0	0	0	1		0	0	0	100
Proteobacteria	Alphaproteobacteria	Hyphomicrobiales	Parvibaculaceae	Parvibaculum	1	0	0	0	1		0	0	0	100
Firmicutes	Tissierellia	Tissierellales	Peptoniphilaceae	Parvimonas	1	0	0	0	0		0	0	0	0
Proteobacteria	Alphaproteobacteria	Parvularculales	Parvularculaceae	Parvularcula	1	0	0	0	1		0	0	0	100
Actinobacteria	Actinomycetia	Actinomycetales	Actinomycetaceae	Pauljensenia	1	0	0	0	0		0	0	0	0
Actinobacteria	Actinomycetia	Micrococcales	Intrasporangiaceae	Pedococcus	1	0	0	0	1		0	0	0	100
Proteobacteria	Alphaproteobacteria	Hyphomicrobiales	Devosiaceae	Pelagibacterium	1	0	0	0	1		0	0	0	100
Chloroflexi	Anaerolineae	Anaerolineales	Anaerolineaceae	Pelolinea	1	0	0	0	0		0	0	0	0
Firmicutes	Clostridia	Eubacteriales	Peptostreptococcaceae	Peptacetobacter	1	0	0	0	0		0	0	0	0
Firmicutes	Clostridia	Eubacteriales	Peptostreptococcaceae	Peptoclostridium	1	0	0	0	0		0	0	0	0
Aquificae	Aquificae	Aquificales	Hydrogenothermaceae	Persephonella	1	0	0	0	0		0	0	0	0
Proteobacteria	Deltaproteobacteria	Bradymonadales	Bradymonadaceae	Persicimonas	1	0	0	0	1		0	0	0	100
Proteobacteria	Alphaproteobacteria	Hyphomicrobiales	Rhizobiaceae	Peteryoungia	1	0	0	0	1		0	0	0	100
Firmicutes	Clostridia	Eubacteriales	Vallitaleaceae	Petrocella	1	0	0	0	0		0	0	0	0
Actinobacteria	Coriobacteriia	Eggerthellales	Eggerthellaceae	Phoenicibacter	1	0	0	0	0		0	0	0	0
Planctomycetes	Phycisphaerae	Phycisphaerales	Phycisphaeraceae	Phycisphaera	1	0	0	0	1		0	0	0	100
Proteobacteria	Alphaproteobacteria	Hyphomicrobiales	Phyllobacteriaceae	Phyllobacterium	1	0	0	0	1		0	0	0	100
Actinobacteria	Actinomycetia	Propionibacteriales	Nocardioidaceae	Pimelobacter	1	0	0	0	0		0	0	0	0
Firmicutes	Bacilli	Bacillales	Thermoactinomycetaceae	Polycladomyces	1	0	0	0	0		0	0	0	0
Actinobacteria	Actinomycetia	Micromonosporales	Micromonosporaceae	Polymorphospora	1	0	0	0	0		0	0	0	0
Actinobacteria	Actinomycetia	Micrococcales	Microbacteriaceae	Pontimonas	1	0	0	0	0		0	0	0	0
Actinobacteria	Actinomycetia	Pseudonocardiales	Pseudonocardiaceae	Prauserella	1	0	0	0	0		0	0	0	0
Firmicutes	Bacilli	Bacillales	Bacillaceae	Priestia	1	0	0	0	0		0	0	0	0
Chlorobi	Chlorobia	Chlorobiales	Chlorobiaceae	Prosthecochloris	1	0	0	0	0		0	0	0	0
Firmicutes	Clostridia	Eubacteriales	Oscillospiraceae	Pseudoclostridium	1	0	0	0	1		0	0	0	100
Proteobacteria	Alphaproteobacteria	Hyphomicrobiales	Xanthobacteraceae	Pseudolabrys	1	0	0	0	1		0	0	0	100
Fusobacteria	Fusobacteriia	Fusobacteriales	Leptotrichiaceae	Pseudoleptotrichia	1	0	0	0	0		0	0	0	0
Proteobacteria	Gammaproteobacteria	Xanthomonadales	Xanthomonadaceae	Pseudolysobacter	1	0	0	0	0		0	0	0	0
Firmicutes	Bacilli	Bacillales	Bacillaceae	Psychrobacillus	1	0	0	0	0		0	0	0	0
Actinobacteria	Actinomycetia	Micrococcales	Micrococcaceae	Psychromicrobium	1	0	0	0	0		0	0	0	0
Bacteroidetes	Flavobacteriia	Flavobacteriales	Flavobacteriaceae	Pukyongia	1	0	0	0	1		0	0	0	100
Proteobacteria	Betaproteobacteria	Burkholderiales	Comamonadaceae	Pulveribacter	1	0	0	0	0		0	0	0	0
Firmicutes	Bacilli	Bacillales	Bacillaceae	Radiobacillus	1	0	0	0	0		0	0	0	0
Proteobacteria	Betaproteobacteria	Burkholderiales	Comamonadaceae	Ramlibacter	1	0	0	0	1		0	0	0	100
Actinobacteria	Actinomycetia	Micrococcales	Micrococcaceae	Renibacterium	1	0	0	0	0		0	0	0	0
Proteobacteria	Gammaproteobacteria	Xanthomonadales	Rhodanobacteraceae	Rhodanobacter	1	0	0	0	1		0	0	0	100
Proteobacteria	Gammaproteobacteria	Legionellales	Coxiellaceae	Rickettsiella	1	0	0	0	0		0	0	0	0
Bacteroidetes	Flavobacteriia	Flavobacteriales	Weeksellaceae	Riemerella	1	0	0	0	1		0	0	0	100
Bacteroidetes	Flavobacteriia	Flavobacteriales	Flavobacteriaceae	Robiginitalea	1	0	0	0	1		0	0	0	100
Proteobacteria	Gammaproteobacteria	Pasteurellales	Pasteurellaceae	Rodentibacter	1	0	0	0	0		0	0	0	0
Firmicutes	Clostridia	Eubacteriales	Peptostreptococcaceae	Romboutsia	1	0	0	0	0		0	0	0	0
Proteobacteria	Alphaproteobacteria	Hyphomicrobiales	Stappiaceae	Roseibium	1	0	0	0	1		0	0	0	100
Chloroflexi	Chloroflexia	Chloroflexales	Roseiflexaceae	Roseiflexus	1	0	0	0	0		0	0	0	0
Proteobacteria	Alphaproteobacteria	Hyphomicrobiales	Phyllobacteriaceae	Roseitalea	1	0	0	0	1		0	0	0	100
Actinobacteria	Actinomycetia	Micrococcales	Ruaniaceae	Ruania	1	0	0	0	0		0	0	0	0
Proteobacteria	Betaproteobacteria	Rhodocyclales	Rhodocyclaceae	Rugosibacter	1	0	0	0	1		0	0	0	100
Firmicutes	Bacilli	Bacillales	Paenibacillaceae	Saccharibacillus	1	0	0	0	0		0	0	0	0
Proteobacteria	Gammaproteobacteria	Oceanospirillales	Saccharospirillaceae	Saccharospirillum	1	0	0	0	0		0	0	0	0
Proteobacteria	Alphaproteobacteria	Hyphomicrobiales	Phyllobacteriaceae	Salaquimonas	1	0	0	0	1		0	0	0	100
Firmicutes	Bacilli	Bacillales	Bacillaceae	Salimicrobium	1	0	0	0	0		0	0	0	0
Firmicutes	Bacilli	Bacillales	Staphylococcaceae	Salinicoccus	1	0	0	0	0		0	0	0	0
Actinobacteria	Actinomycetia	Micromonosporales	Micromonosporaceae	Salinispora	1	0	0	0	0		0	0	0	0
Actinobacteria	Actinomycetia	Micrococcales	Sanguibacteraceae	Sanguibacter	1	0	0	0	0		0	0	0	0
Actinobacteria	Actinomycetia	Bifidobacteriales	Bifidobacteriaceae	Scardovia	1	0	0	0	0		0	0	0	0
Firmicutes	Bacilli	Lactobacillales	Lactobacillaceae	Schleiferilactobacillus	1	0	0	0	0		0	0	0	0
Fusobacteria	Fusobacteriia	Fusobacteriales	Leptotrichiaceae	Sebaldella	1	0	0	0	0		0	0	0	0
Proteobacteria	Gammaproteobacteria			Sedimenticola	1	0	0	0	1		0	0	0	100
Spirochaetes	Spirochaetia	Spirochaetales	Spirochaetaceae	Sediminispirochaeta	1	0	0	0	0		0	0	0	0
Actinobacteria	Actinomycetia	Corynebacteriales	Segniliparaceae	Segniliparus	1	0	0	0	0		0	0	0	0
Firmicutes	Negativicutes	Selenomonadales	Selenomonadaceae	Selenomonas	1	0	0	0	1		0	0	0	100
Bacteroidetes	Flavobacteriia	Flavobacteriales	Flavobacteriaceae	Siansivirga	1	0	0	0	1		0	0	0	100
Proteobacteria	Betaproteobacteria	Nitrosomonadales	Gallionellaceae	Sideroxydans	1	0	0	0	0		0	0	0	0
Proteobacteria	Betaproteobacteria	Burkholderiales	Comamonadaceae	Simplicispira	1	0	0	0	1		0	0	0	100
Actinobacteria	Actinomycetia	Corynebacteriales	Gordoniaceae	Skermania	1	0	0	0	0		0	0	0	0
Actinobacteria	Coriobacteriia	Eggerthellales	Eggerthellaceae	Slackia	1	0	0	0	0		0	0	0	0
Fusobacteria	Fusobacteriia	Fusobacteriales	Leptotrichiaceae	Sneathia	1	0	0	0	0		0	0	0	0
Proteobacteria	Betaproteobacteria	Neisseriales	Neisseriaceae	Snodgrassella	1	0	0	0	0		0	0	0	0
Bacteroidetes	Bacteroidia	Bacteroidales	Muribaculaceae	Sodaliphilus	1	0	0	0	1		0	0	0	100
Firmicutes	Clostridia	Eubacteriales	Oscillospiraceae	Solibaculum	1	0	0	0	0		0	0	0	0
Proteobacteria	Deltaproteobacteria	Myxococcales	Polyangiaceae	Sorangium	1	0	0	0	1		0	0	0	100
Proteobacteria	Gammaproteobacteria	Oceanospirillales	Zooshikellaceae	Spartinivicinus	1	0	0	0	1		0	0	0	100
Chloroflexi	Thermomicrobia	Sphaerobacterales	Sphaerobacteraceae	Sphaerobacter	1	0	0	0	0		0	0	0	0
Proteobacteria	Alphaproteobacteria	Sphingomonadales	Sphingomonadaceae	Sphingorhabdus	1	0	0	0	1		0	0	0	100
Firmicutes	Bacilli	Bacillales	Sporolactobacillaceae	Sporolactobacillus	1	0	0	0	0		0	0	0	0
Actinobacteria	Actinomycetia	Glycomycetales	Glycomycetaceae	Stackebrandtia	1	0	0	0	0		0	0	0	0
Firmicutes	Bacilli	Bacillales	Thermoactinomycetaceae	Staphylospora	1	0	0	0	0		0	0	0	0
Actinobacteria	Actinomycetia	Streptomycetales	Streptomycetaceae	Streptacidiphilus	1	0	0	0	0		0	0	0	0
Fusobacteria	Fusobacteriia	Fusobacteriales	Leptotrichiaceae	Streptobacillus	1	0	0	0	0		0	0	0	0
Actinobacteria	Actinomycetia	Streptosporangiales	Streptosporangiaceae	Streptosporangium	1	0	0	0	0		0	0	0	0
Proteobacteria	Gammaproteobacteria	Aeromonadales	Succinivibrionaceae	Succinivibrio	1	0	0	0	0		0	0	0	0
Firmicutes	Bacilli	Lactobacillales	Aerococcaceae	Suicoccus	1	0	0	0	0		0	0	0	0
Proteobacteria	Gammaproteobacteria	Acidiferrobacterales	Acidiferrobacteraceae	Sulfuricaulis	1	0	0	0	1		0	0	0	100
Proteobacteria	Betaproteobacteria	Nitrosomonadales	Sulfuricellaceae	Sulfuricella	1	0	0	0	1		0	0	0	100
Proteobacteria	Epsilonproteobacteria	Campylobacterales	Thiovulaceae	Sulfuricurvum	1	0	0	0	0		0	0	0	0
Proteobacteria	Gammaproteobacteria	Chromatiales	Granulosicoccaceae	Sulfuriflexus	1	0	0	0	1		0	0	0	100
Aquificae	Aquificae	Aquificales	Hydrogenothermaceae	Sulfurihydrogenibium	1	0	0	0	0		0	0	0	0
Proteobacteria	Betaproteobacteria	Nitrosomonadales	Sulfuricellaceae	Sulfurimicrobium	1	0	0	0	1		0	0	0	100
Proteobacteria	Betaproteobacteria	Nitrosomonadales	Sterolibacteriaceae	Sulfuritalea	1	0	0	0	0		0	0	0	0
Proteobacteria	Betaproteobacteria	Nitrosomonadales	Thiobacillaceae	Sulfuritortus	1	0	0	0	1		0	0	0	100
Proteobacteria	Gammaproteobacteria	Chromatiales	Thioalkalispiraceae	Sulfurivermis	1	0	0	0	0		0	0	0	0
Firmicutes	Bacilli	Bacillales	Bacillaceae	Sutcliffiella	1	0	0	0	0		0	0	0	0
Firmicutes	Clostridia	Eubacteriales	Symbiobacteriaceae	Symbiobacterium	1	0	0	0	0		0	0	0	0
Cyanobacteria		Synechococcales	Synechococcaceae	Synechococcus	1	0	0	0	0		0	0	0	0
Firmicutes	Clostridia	Eubacteriales	Peptococcaceae	Syntrophobotulus	1	0	0	0	0		0	0	0	0
Firmicutes	Clostridia	Eubacteriales	Syntrophomonadaceae	Syntrophomonas	1	0	0	0	0		0	0	0	0
Firmicutes	Clostridia	Eubacteriales	Syntrophomonadaceae	Syntrophothermus	1	0	0	0	0		0	0	0	0
Bacteroidetes	Flavobacteriia	Flavobacteriales	Flavobacteriaceae	Tamlana	1	0	0	0	1		0	0	0	100
Proteobacteria	Gammaproteobacteria	Legionellales	Legionellaceae	Tatlockia	1	0	0	0	0		0	0	0	0
Bacteroidetes	Bacteroidia	Bacteroidales	Tenuifilaceae	Tenuifilum	1	0	0	0	1		0	0	0	100
Firmicutes	Clostridia	Thermosediminibacterales	Tepidanaerobacteraceae	Tepidanaerobacter	1	0	0	0	0		0	0	0	0
Chloroflexi	Tepidiformia	Tepidiformales	Tepidiformaceae	Tepidiforma	1	0	0	0	0		0	0	0	0
Firmicutes	Bacilli	Bacillales	Bacillaceae	Terribacillus	1	0	0	0	0		0	0	0	0
Planctomycetes	Planctomycetia	Planctomycetales	Planctomycetaceae	Thalassoglobus	1	0	0	0	1		0	0	0	100
Proteobacteria	Gammaproteobacteria	Oceanospirillales	Oceanospirillaceae	Thalassolituus	1	0	0	0	1		0	0	0	100
Firmicutes	Clostridia	Thermoanaerobacterales	Thermoanaerobacteraceae	Thermacetogenium	1	0	0	0	0		0	0	0	0
Firmicutes	Clostridia	Eubacteriales	Clostridiales Family XVII. Incertae Sedis	Thermaerobacter	1	0	0	0	0		0	0	0	0
Firmicutes	Clostridia	Thermoanaerobacterales	Thermoanaerobacteraceae	Thermanaeromonas	1	0	0	0	0		0	0	0	0
Firmicutes	Bacilli	Bacillales	Thermoactinomycetaceae	Thermoactinomyces	1	0	0	0	0		0	0	0	0
Firmicutes	Clostridia	Eubacteriales	Peptococcaceae	Thermoanaerosceptrum	1	0	0	0	0		0	0	0	0
Firmicutes	Bacilli	Bacillales	Paenibacillaceae	Thermobacillus	1	0	0	0	0		0	0	0	0
Chloroflexi				Thermobaculum	1	0	0	0	1		0	0	0	100
Actinobacteria	Actinomycetia	Streptosporangiales	Nocardiopsaceae	Thermobifida	1	0	0	0	0		0	0	0	0
Actinobacteria	Actinomycetia	Streptosporangiales	Streptosporangiaceae	Thermobispora	1	0	0	0	1		0	0	0	100
Proteobacteria	Gammaproteobacteria	Chromatiales	Chromatiaceae	Thermochromatium	1	0	0	0	0		0	0	0	0
Firmicutes	Clostridia	Eubacteriales	Oscillospiraceae	Thermoclostridium	1	0	0	0	0		0	0	0	0
Thermodesulfobacteria	Thermodesulfobacteria	Thermodesulfobacteriales	Thermodesulfobacteriaceae	Thermodesulfatator	1	0	0	0	1		0	0	0	100
Nitrospirae	Thermodesulfovibrionia	Thermodesulfovibrionales	Thermodesulfovibrionaceae	Thermodesulfovibrio	1	0	0	0	0		0	0	0	0
Chloroflexi	Thermomicrobia	Thermomicrobiales	Thermomicrobiaceae	Thermomicrobium	1	0	0	0	0		0	0	0	0
Firmicutes	Clostridia	Thermosediminibacterales	Thermosediminibacteraceae	Thermosediminibacter	1	0	0	0	0		0	0	0	0
Aquificae	Aquificae	Aquificales		Thermosulfidibacter	1	0	0	0	0		0	0	0	0
Thermodesulfobacteria	Thermodesulfobacteria	Thermodesulfobacteriales	Thermodesulfobacteriaceae	Thermosulfurimonas	1	0	0	0	0		0	0	0	0
Thermodesulfobacteria	Thermodesulfobacteria	Thermodesulfobacteriales	Thermodesulfobacteriaceae	Thermosulfuriphilus	1	0	0	0	1		0	0	0	100
Acidobacteria	Holophagae	Thermotomaculales	Thermotomaculaceae	Thermotomaculum	1	0	0	0	0		0	0	0	0
Synergistetes	Synergistia	Synergistales	Synergistaceae	Thermovirga	1	0	0	0	0		0	0	0	0
Proteobacteria	Gammaproteobacteria	Chromatiales	Chromatiaceae	Thiocystis	1	0	0	0	1		0	0	0	100
Proteobacteria	Gammaproteobacteria	Chromatiales	Chromatiaceae	Thiodictyon	1	0	0	0	1		0	0	0	100
Proteobacteria	Gammaproteobacteria	Chromatiales	Chromatiaceae	Thioflavicoccus	1	0	0	0	1		0	0	0	100
Proteobacteria	Gammaproteobacteria			Thiolapillus	1	0	0	0	1		0	0	0	100
Proteobacteria	Gammaproteobacteria	Pseudomonadales	Pseudomonadaceae	Thiopseudomonas	1	0	0	0	1		0	0	0	100
Spirochaetes	Spirochaetia	Spirochaetales	Spirochaetaceae	Thiospirochaeta	1	0	0	0	1		0	0	0	100
Proteobacteria	Gammaproteobacteria	Thiotrichales	Piscirickettsiaceae	Thiosulfativibrio	1	0	0	0	1		0	0	0	100
Proteobacteria	Gammaproteobacteria	Thiotrichales	Thiotrichaceae	Thiothrix	1	0	0	0	0		0	0	0	0
Actinobacteria	Actinomycetia	Micrococcales	Tropherymataceae	Tropheryma	1	0	0	0	0		0	0	0	0
Deinococcus-Thermus	Deinococci	Trueperales	Trueperaceae	Truepera	1	0	0	0	0		0	0	0	0
Firmicutes	Erysipelotrichia	Erysipelotrichales	Turicibacteraceae	Turicibacter	1	0	0	0	0		0	0	0	0
Proteobacteria	Betaproteobacteria	Burkholderiales	Sutterellaceae	Turicimonas	1	0	0	0	0		0	0	0	0
Spirochaetes	Spirochaetia	Leptospirales	Leptospiraceae	Turneriella	1	0	0	0	0		0	0	0	0
Proteobacteria	Betaproteobacteria	Burkholderiales	Oxalobacteraceae	Undibacterium	1	0	0	0	1		0	0	0	100
Firmicutes	Bacilli	Bacillales	Planococcaceae	Ureibacillus	1	0	0	0	0		0	0	0	0
Proteobacteria	Alphaproteobacteria	Hyphomicrobiales	Bradyrhizobiaceae	Variibacter	1	0	0	0	1		0	0	0	100
Proteobacteria	Betaproteobacteria	Burkholderiales	Comamonadaceae	Verminephrobacter	1	0	0	0	0		0	0	0	0
Proteobacteria	Gammaproteobacteria	Pasteurellales	Pasteurellaceae	Vespertiliibacter	1	0	0	0	0		0	0	0	0
Proteobacteria	Deltaproteobacteria	Myxococcales	Vulgatibacteraceae	Vulgatibacter	1	0	0	0	1		0	0	0	100
Firmicutes	Bacilli	Bacillales	Bacillaceae	Weizmannia	1	0	0	0	0		0	0	0	0
Bacteroidetes	Flavobacteriia	Flavobacteriales	Flavobacteriaceae	Wenyingzhuangia	1	0	0	0	1		0	0	0	100
Proteobacteria	Gammaproteobacteria	Enterobacterales	Erwiniaceae	Wigglesworthia	1	0	0	0	0		0	0	0	0
Proteobacteria	Epsilonproteobacteria	Campylobacterales	Helicobacteraceae	Wolinella	1	0	0	0	0		0	0	0	0
Proteobacteria	Alphaproteobacteria	Hyphomicrobiales	Devosiaceae	Youhaiella	1	0	0	0	1		0	0	0	100
Proteobacteria	Gammaproteobacteria	Aeromonadales	Aeromonadaceae	Zobellella	1	0	0	0	0		0	0	0	0
Proteobacteria	Gammaproteobacteria	Oceanospirillales	Halomonadaceae	Zymobacter	1	0	0	0	0		0	0	0	0
