## Supplementary Table S5 for "Bacterial outer-membrane polysaccharide export (OPX) proteins occupy three structural classes with selective β-barrel porin requirements for polymer secretion"

### Sheet: WzaB-WzcB coevolved residues
WzaB (MXAN_1915)	WzcB (MXAN_1025)	Confidence
104	298	0.857946
103	298	0.82747
103	300	0.809445
104	301	0.756907
104	300	0.746008
106	298	0.742594
105	297	0.646635
105	298	0.641995
106	299	0.546681
106	297	0.540355
104	297	0.529968
103	299	0.513337
105	296	0.501656
60	296	0.48542
106	296	0.471484
79	301	0.457227
104	299	0.444273
104	302	0.422707
104	305	0.408217
59	296	0.403354
79	302	0.371472
49	458	0.361894
60	297	0.348878
59	301	0.33999
59	303	0.32457
204	1	0.321843
59	297	0.320982
103	301	0.309464
104	304	0.306094
196	411	0.303694
196	564	0.301734
196	407	0.301184
85	458	0.297305
203	1	0.291242
204	2	0.289474
203	3	0.288683
106	295	0.28802
106	294	0.286898
204	3	0.286212
60	301	0.285533
196	408	0.285428
203	2	0.275329
102	298	0.27384
29	456	0.269045
125	478	0.261529
28	456	0.260947
27	456	0.25796
86	458	0.257925
202	2	0.250418
7	322	0.246829
143	177	0.245783
1	710	0.244159
45	483	0.242169
194	568	0.241418
204	4	0.236859
143	180	0.231894
168	256	0.230639
202	1	0.230573
16	460	0.229134
7	325	0.228422
79	303	0.227599
107	296	0.225149
19	490	0.224268
194	564	0.223883
9	343	0.221628
72	49	0.221555
10	322	0.221533
194	411	0.220163
30	456	0.219458
198	411	0.217941
13	343	0.217905
14	672	0.217194
8	237	0.215543
130	689	0.214979
59	302	0.211878
16	329	0.211246
42	465	0.211147
16	227	0.210011
28	453	0.208911
13	672	0.208597
50	484	0.208559
49	460	0.208268
4	325	0.20772
31	456	0.207403
11	644	0.203725
72	50	0.202433
7	237	0.20056
143	51	0.199945
141	403	0.199476
147	176	0.199468
13	673	0.198995
25	456	0.198836
127	400	0.198401
61	296	0.197847
106	305	0.195753
10	325	0.195664
196	405	0.195612
108	297	0.195354
8	234	0.195164
10	673	0.195003
196	297	0.194267
4	329	0.193751
201	1	0.193589
4	322	0.193499
73	562	0.191755
11	237	0.191559
8	325	0.191469
13	227	0.191355
8	329	0.190823
125	381	0.190233
27	453	0.190081
105	294	0.18998
8	322	0.189499
103	208	0.189145
104	209	0.188166
193	568	0.188062
9	336	0.187605
105	293	0.187295
132	464	0.187188
19	640	0.187027
85	460	0.186959
33	456	0.186912
193	411	0.186907
8	343	0.186775
28	458	0.186025
168	469	0.185973
7	329	0.185588
10	494	0.185401
29	453	0.184908
105	301	0.184898
168	253	0.184742
8	347	0.184563
167	256	0.184019
20	486	0.183995
26	456	0.183803
19	458	0.183653
11	322	0.183363
32	456	0.183103
143	52	0.18304
45	463	0.182758
71	50	0.181255
10	675	0.18114
2	710	0.181056
34	456	0.180865
37	456	0.180564
7	326	0.180429
44	465	0.180345
193	284	0.179736
10	674	0.179414
11	494	0.179332
169	256	0.179295
17	460	0.178979
11	437	0.178713
31	453	0.17828
61	211	0.177331
8	230	0.177082
20	478	0.176948
13	329	0.176723
193	283	0.176351
71	51	0.176336
194	414	0.17595
155	584	0.175895
28	457	0.175134
44	483	0.175133
22	486	0.174581
198	180	0.174417
12	343	0.174303
25	453	0.174008
15	460	0.174001
105	304	0.173991
168	257	0.173382
71	49	0.17319
16	343	0.17295
73	564	0.17283
50	52	0.17261
127	398	0.172302
31	299	0.172181
13	230	0.172145
72	562	0.171979
49	52	0.171865
20	140	0.171681
71	561	0.171389
25	458	0.171121
8	381	0.171109
73	563	0.170922
8	336	0.170753
196	567	0.170687
71	52	0.170645
12	230	0.170626
10	672	0.170503
18	458	0.170389
20	458	0.170215
30	453	0.170129
71	560	0.170037
49	414	0.169642
6	322	0.169639
28	534	0.16959
43	465	0.169509
11	230	0.16934
71	54	0.169204
60	211	0.168987
86	408	0.168784
9	333	0.168767
10	343	0.168689
179	216	0.168404
175	109	0.168357
44	335	0.168138
10	318	0.167788
6	325	0.167495
14	673	0.167323
37	458	0.1673
1	709	0.166906
46	462	0.166683
10	237	0.166583
155	183	0.166552
11	234	0.166421
18	460	0.166319
12	227	0.166168
7	223	0.166089
175	110	0.165981
16	223	0.165748
20	479	0.16574
167	253	0.164855
123	478	0.164772
62	211	0.164611
143	176	0.16413
62	296	0.163999
9	279	0.163944
10	329	0.163378
19	486	0.163005
12	437	0.162954
8	333	0.162949
5	347	0.162899
11	325	0.161965
16	347	0.161913
16	326	0.161906
10	437	0.161862
16	230	0.161803
167	257	0.161744
50	483	0.161644
125	479	0.161493
7	318	0.161477
194	567	0.161422
129	689	0.161392
4	237	0.161224
27	458	0.161009
4	223	0.160876
8	437	0.160848
24	456	0.160792
14	494	0.160786
119	97	0.160711
10	326	0.160703
28	500	0.160597
33	458	0.160258
4	326	0.160076
126	399	0.159899
193	287	0.159887
27	297	0.159711
58	303	0.15962
86	407	0.15959
6	329	0.159268
17	329	0.159086
72	109	0.158849
9	227	0.158647
6	336	0.158566
48	458	0.158525
8	227	0.158365
29	458	0.158278
14	460	0.158088
7	234	0.158027
9	234	0.158023
125	477	0.158012
9	347	0.15788
29	534	0.157859
19	641	0.157791
5	336	0.157743
4	321	0.157701
31	300	0.157587
29	299	0.157106
118	97	0.157014
17	223	0.156876
19	460	0.15673
45	465	0.156322
13	234	0.156109
28	454	0.155981
8	241	0.15595
87	408	0.15591
9	437	0.155894
31	534	0.155888
20	490	0.155886
13	425	0.155738
175	108	0.155711
4	318	0.155593
196	568	0.155478
183	216	0.155299
9	230	0.155267
33	453	0.155238
193	212	0.155236
13	437	0.155235
103	209	0.155234
84	407	0.155152
34	458	0.154971
116	473	0.154916
23	456	0.154868
8	326	0.15483
9	340	0.154744
10	490	0.154682
154	65	0.154497
8	223	0.15443
8	279	0.1544
123	388	0.154395
7	227	0.154274
126	400	0.154131
16	226	0.153928
48	483	0.153907
9	329	0.153547
11	329	0.153494
69	563	0.153247
86	409	0.153105
28	602	0.153095
10	227	0.153065
4	241	0.153061
31	458	0.152205
175	51	0.152178
16	325	0.15212
31	298	0.152088
194	413	0.15171
72	108	0.151559
4	336	0.151551
18	461	0.151408
4	333	0.151322
13	318	0.151322
33	302	0.151282
5	329	0.151279
107	297	0.151201
20	464	0.151172
141	402	0.150864
147	180	0.15076
141	464	0.150735
27	449	0.150672
72	51	0.150486
15	644	0.150407
19	402	0.150394
86	456	0.150134
194	412	0.149878
20	444	0.149679
7	321	0.149545
63	211	0.149425
21	486	0.149355
30	299	0.149339
111	477	0.148979
6	326	0.14895
168	341	0.148846
4	234	0.148683
125	394	0.148672
193	414	0.14838
31	536	0.148375
28	449	0.148279
32	453	0.148204
10	234	0.148189
144	65	0.148185
47	461	0.148154
151	408	0.148133
17	461	0.148091
25	292	0.148072
30	534	0.148028
28	297	0.148002
18	641	0.147645
133	687	0.147586
126	398	0.147558
16	642	0.147517
52	51	0.147492
196	293	0.147477
71	562	0.147339
13	333	0.147306
13	322	0.147201
154	62	0.147026
13	347	0.146937
8	440	0.146643
40	458	0.14659
110	42	0.146475
165	403	0.146325
15	329	0.146245
11	673	0.146189
12	347	0.146046
46	461	0.145964
13	325	0.145875
14	322	0.145759
32	534	0.145739
20	466	0.145682
10	644	0.145382
18	490	0.145359
44	336	0.145268
125	399	0.14526
14	329	0.145256
167	469	0.145247
154	63	0.145172
125	397	0.144824
183	65	0.144817
32	458	0.144659
8	318	0.14462
11	434	0.144599
5	340	0.144476
17	227	0.144425
83	407	0.144358
175	52	0.14421
155	65	0.144173
186	214	0.14416
104	205	0.144128
32	299	0.144117
138	65	0.144057
9	674	0.144045
6	333	0.144022
12	434	0.144017
4	385	0.144012
196	409	0.144004
5	333	0.143993
4	347	0.143945
12	329	0.143811
87	409	0.143764
10	230	0.143613
83	460	0.143519
19	463	0.143448
104	208	0.143434
28	299	0.143393
119	100	0.143267
29	536	0.143244
100	300	0.143215
13	434	0.143097
9	673	0.143069
6	343	0.142966
183	64	0.14285
7	333	0.14283
71	53	0.142597
7	230	0.142546
4	440	0.142545
13	237	0.142487
4	441	0.142394
148	59	0.142315
12	333	0.14228
72	561	0.142217
28	598	0.142123
147	177	0.14212
139	64	0.142056
196	184	0.141924
31	500	0.141853
49	484	0.14176
17	458	0.14168
12	234	0.141596
22	456	0.141547
139	65	0.141542
6	486	0.141327
111	478	0.141168
29	693	0.141167
27	457	0.141158
103	297	0.141152
4	354	0.141117
18	457	0.141115
16	350	0.140711
11	326	0.140502
71	109	0.140492
4	240	0.140483
76	564	0.140427
19	461	0.140361
25	449	0.140308
34	453	0.140282
144	690	0.140282
187	214	0.140164
203	68	0.140038
125	475	0.139837
177	108	0.13971
26	458	0.139652
13	460	0.139644
33	299	0.139453
49	97	0.139319
87	411	0.139297
155	216	0.139269
7	336	0.139269
14	644	0.139201
196	191	0.139173
119	216	0.139129
13	336	0.139074
138	64	0.139067
198	184	0.139023
13	279	0.138616
147	65	0.13852
196	294	0.13843
190	108	0.138367
7	381	0.138362
183	68	0.138288
87	407	0.138283
14	325	0.138282
27	296	0.138268
15	642	0.138246
12	673	0.138169
16	333	0.138138
8	441	0.138061
18	455	0.137869
7	440	0.137688
20	456	0.137647
17	241	0.137627
18	642	0.137604
30	536	0.137564
28	455	0.137563
12	336	0.137513
42	466	0.137434
144	176	0.137339
33	300	0.137324
47	460	0.137263
40	412	0.136865
78	301	0.136813
26	453	0.136511
19	642	0.136497
7	241	0.136488
17	642	0.136433
50	411	0.136418
21	458	0.13637
155	583	0.136351
202	595	0.136281
147	52	0.136247
44	339	0.136228
63	296	0.136149
109	479	0.136144
50	414	0.136124
6	318	0.13611
25	500	0.136094
193	412	0.135984
34	302	0.135953
9	237	0.135876
29	449	0.135798
29	457	0.135762
45	335	0.135691
9	487	0.135591
15	230	0.135563
4	377	0.135499
20	477	0.135455
175	111	0.135454
154	64	0.135378
6	340	0.135367
6	321	0.135329
16	346	0.135324
6	223	0.135294
34	299	0.135225
45	481	0.135168
79	300	0.135159
25	457	0.135008
22	458	0.134977
193	413	0.134578
28	696	0.134537
105	305	0.134499
18	401	0.134415
5	343	0.134386
155	64	0.134224
13	326	0.134108
133	109	0.13409
28	693	0.134055
49	111	0.134028
83	458	0.133975
15	494	0.133936
58	211	0.133917
41	458	0.133917
179	67	0.133904
154	68	0.133878
32	300	0.133849
182	68	0.13381
4	332	0.133805
8	340	0.133781
19	464	0.13378
30	458	0.133691
4	501	0.133577
49	483	0.133467
203	67	0.133423
33	500	0.133276
143	102	0.133188
44	464	0.133177
7	441	0.133165
12	429	0.13308
29	297	0.133076
4	343	0.13306
133	689	0.133023
182	408	0.132932
16	354	0.132901
29	298	0.13283
48	460	0.132822
71	108	0.132786
130	688	0.132657
4	216	0.132553
168	468	0.132525
31	302	0.132477
4	350	0.132451
16	336	0.132419
6	227	0.132401
6	237	0.132361
10	333	0.132276
19	487	0.132221
4	381	0.132127
18	486	0.131945
119	101	0.131941
87	458	0.131923
131	689	0.13186
17	326	0.131829
49	108	0.131751
32	536	0.131731
165	402	0.131532
29	581	0.131492
175	53	0.131468
10	676	0.131426
13	340	0.131408
49	51	0.131383
27	454	0.131363
3	321	0.131319
190	411	0.131312
12	433	0.131288
4	227	0.131281
8	350	0.131264
4	230	0.131233
46	483	0.131212
143	479	0.131189
11	227	0.131157
19	405	0.131086
30	693	0.130942
21	456	0.130936
106	300	0.130863
169	469	0.130798
3	325	0.130743
20	465	0.13069
62	400	0.130638
48	484	0.130631
28	612	0.130512
194	405	0.130396
153	65	0.130389
15	490	0.130327
6	347	0.13027
38	458	0.130263
9	325	0.130242
83	411	0.130206
44	481	0.130193
139	104	0.130179
31	449	0.130152
123	477	0.13015
113	477	0.130124
16	461	0.130084
40	212	0.130003
15	227	0.12997
188	109	0.129857
60	303	0.129811
30	300	0.129761
45	462	0.129747
4	454	0.129711
46	463	0.129709
119	53	0.129633
89	534	0.129611
6	234	0.129595
25	534	0.129592
7	377	0.129544
133	686	0.129511
12	436	0.129429
33	449	0.129425
192	568	0.129408
61	101	0.129371
14	230	0.129345
29	454	0.129307
30	500	0.12927
49	115	0.12925
148	690	0.129212
10	645	0.12915
13	674	0.129137
169	257	0.129115
15	241	0.129002
15	437	0.128889
18	462	0.128818
19	457	0.12879
28	298	0.12875
167	337	0.128747
28	690	0.128728
125	402	0.128701
50	458	0.128593
52	52	0.128552
9	322	0.128548
111	479	0.128507
16	234	0.128506
29	500	0.128462
186	69	0.12846
4	456	0.128291
19	639	0.128255
1	325	0.128156
31	693	0.128096
10	336	0.128086
29	583	0.128077
7	490	0.128025
193	115	0.127979
186	216	0.127931
33	534	0.127928
29	480	0.12792
16	421	0.127879
139	138	0.127867
141	466	0.127865
143	181	0.127848
8	436	0.127845
12	428	0.127698
4	486	0.127633
190	109	0.127594
11	674	0.127558
133	108	0.127531
28	296	0.127401
125	384	0.127397
28	615	0.127394
154	104	0.127357
29	556	0.127337
11	460	0.127294
116	472	0.127289
155	62	0.127255
10	487	0.127204
71	57	0.12719
184	518	0.127083
183	67	0.127065
30	615	0.127056
9	675	0.127003
19	140	0.126947
72	107	0.126913
154	66	0.126783
28	697	0.126653
177	109	0.126652
14	437	0.126644
45	480	0.126639
50	51	0.126554
87	410	0.12646
19	462	0.126448
23	458	0.126441
151	650	0.126296
19	493	0.126266
49	411	0.126185
21	465	0.126177
27	295	0.126169
148	691	0.126152
11	318	0.126137
6	490	0.126005
23	618	0.125916
31	535	0.125858
148	65	0.125842
62	84	0.125841
154	67	0.125811
4	275	0.125758
20	223	0.125678
7	385	0.125672
11	381	0.125629
8	377	0.125556
188	108	0.125548
31	602	0.125528
59	211	0.125475
14	318	0.12547
138	66	0.125462
27	455	0.125438
29	690	0.125416
19	590	0.125403
148	696	0.125377
27	299	0.125373
11	343	0.125362
43	483	0.125322
196	188	0.125299
28	554	0.125298
182	65	0.125283
18	463	0.125267
153	216	0.125265
33	536	0.12526
30	694	0.125246
190	696	0.125231
8	354	0.125199
4	340	0.125196
179	65	0.125119
8	385	0.125118
147	690	0.125034
31	454	0.124982
130	690	0.124973
154	187	0.124928
42	464	0.12489
34	300	0.124873
123	381	0.124854
5	325	0.124837
72	52	0.124834
29	615	0.124807
34	449	0.124774
184	65	0.124773
133	107	0.124748
74	109	0.124649
13	429	0.124618
8	184	0.124599
20	201	0.124596
132	689	0.12447
119	687	0.124437
118	95	0.124421
17	325	0.124372
5	275	0.124354
5	441	0.124342
45	336	0.124271
40	466	0.124218
31	583	0.124211
29	696	0.124203
31	556	0.124188
154	216	0.124182
4	220	0.124174
28	501	0.124159
43	464	0.124155
20	480	0.124055
183	62	0.124051
33	298	0.123999
49	54	0.123991
30	449	0.12399
30	454	0.123858
62	64	0.123794
25	101	0.123761
130	109	0.123759
30	583	0.123717
30	298	0.123712
119	188	0.12365
49	109	0.123624
7	233	0.123605
28	698	0.123591
175	54	0.123572
21	466	0.12356
28	604	0.123532
168	252	0.123531
153	64	0.123522
154	61	0.123514
29	612	0.123465
190	115	0.123459
155	187	0.123425
28	536	0.123249
29	694	0.123237
19	401	0.123217
138	693	0.123203
155	586	0.123164
123	385	0.123146
14	237	0.123138
32	602	0.123128
141	465	0.123099
139	693	0.123056
183	60	0.123038
196	412	0.123035
74	564	0.122948
30	581	0.122941
147	64	0.122915
20	641	0.122856
5	332	0.122741
13	494	0.122658
32	298	0.122547
25	297	0.122425
10	460	0.122406
118	216	0.122405
139	140	0.122397
21	140	0.122394
17	641	0.12238
119	99	0.12237
14	227	0.122324
15	672	0.12232
173	52	0.122311
45	464	0.122303
144	177	0.122265
12	237	0.12217
133	476	0.122161
84	409	0.122152
6	230	0.122076
79	211	0.122075
179	64	0.122074
32	302	0.122061
5	440	0.12202
168	467	0.122013
18	493	0.121986
148	63	0.121978
16	457	0.121966
38	456	0.12196
29	697	0.121951
31	581	0.121929
8	244	0.121888
37	457	0.121876
43	335	0.121859
35	456	0.121835
13	644	0.121803
9	490	0.121751
15	463	0.121713
126	478	0.121712
201	2	0.121701
16	279	0.121698
29	300	0.121663
139	66	0.121645
155	52	0.121639
27	534	0.12151
18	402	0.121477
28	342	0.121464
16	420	0.121424
28	694	0.121423
44	484	0.121404
119	69	0.121396
154	69	0.12133
32	500	0.121276
188	696	0.121242
169	344	0.121223
9	326	0.121222
153	62	0.121216
129	109	0.121126
28	691	0.121073
28	305	0.12099
50	54	0.120954
41	465	0.120951
31	638	0.120943
118	98	0.120896
141	102	0.120802
11	333	0.120765
29	535	0.120734
42	467	0.120723
28	295	0.120715
16	275	0.120662
14	326	0.120598
147	56	0.120586
45	226	0.120549
20	408	0.120508
155	63	0.12048
12	279	0.120447
9	436	0.120317
28	478	0.120286
4	226	0.120233
11	241	0.120205
28	556	0.120202
4	219	0.120184
20	151	0.120099
6	440	0.120055
31	297	0.120036
194	407	0.119968
150	408	0.119946
138	690	0.119924
121	54	0.119902
127	399	0.119897
28	480	0.119851
5	234	0.119847
29	602	0.119817
28	638	0.119726
18	478	0.119702
110	479	0.11966
49	413	0.119644
29	296	0.119627
154	103	0.119594
167	252	0.119591
16	425	0.119567
138	691	0.11955
173	109	0.119546
158	183	0.119544
7	486	0.119526
70	54	0.119513
14	434	0.119513
86	411	0.1195
24	458	0.119477
16	441	0.119422
45	482	0.119421
31	697	0.119381
31	295	0.11937
10	279	0.119359
121	687	0.119357
18	640	0.119354
20	402	0.119349
34	296	0.119348
42	412	0.119346
125	377	0.119334
19	478	0.119328
121	55	0.119283
25	289	0.119281
118	52	0.119278
7	240	0.119272
6	487	0.119243
28	535	0.119235
17	457	0.119232
28	581	0.11915
154	109	0.119122
60	690	0.119113
164	402	0.119073
5	641	0.119022
7	343	0.118994
4	244	0.11898
188	693	0.118971
196	563	0.118961
15	343	0.118954
153	109	0.118939
132	687	0.118916
10	647	0.118892
121	53	0.118845
12	672	0.118827
63	297	0.118785
148	64	0.118778
195	564	0.118754
14	343	0.118703
31	305	0.1187
13	223	0.11868
26	296	0.118679
32	583	0.118674
5	486	0.118646
15	325	0.118618
153	63	0.118614
16	237	0.118562
17	463	0.118485
73	51	0.11848
18	454	0.11848
14	490	0.118454
22	602	0.11845
11	490	0.118412
31	696	0.11841
125	398	0.118402
49	568	0.118388
198	408	0.118377
182	64	0.118327
119	54	0.118303
144	691	0.118259
4	458	0.118256
12	644	0.118241
107	305	0.118228
19	444	0.118217
60	689	0.118192
3	486	0.118191
36	456	0.118147
29	604	0.118079
17	343	0.118069
62	398	0.118064
4	233	0.118063
186	518	0.118008
29	305	0.117991
27	698	0.11798
26	449	0.117979
21	464	0.117964
183	686	0.117853
49	107	0.117824
8	283	0.11778
138	692	0.11777
168	470	0.117741
118	213	0.117734
183	69	0.117732
144	64	0.117675
25	288	0.117668
133	688	0.117665
5	326	0.11766
12	435	0.117655
45	484	0.117655
20	457	0.117648
184	68	0.117615
18	405	0.117614
34	298	0.117614
119	52	0.117578
26	297	0.117553
34	500	0.117529
8	378	0.117517
113	475	0.117515
9	672	0.117497
28	583	0.117488
17	230	0.117485
129	100	0.117464
11	336	0.117459
183	690	0.117433
72	48	0.11743
10	223	0.117392
179	68	0.117362
29	302	0.117361
118	100	0.117343
166	469	0.117341
29	455	0.117324
183	63	0.117284
49	479	0.117274
126	397	0.117271
16	241	0.117263
4	500	0.11725
29	691	0.11724
31	480	0.117188
50	53	0.117164
155	68	0.117117
196	388	0.117107
33	295	0.117081
4	212	0.117076
13	314	0.117048
148	60	0.117036
11	672	0.116987
125	6	0.116964
150	651	0.116941
141	51	0.116935
126	402	0.116899
30	480	0.116874
32	697	0.116865
30	697	0.116862
192	108	0.116795
30	602	0.11679
25	100	0.116767
154	183	0.116757
19	465	0.116757
9	440	0.11675
32	449	0.116735
25	296	0.116682
28	695	0.116669
196	410	0.116644
143	106	0.116638
31	691	0.116633
182	67	0.116518
144	52	0.116451
28	608	0.116436
4	388	0.116435
154	108	0.11641
11	233	0.11639
130	108	0.116381
192	411	0.116367
9	676	0.116324
27	697	0.116323
154	60	0.11629
61	64	0.116235
19	489	0.116229
71	65	0.1162
79	212	0.116195
61	138	0.11619
20	487	0.116172
50	412	0.116168
15	326	0.116092
12	432	0.116072
27	500	0.116034
33	583	0.116033
119	104	0.116017
16	458	0.115984
65	212	0.115963
58	296	0.115952
174	109	0.11592
31	615	0.115918
37	453	0.115892
9	433	0.115872
150	650	0.115871
7	347	0.115825
186	68	0.115716
155	67	0.115711
65	213	0.115684
29	698	0.115682
50	108	0.115654
35	302	0.115648
30	535	0.115643
25	486	0.115638
86	410	0.115594
31	296	0.115589
21	444	0.115458
47	567	0.115417
5	354	0.115401
27	598	0.115396
177	384	0.115393
129	554	0.115388
6	441	0.115363
10	455	0.115335
194	408	0.115288
50	109	0.115288
25	75	0.115281
18	479	0.115269
60	693	0.11526
26	534	0.115258
121	52	0.115249
79	65	0.115245
185	693	0.115214
61	690	0.115203
49	112	0.115198
61	62	0.115175
42	481	0.115164
28	74	0.115157
89	415	0.115116
188	695	0.115109
10	491	0.115107
31	604	0.115086
62	302	0.114991
190	107	0.11499
17	401	0.114962
60	694	0.114951
127	209	0.114945
30	690	0.114921
173	54	0.11492
11	223	0.1149
17	333	0.114882
194	569	0.114878
29	695	0.114831
28	186	0.11482
2	321	0.114818
60	691	0.114804
4	357	0.114763
46	75	0.114708
27	696	0.114687
202	138	0.114686
127	296	0.114678
154	678	0.114624
167	259	0.114586
78	464	0.114573
144	105	0.114561
144	66	0.114552
9	223	0.11455
5	223	0.114545
69	562	0.114517
29	295	0.114503
20	139	0.114479
184	64	0.11446
131	464	0.114455
16	672	0.114409
34	295	0.114384
129	688	0.114333
139	690	0.114297
15	461	0.11427
27	298	0.114268
30	696	0.114257
194	410	0.114255
123	69	0.114242
80	460	0.114187
30	691	0.114168
49	412	0.114136
20	405	0.114133
144	173	0.114131
32	638	0.114117
4	497	0.114053
50	111	0.114039
137	64	0.113988
59	689	0.113952
58	297	0.113899
74	52	0.113899
40	465	0.113896
8	314	0.113874
17	336	0.113859
3	329	0.113816
31	694	0.113773
63	64	0.113764
71	111	0.113758
28	407	0.113729
17	405	0.113702
49	105	0.1137
186	65	0.113676
17	347	0.113669
5	322	0.113668
4	238	0.113659
139	691	0.113654
79	64	0.113635
10	646	0.113612
184	690	0.113599
23	101	0.113578
85	457	0.113508
155	60	0.113463
132	108	0.113445
33	296	0.113426
190	106	0.113405
28	450	0.113399
61	693	0.11339
183	108	0.113386
16	455	0.113375
22	483	0.11337
119	67	0.113354
71	536	0.11331
28	409	0.113306
18	354	0.113304
5	350	0.113282
27	693	0.113269
114	477	0.113244
139	139	0.113225
144	693	0.113154
25	598	0.113151
22	603	0.113142
13	241	0.113132
18	241	0.113108
188	694	0.113099
104	296	0.113075
11	436	0.112996
32	693	0.112943
4	314	0.112922
19	445	0.112864
23	100	0.112861
70	52	0.11286
194	297	0.112807
46	54	0.112734
84	408	0.112724
71	64	0.112724
16	424	0.112714
28	75	0.112707
129	101	0.112702
31	584	0.11265
29	692	0.112633
28	635	0.112621
42	480	0.11251
129	108	0.112449
10	434	0.112431
18	329	0.112423
72	564	0.112418
29	584	0.112416
148	56	0.112409
26	500	0.11239
125	380	0.112366
4	211	0.112363
105	299	0.112332
14	241	0.112328
119	65	0.112322
22	481	0.112263
34	583	0.112263
3	456	0.112248
31	612	0.112237
4	183	0.112233
125	396	0.112218
190	690	0.112216
167	341	0.1122
44	463	0.112172
9	441	0.11216
63	65	0.112144
62	65	0.112111
119	98	0.112098
17	672	0.111975
151	651	0.11197
179	108	0.11196
20	400	0.11195
173	108	0.111933
28	496	0.111912
103	108	0.111895
28	699	0.111882
8	248	0.111876
119	68	0.111819
8	455	0.111809
29	554	0.111808
23	486	0.111806
27	409	0.111804
183	408	0.111804
167	691	0.111795
202	596	0.111745
30	604	0.11173
25	602	0.111722
28	68	0.111715
36	458	0.11171
173	60	0.111684
4	641	0.111679
61	210	0.111628
154	105	0.111598
139	692	0.111585
130	687	0.111563
32	535	0.111547
31	690	0.111542
9	434	0.111472
2	325	0.11146
185	690	0.111443
28	300	0.111438
28	302	0.11142
25	295	0.111382
76	65	0.11135
63	62	0.111321
133	475	0.111263
31	695	0.111254
32	694	0.11124
127	397	0.111233
12	325	0.111228
28	135	0.111161
28	499	0.111156
183	687	0.11115
132	688	0.111138
79	298	0.111122
202	65	0.111116
45	412	0.111091
158	586	0.111086
50	480	0.111064
50	479	0.111054
198	477	0.111046
18	408	0.111001
9	661	0.110997
198	384	0.110968
203	595	0.110952
129	472	0.110926
127	473	0.110916
19	618	0.110858
7	455	0.110848
20	282	0.110826
4	380	0.110811
139	67	0.110809
28	616	0.11078
179	107	0.11074
183	61	0.11072
147	691	0.110709
11	279	0.110675
62	138	0.110671
5	456	0.11065
30	695	0.110619
32	695	0.110612
168	337	0.110611
154	54	0.110602
30	556	0.110585
68	54	0.110564
30	616	0.110555
188	105	0.110538
16	437	0.110536
31	698	0.110518
47	463	0.110513
11	435	0.110502
81	411	0.110479
17	234	0.110441
28	692	0.110419
147	55	0.110419
31	692	0.110415
10	347	0.110373
194	565	0.110339
183	66	0.110308
183	214	0.110307
60	293	0.110243
7	226	0.110209
185	691	0.110181
16	322	0.110178
32	696	0.110107
60	64	0.110095
35	458	0.110092
61	65	0.110075
17	314	0.110067
21	99	0.110067
1	321	0.110063
32	604	0.110052
49	100	0.110051
46	568	0.110047
151	65	0.110041
18	464	0.110005
117	100	0.10998
32	691	0.109976
20	489	0.109963
4	374	0.109949
184	69	0.109934
16	641	0.109915
15	441	0.10991
16	314	0.109901
29	501	0.109895
61	108	0.109893
115	500	0.109892
17	226	0.109879
60	65	0.109871
6	332	0.109869
151	407	0.109867
74	108	0.109855
79	62	0.109854
37	302	0.10983
27	615	0.109823
13	433	0.109819
46	52	0.109816
34	536	0.109746
35	299	0.109729
27	556	0.109684
15	237	0.109684
204	596	0.109674
45	411	0.109644
6	279	0.109644
4	180	0.109633
48	461	0.109631
20	404	0.109614
30	302	0.109612
190	691	0.109608
9	399	0.109607
33	305	0.109566
8	251	0.109556
132	686	0.109547
119	688	0.109533
9	429	0.109515
15	322	0.109501
44	412	0.109474
4	328	0.109421
28	530	0.109388
11	438	0.10937
14	457	0.109335
59	691	0.109328
87	412	0.10932
25	454	0.109313
129	687	0.109271
48	52	0.109246
177	107	0.109246
34	534	0.109239
154	52	0.109224
190	693	0.109221
28	584	0.109187
141	65	0.109183
21	641	0.10918
24	453	0.109146
131	554	0.109089
15	333	0.109015
151	64	0.108966
59	694	0.108959
8	438	0.108951
30	584	0.108942
138	63	0.108933
6	455	0.108928
62	219	0.108884
7	458	0.108875
119	95	0.108874
15	123	0.108856
62	62	0.108852
29	598	0.108833
48	568	0.108817
40	456	0.108812
118	214	0.108795
131	686	0.108767
27	699	0.108747
141	177	0.108722
71	107	0.108668
102	300	0.108644
186	690	0.108643
162	408	0.108641
116	475	0.108613
20	584	0.108603
15	457	0.108601
29	582	0.108584
4	378	0.108576
27	690	0.108573
61	297	0.108562
63	212	0.108562
31	631	0.108544
4	638	0.108543
28	477	0.108527
33	602	0.108515
4	231	0.108498
4	455	0.108473
132	109	0.108466
70	562	0.108457
19	151	0.108446
14	455	0.108414
72	111	0.108402
188	111	0.1084
50	568	0.108369
27	292	0.108343
139	105	0.108327
185	65	0.108309
4	382	0.108305
15	643	0.108305
182	216	0.108297
50	413	0.108296
182	69	0.108272
79	411	0.108232
25	450	0.10823
143	463	0.108209
147	63	0.108206
10	436	0.1082
31	301	0.108165
61	63	0.108144
29	503	0.108131
43	481	0.10811
28	78	0.108098
6	275	0.108095
13	428	0.108077
155	109	0.108025
45	332	0.107993
32	483	0.10793
21	101	0.107928
123	479	0.107894
80	212	0.107864
184	216	0.107864
28	483	0.107864
74	111	0.107836
129	473	0.107819
129	690	0.107814
123	384	0.1078
190	105	0.107757
30	692	0.107747
133	685	0.107716
72	560	0.107713
7	319	0.107654
14	234	0.107644
27	75	0.10763
148	693	0.107614
11	433	0.107589
31	457	0.107579
165	405	0.107574
21	400	0.107533
31	686	0.107531
28	338	0.107518
59	688	0.10751
16	340	0.107507
12	124	0.107505
108	296	0.107496
1	708	0.107484
28	73	0.107481
4	279	0.107471
62	101	0.107445
31	85	0.107435
28	452	0.107409
6	339	0.107388
8	346	0.107382
130	686	0.107377
13	421	0.107374
106	308	0.107343
18	326	0.107338
183	109	0.107338
27	581	0.107333
70	51	0.107294
138	484	0.10728
188	107	0.107248
166	474	0.107241
33	346	0.107219
4	156	0.107218
7	487	0.107184
109	480	0.107147
32	296	0.107147
4	224	0.107122
168	344	0.107099
141	104	0.10709
20	493	0.107039
59	693	0.107036
13	675	0.107032
62	137	0.107028
31	450	0.107016
22	466	0.106983
18	399	0.106973
60	101	0.106967
32	581	0.10696
74	107	0.106954
28	486	0.106946
30	612	0.106935
49	114	0.106925
73	561	0.10692
20	481	0.106895
25	99	0.106873
25	98	0.106865
32	295	0.106849
20	455	0.106832
31	568	0.106825
31	582	0.106779
5	227	0.106754
155	108	0.106747
8	276	0.106742
15	244	0.106741
174	108	0.106728
14	674	0.106724
31	558	0.10672
188	697	0.106711
184	517	0.106703
6	641	0.106698
16	248	0.106694
28	582	0.106664
180	690	0.106609
60	302	0.106575
23	99	0.10657
11	645	0.106569
17	275	0.10654
29	409	0.106531
31	598	0.106514
30	457	0.106511
50	112	0.106505
29	483	0.106498
8	494	0.106488
58	301	0.106487
7	332	0.106457
24	101	0.106447
143	105	0.106444
35	300	0.106444
4	361	0.106442
5	241	0.106404
141	690	0.106388
26	583	0.106375
141	103	0.106367
3	332	0.106339
203	52	0.106329
190	111	0.106328
175	59	0.106316
28	404	0.106289
28	408	0.106275
143	184	0.106255
28	689	0.106236
203	596	0.106218
49	461	0.106214
29	478	0.106212
20	403	0.106212
155	105	0.106165
29	638	0.10616
20	446	0.106121
198	414	0.106105
167	468	0.106089
185	694	0.106084
139	103	0.106079
132	107	0.106063
5	339	0.106028
17	224	0.106027
202	216	0.106001
27	583	0.105995
196	187	0.105979
183	115	0.105978
42	483	0.105978
183	689	0.105946
28	228	0.105945
31	483	0.105922
127	402	0.105921
29	608	0.10591
8	490	0.105899
16	587	0.105895
28	688	0.105881
4	384	0.10585
19	459	0.105813
4	346	0.1058
12	326	0.105799
74	65	0.105783
27	694	0.105777
131	108	0.105768
58	212	0.105722
33	604	0.105714
114	478	0.105705
183	691	0.105692
183	685	0.105692
192	690	0.105684
185	692	0.105678
25	638	0.105666
155	66	0.105659
11	244	0.105657
27	536	0.105637
33	638	0.105632
151	62	0.105632
193	269	0.105625
200	173	0.105621
32	305	0.105613
4	319	0.105594
61	213	0.105589
31	152	0.105589
17	237	0.105578
17	455	0.105575
18	325	0.105555
167	690	0.105547
141	692	0.105533
71	62	0.105529
25	697	0.105508
32	692	0.105503
28	231	0.105488
17	408	0.105474
32	584	0.105453
22	641	0.105429
46	53	0.105418
119	214	0.10541
129	686	0.105402
33	85	0.105375
5	230	0.105374
30	698	0.105374
25	68	0.105371
84	410	0.105357
79	297	0.105353
123	475	0.105347
9	455	0.105326
119	66	0.105313
131	687	0.105295
121	101	0.105276
151	686	0.105262
121	696	0.10526
71	63	0.105243
20	401	0.105203
46	74	0.105187
20	406	0.105182
15	127	0.105168
186	691	0.105167
188	690	0.105161
184	67	0.105159
32	698	0.105156
150	686	0.105143
183	694	0.105131
184	691	0.105113
183	693	0.105112
20	536	0.105064
62	693	0.105061
78	65	0.105059
155	103	0.105057
177	51	0.105048
6	458	0.105045
175	60	0.10503
154	53	0.104999
5	212	0.104994
59	687	0.104965
30	481	0.104963
190	692	0.104956
29	689	0.104916
20	219	0.104899
184	693	0.104896
28	553	0.104895
26	409	0.104882
11	646	0.104873
144	102	0.104863
203	69	0.104863
46	465	0.104754
151	63	0.104715
28	411	0.104709
143	466	0.104675
143	103	0.104644
9	644	0.104639
4	339	0.104631
9	339	0.104593
28	346	0.104586
28	605	0.104561
179	384	0.104558
190	68	0.104549
151	68	0.104543
18	444	0.104536
153	68	0.104531
180	694	0.104514
25	483	0.104474
28	339	0.104473
9	642	0.104469
60	688	0.104454
13	422	0.104433
183	59	0.104393
6	456	0.104392
64	631	0.104377
188	692	0.104376
30	478	0.104354
7	314	0.104338
183	111	0.104312
137	65	0.104311
8	367	0.104284
117	496	0.104282
19	455	0.104264
49	106	0.104214
202	67	0.104174
33	301	0.104169
79	60	0.104163
1	329	0.104152
87	405	0.104143
35	449	0.10414
183	410	0.10414
73	52	0.104136
59	65	0.104132
118	67	0.104132
103	109	0.104123
147	173	0.104119
10	314	0.104109
192	109	0.104091
28	634	0.104088
2	486	0.104077
135	62	0.104068
28	686	0.104058
121	690	0.104056
31	501	0.104056
61	691	0.104053
168	553	0.104043
15	428	0.104029
49	102	0.103972
155	61	0.10394
144	696	0.103912
27	602	0.103909
119	51	0.103906
4	267	0.1039
19	408	0.103847
25	210	0.103843
41	466	0.103824
4	222	0.103813
62	301	0.103801
175	55	0.103797
200	1	0.103791
42	339	0.103787
138	688	0.103784
1	322	0.103772
19	139	0.103748
194	562	0.103743
19	479	0.103738
21	602	0.103733
140	65	0.103732
153	66	0.103726
28	502	0.103699
153	108	0.103687
13	426	0.103665
28	410	0.103654
141	693	0.103613
28	92	0.103593
28	447	0.103564
119	102	0.103551
26	598	0.103531
154	190	0.103517
186	67	0.103513
14	645	0.103504
173	111	0.103502
166	398	0.103498
9	318	0.103497
8	233	0.103492
87	151	0.103482
138	687	0.10348
31	668	0.103468
60	687	0.103451
153	61	0.103442
164	390	0.103441
27	691	0.103437
25	447	0.103433
30	582	0.103429
26	697	0.103411
62	63	0.103409
34	457	0.103385
21	478	0.10338
25	104	0.103373
174	52	0.103367
22	444	0.103357
196	214	0.103346
193	108	0.103336
141	101	0.103332
193	410	0.103307
59	690	0.103292
13	346	0.103291
71	61	0.103284
31	666	0.103277
179	69	0.103267
31	503	0.103248
6	241	0.103246
131	109	0.103226
121	216	0.103219
190	694	0.103208
196	296	0.103166
33	454	0.103161
144	55	0.103134
154	107	0.103127
61	694	0.103096
25	466	0.10308
139	60	0.103076
32	517	0.103068
5	216	0.103048
167	340	0.103039
148	62	0.103017
15	223	0.10299
25	699	0.10297
153	678	0.102969
155	180	0.102934
6	397	0.102898
12	244	0.102877
173	110	0.102859
17	402	0.10284
31	685	0.102827
27	186	0.102808
65	211	0.102804
184	694	0.10279
119	103	0.102781
25	698	0.102776
186	108	0.102768
141	180	0.102765
29	686	0.102763
60	692	0.102754
86	457	0.102749
4	184	0.102746
153	54	0.102746
70	561	0.102745
20	407	0.102743
28	288	0.102735
29	151	0.102722
8	332	0.102711
27	68	0.102703
32	556	0.102695
40	214	0.102691
17	404	0.102691
31	634	0.102684
154	106	0.102682
121	65	0.102679
27	638	0.102666
16	318	0.102656
25	641	0.102655
196	460	0.102641
135	690	0.102634
17	462	0.102619
127	411	0.102615
46	411	0.102607
15	347	0.102605
31	681	0.1026
26	101	0.102594
26	457	0.102558
25	97	0.102545
138	104	0.102517
27	447	0.10247
32	85	0.102456
182	407	0.102414
29	407	0.102403
3	328	0.102378
118	51	0.102343
138	62	0.102277
20	238	0.102266
15	314	0.102265
18	223	0.102258
31	481	0.102234
177	111	0.102217
18	441	0.102208
138	60	0.102208
143	690	0.102197
3	216	0.10218
187	69	0.102168
79	413	0.102168
20	220	0.102168
31	478	0.102168
5	321	0.102124
143	477	0.102106
148	55	0.102098
16	490	0.102046
15	434	0.102038
119	105	0.102036
179	106	0.10203
5	344	0.10202
12	241	0.102008
33	535	0.102001
6	233	0.101997
202	66	0.101992
61	222	0.101992
185	108	0.101991
42	343	0.10199
8	226	0.101982
155	582	0.101975
10	340	0.101964
7	354	0.101917
29	410	0.101903
33	457	0.101895
49	459	0.101881
31	499	0.101874
31	149	0.101861
32	454	0.101846
123	394	0.101832
43	466	0.101827
27	695	0.101804
31	689	0.101803
148	694	0.101798
135	108	0.101797
25	204	0.101792
7	437	0.101788
61	692	0.101786
18	459	0.101782
118	53	0.101775
27	480	0.10177
28	239	0.101744
30	297	0.101742
22	604	0.10174
158	52	0.101732
151	687	0.101731
184	108	0.101724
32	568	0.101719
8	240	0.101704
29	481	0.1017
186	693	0.101693
200	103	0.101686
125	474	0.101681
202	137	0.101648
29	699	0.10164
187	65	0.101638
31	682	0.101635
154	693	0.101622
6	676	0.101615
133	474	0.101608
13	455	0.101604
190	114	0.101595
182	60	0.101589
31	635	0.101541
4	364	0.101527
30	295	0.101519
26	698	0.101517
190	479	0.101503
29	444	0.101492
11	377	0.101483
131	688	0.101466
12	460	0.101464
23	453	0.101461
7	279	0.101456
25	455	0.101452
8	286	0.101444
155	54	0.101443
125	9	0.101439
139	687	0.101436
28	95	0.101435
167	466	0.101427
28	497	0.101422
10	241	0.101398
8	487	0.101391
50	375	0.10137
184	62	0.10136
12	425	0.101346
121	686	0.101335
135	65	0.101329
19	329	0.101283
25	452	0.101283
154	690	0.101265
141	52	0.101217
19	400	0.101206
135	109	0.10117
155	51	0.101163
106	301	0.101148
188	65	0.101085
22	465	0.101069
30	501	0.101067
31	684	0.101063
154	691	0.101038
129	471	0.100996
4	490	0.100992
173	59	0.100979
27	151	0.100961
26	75	0.100959
1	326	0.10095
28	568	0.100949
4	290	0.10094
21	201	0.10089
194	287	0.100864
61	688	0.100858
33	556	0.100856
4	264	0.100855
36	302	0.100826
61	212	0.100823
31	616	0.100815
28	586	0.100813
20	285	0.100809
29	579	0.100772
26	486	0.10077
7	493	0.100752
40	210	0.100742
185	696	0.100741
3	322	0.100738
25	409	0.100737
83	408	0.100727
138	465	0.100724
133	478	0.100719
50	460	0.100716
28	444	0.100705
87	534	0.100704
27	74	0.100691
180	65	0.100653
75	564	0.10065
4	634	0.100649
22	638	0.100647
25	208	0.100636
30	483	0.100634
139	697	0.100607
133	477	0.100604
129	299	0.100595
187	108	0.10059
155	106	0.100579
131	299	0.100554
84	411	0.10053
27	604	0.100527
44	480	0.100522
27	210	0.100484
202	101	0.100483
74	478	0.100477
190	100	0.100402
139	68	0.100394
153	53	0.100385
20	639	0.100381
33	584	0.100378
186	692	0.100369
28	85	0.100346
28	503	0.100333
28	163	0.100328
70	53	0.100305
32	685	0.100305
16	123	0.100282
82	211	0.100277
2	709	0.100262
28	67	0.100241
5	237	0.100235
45	479	0.100235
129	684	0.100229
7	220	0.100205
198	105	0.100202
46	51	0.100185
185	695	0.100181
190	695	0.100171
198	413	0.100171
135	64	0.10017
32	690	0.100162
61	409	0.100155
46	458	0.100143
194	298	0.100135
14	642	0.100108
19	399	0.100105
4	367	0.100101
32	631	0.100091
79	68	0.100087
8	498	0.100076
30	296	0.100055
50	107	0.100054
133	111	0.100024
117	52	0.100021
30	689	0.099988
6	642	0.099983
4	214	0.099962
27	407	0.099955
153	55	0.099941
201	65	0.099938
166	111	0.099929
147	696	0.099922
168	456	0.09992
43	412	0.099905
2	216	0.099887
182	477	0.099886
121	69	0.099883
127	9	0.099872
22	534	0.099849
185	518	0.099845
29	411	0.099841
123	102	0.09984
154	59	0.099837
29	135	0.099825
188	691	0.09982
155	107	0.09982
14	333	0.099818
117	51	0.099803
34	584	0.099794
190	410	0.099774
28	666	0.099752
4	276	0.099746
61	67	0.099739
18	445	0.099724
119	686	0.099703
5	211	0.099692
25	408	0.099689
22	489	0.099677
133	472	0.099663
166	473	0.09965
155	179	0.099647
148	686	0.099638
20	602	0.099638
29	502	0.099624
19	466	0.099615
71	110	0.099613
4	493	0.099607
7	497	0.099602
153	60	0.099588
71	503	0.099588
27	483	0.099586
62	687	0.099583
62	690	0.099579
25	155	0.099567
14	426	0.099559
25	696	0.099559
113	473	0.099542
182	52	0.099541
168	255	0.099522
131	690	0.099506
32	480	0.099495
118	66	0.099487
25	103	0.099477
49	53	0.099472
82	688	0.099459
30	568	0.099439
25	209	0.099439
138	689	0.099429
15	234	0.099425
81	211	0.099415
15	336	0.099407
109	478	0.099406
147	59	0.099397
118	99	0.099386
13	645	0.099378
138	696	0.09936
31	447	0.099352
28	108	0.099339
203	66	0.099309
12	223	0.099308
184	689	0.099301
32	615	0.099293
143	478	0.09929
29	688	0.099281
29	631	0.099264
61	100	0.099256
139	101	0.099254
64	213	0.099252
185	689	0.099235
70	560	0.099233
182	214	0.099209
140	690	0.099198
27	73	0.099189
31	608	0.099184
35	453	0.099177
203	51	0.099168
76	64	0.099166
11	347	0.099162
153	650	0.099156
127	384	0.099146
62	213	0.099137
13	436	0.099119
17	248	0.099112
28	151	0.099111
61	689	0.099111
188	106	0.099094
28	292	0.09906
4	268	0.099058
13	661	0.099044
7	367	0.099036
28	101	0.099034
27	342	0.099032
63	63	0.099028
25	489	0.099019
26	483	0.099011
30	503	0.099006
129	693	0.098989
166	472	0.098975
7	676	0.09897
33	483	0.098969
10	438	0.098965
26	295	0.098917
8	434	0.098882
8	124	0.098864
158	108	0.098849
28	687	0.098841
5	397	0.098839
133	690	0.098825
187	109	0.098821
18	140	0.098819
27	411	0.098811
154	110	0.098807
88	460	0.098806
120	100	0.098803
26	556	0.098791
193	109	0.098788
31	135	0.098725
193	693	0.09872
31	444	0.09871
8	642	0.098709
183	107	0.098702
9	241	0.098696
16	428	0.098653
4	236	0.098652
61	109	0.098623
25	159	0.098615
154	111	0.098592
26	299	0.098587
28	464	0.098587
44	462	0.098578
28	481	0.098573
62	209	0.098566
141	691	0.098565
78	68	0.098557
22	464	0.098543
49	55	0.098542
29	616	0.098538
28	631	0.098538
133	105	0.098525
8	4	0.09851
30	152	0.098508
2	456	0.098507
116	474	0.098499
183	696	0.098496
190	412	0.098495
127	475	0.098469
6	224	0.098465
179	109	0.09846
154	681	0.098453
139	63	0.098429
162	411	0.098429
80	68	0.098423
17	354	0.098423
74	51	0.098408
25	444	0.098389
29	186	0.098362
41	480	0.09834
12	424	0.098325
169	253	0.098323
25	212	0.098312
29	338	0.098307
147	60	0.098301
61	687	0.098293
28	104	0.098292
129	69	0.098288
21	603	0.098287
81	212	0.098268
28	105	0.098267
27	302	0.098267
28	603	0.098263
166	108	0.098257
187	693	0.098255
87	109	0.098248
171	64	0.098238
115	474	0.098236
183	697	0.098211
28	479	0.098209
167	480	0.098195
50	115	0.098195
167	536	0.098188
179	52	0.098186
2	638	0.098168
115	473	0.098164
4	358	0.098162
117	97	0.098158
31	687	0.098153
179	214	0.098146
184	687	0.098143
179	66	0.098126
183	692	0.09811
46	479	0.098101
155	687	0.0981
26	100	0.098098
13	498	0.098097
190	697	0.098084
138	697	0.098083
194	301	0.098081
29	568	0.098078
81	412	0.098073
30	517	0.098073
33	581	0.098071
19	155	0.09807
186	689	0.098065
17	478	0.098058
20	325	0.098058
40	467	0.098049
28	235	0.098036
18	155	0.098021
148	105	0.098017
151	69	0.098015
190	477	0.098011
196	223	0.098009
26	699	0.097979
40	411	0.097979
5	220	0.097969
20	534	0.097966
30	407	0.097965
129	356	0.097948
150	687	0.097947
60	62	0.097938
29	92	0.097929
153	67	0.097918
30	338	0.097912
31	409	0.097902
133	65	0.097891
183	52	0.09787
19	141	0.09785
27	300	0.097849
183	583	0.097847
13	424	0.097845
58	690	0.097816
168	536	0.097781
3	275	0.097777
5	318	0.097777
193	696	0.09777
3	336	0.097769
29	553	0.097756
7	350	0.097726
6	679	0.097722
59	64	0.097707
34	483	0.097696
8	364	0.097691
148	67	0.09769
35	583	0.097686
31	407	0.097682
139	100	0.097672
187	694	0.097671
158	65	0.097664
30	684	0.097656
184	696	0.097654
123	696	0.097652
132	106	0.097652
2	329	0.097649
198	106	0.097627
4	554	0.097623
4	243	0.097608
148	51	0.097605
116	471	0.097593
16	408	0.097591
27	408	0.097585
154	102	0.097584
28	69	0.097581
169	341	0.09758
16	244	0.097574
28	639	0.097572
28	232	0.097567
29	450	0.09756
4	442	0.097554
24	449	0.097539
158	109	0.097532
4	247	0.097525
42	468	0.09752
5	279	0.09752
79	412	0.097503
138	67	0.097503
163	405	0.097499
139	694	0.097489
64	64	0.09747
18	466	0.097459
46	412	0.097459
25	95	0.097421
82	411	0.097412
5	231	0.097405
12	322	0.097404
82	210	0.097396
29	685	0.097376
29	687	0.097368
9	332	0.097362
20	275	0.097354
29	666	0.097341
29	342	0.097319
28	476	0.097307
58	293	0.097285
152	68	0.097272
117	67	0.097265
187	68	0.097265
193	690	0.09726
119	690	0.09725
21	481	0.097249
187	696	0.097236
21	100	0.097228
13	671	0.097227
169	467	0.097227
129	355	0.097224
135	214	0.097209
87	108	0.097199
166	402	0.097199
7	216	0.097189
166	400	0.097186
148	52	0.097177
183	57	0.097161
6	354	0.097155
27	155	0.097153
144	63	0.097151
167	477	0.097133
17	486	0.097125
10	661	0.097124
192	696	0.097122
184	66	0.097119
7	340	0.097093
28	650	0.097082
118	65	0.097081
184	686	0.097078
175	387	0.09707
22	484	0.097039
37	346	0.097039
102	299	0.097021
25	464	0.097008
154	70	0.096997
60	137	0.096985
10	498	0.096971
61	117	0.096956
7	286	0.096954
182	102	0.096946
21	584	0.096936
177	694	0.09691
193	270	0.096907
29	517	0.096907
147	693	0.096903
33	501	0.096884
182	105	0.096882
143	464	0.09688
6	337	0.096878
185	697	0.096877
169	468	0.096875
81	68	0.096872
28	167	0.096862
18	151	0.096858
6	678	0.096854
29	408	0.096853
194	392	0.096845
190	67	0.096843
179	215	0.096823
138	694	0.096805
153	215	0.096804
8	238	0.096803
121	691	0.096796
190	688	0.096779
192	107	0.096776
33	496	0.096775
155	581	0.096771
34	305	0.09676
32	681	0.096759
28	466	0.096748
31	517	0.096744
186	64	0.096714
4	443	0.096706
84	458	0.096702
17	330	0.096693
202	64	0.096684
25	691	0.09667
183	215	0.096661
168	258	0.096658
18	487	0.096658
188	687	0.096656
59	212	0.096649
204	595	0.096635
22	138	0.096621
31	688	0.096618
62	692	0.096612
153	107	0.096598
155	59	0.096593
202	100	0.096593
188	688	0.096591
167	456	0.09659
139	696	0.096586
194	393	0.096575
184	63	0.096567
46	55	0.096548
25	690	0.096542
11	123	0.096541
133	473	0.096533
4	307	0.096529
25	69	0.096526
154	100	0.096526
135	60	0.09652
202	68	0.096515
32	582	0.096513
185	109	0.096508
20	138	0.096506
27	404	0.0965
4	394	0.096496
26	68	0.09647
18	477	0.096457
30	638	0.096429
155	104	0.096428
138	695	0.09641
182	583	0.096405
26	690	0.096403
4	397	0.096381
31	338	0.09638
155	69	0.096375
87	686	0.096358
119	55	0.096353
10	457	0.096344
30	681	0.096332
63	84	0.09633
27	410	0.096327
28	465	0.096323
61	61	0.096306
37	500	0.096305
61	696	0.096298
21	479	0.096281
27	159	0.096275
27	152	0.096273
30	455	0.096272
16	643	0.096254
3	710	0.096253
17	322	0.096241
186	694	0.09624
19	36	0.096238
183	475	0.096234
1	486	0.096229
80	405	0.096229
183	688	0.096227
4	251	0.096217
17	670	0.096208
41	467	0.096186
179	475	0.096186
62	691	0.096183
135	61	0.096144
25	599	0.096142
133	106	0.096142
4	396	0.096129
3	638	0.096117
41	412	0.096104
129	556	0.096092
32	684	0.096091
28	242	0.096082
187	695	0.096082
115	472	0.096081
29	149	0.096074
34	454	0.096057
113	478	0.096053
17	124	0.096045
22	208	0.096036
31	683	0.095987
154	101	0.095981
25	346	0.095956
4	286	0.095947
70	108	0.095926
21	403	0.095905
62	212	0.095898
1	500	0.095889
174	110	0.095884
8	268	0.09588
31	665	0.095873
32	481	0.095873
184	692	0.095863
190	699	0.095843
49	104	0.095829
138	483	0.095828
28	134	0.095821
49	110	0.095805
28	533	0.095794
19	307	0.095763
186	696	0.095756
125	476	0.095755
31	579	0.095727
26	696	0.095726
41	456	0.095722
28	517	0.095718
59	692	0.095718
32	689	0.095712
26	602	0.09571
196	477	0.095706
27	101	0.095705
164	411	0.095702
43	332	0.095691
179	60	0.095683
20	326	0.095672
28	446	0.09567
151	60	0.095665
123	223	0.095639
32	592	0.095637
127	444	0.095634
30	686	0.095631
31	699	0.095628
7	642	0.095621
7	378	0.095618
119	689	0.095601
50	481	0.095591
40	410	0.095582
31	410	0.095576
29	447	0.095548
30	682	0.095541
25	102	0.095528
4	265	0.095528
15	248	0.095527
7	346	0.095514
118	215	0.095514
30	685	0.095512
22	536	0.095509
62	688	0.095497
167	402	0.095497
126	401	0.095481
4	598	0.09548
86	152	0.095461
147	694	0.095455
29	85	0.095449
144	692	0.095442
26	104	0.095434
135	107	0.095422
168	259	0.095419
9	438	0.095411
3	220	0.095402
31	586	0.095388
73	108	0.095378
32	682	0.095354
164	405	0.09535
5	501	0.09535
147	51	0.095346
49	478	0.095343
7	180	0.09534
179	51	0.095339
140	102	0.095323
28	183	0.095322
23	208	0.09532
201	64	0.095314
8	357	0.095311
11	314	0.095295
4	283	0.095291
16	124	0.095278
143	173	0.095274
29	486	0.09527
4	239	0.09526
30	409	0.095257
11	498	0.095251
187	216	0.095223
194	570	0.095217
81	69	0.095211
19	619	0.095185
60	138	0.095166
86	52	0.095164
34	638	0.095149
121	67	0.095143
32	457	0.09514
6	212	0.095137
121	697	0.095129
33	149	0.095121
167	470	0.095116
10	440	0.095106
31	68	0.095097
155	111	0.095096
130	110	0.095089
49	567	0.095048
33	568	0.095042
18	465	0.095027
103	101	0.095024
166	109	0.095011
58	302	0.094995
33	631	0.094976
30	149	0.094972
184	695	0.094959
167	467	0.094955
27	689	0.094945
29	75	0.09494
123	474	0.094931
20	209	0.094925
62	174	0.094901
166	397	0.0949
147	692	0.094887
198	297	0.094885
184	214	0.094868
40	468	0.094865
30	650	0.094862
138	481	0.094862
177	52	0.094858
85	407	0.094855
4	371	0.094848
31	496	0.094847
43	339	0.094843
22	201	0.094842
4	187	0.094842
30	135	0.094836
29	605	0.094836
185	688	0.094833
61	697	0.094831
40	480	0.094826
25	465	0.094823
4	351	0.094817
58	691	0.094802
20	583	0.094799
58	693	0.094792
52	411	0.094774
183	58	0.094767
143	65	0.094761
123	686	0.09476
31	104	0.094759
127	472	0.094759
133	464	0.094743
3	454	0.09474
61	107	0.094736
7	244	0.094736
121	688	0.094722
19	477	0.09472
78	67	0.094716
27	117	0.094708
139	357	0.0947
155	690	0.094672
19	404	0.094646
12	674	0.09464
28	229	0.094618
8	275	0.094615
22	101	0.094601
7	184	0.094598
18	407	0.09459
41	468	0.094589
29	446	0.094587
73	50	0.094581
7	494	0.094572
139	481	0.094567
87	696	0.09455
17	407	0.094546
50	105	0.094545
28	103	0.094542
18	404	0.094541
28	309	0.09453
29	665	0.094511
141	100	0.094508
119	691	0.094478
6	231	0.09447
3	326	0.094461
49	480	0.094459
100	209	0.094451
71	473	0.09444
173	53	0.09443
18	497	0.094426
87	688	0.094425
44	411	0.094419
123	687	0.094406
21	480	0.094404
13	124	0.094393
79	414	0.094374
183	684	0.094365
7	380	0.094356
52	408	0.094356
2	332	0.094347
29	558	0.094345
17	340	0.094333
28	412	0.094327
50	97	0.094319
25	73	0.094279
33	46	0.094279
117	500	0.094273
80	461	0.09427
37	347	0.094267
32	668	0.094263
20	483	0.094255
31	569	0.09424
14	421	0.094221
28	681	0.094219
28	100	0.094203
179	686	0.094201
9	486	0.094189
28	107	0.094186
166	691	0.094185
20	409	0.094184
5	678	0.09418
127	69	0.094175
179	105	0.094151
61	209	0.094131
2	326	0.094102
17	318	0.094066
20	289	0.094065
62	694	0.094059
31	553	0.094056
24	500	0.094051
30	108	0.09405
167	692	0.094045
167	479	0.094044
7	388	0.094035
112	478	0.094015
11	675	0.094011
12	127	0.093999
71	684	0.093985
186	107	0.093983
30	305	0.093973
44	482	0.093972
64	65	0.093961
6	220	0.093959
154	55	0.093959
12	346	0.093943
29	684	0.09393
4	209	0.093928
7	212	0.093908
25	497	0.093907
26	292	0.093893
42	476	0.093883
14	336	0.093881
36	342	0.093881
183	477	0.093878
194	686	0.093873
148	697	0.093863
28	159	0.093854
129	685	0.093847
23	98	0.093812
190	686	0.093809
44	332	0.093783
114	496	0.093782
26	581	0.093781
5	385	0.093768
188	689	0.093763
144	689	0.093755
203	65	0.093753
12	340	0.093753
151	411	0.093741
184	109	0.09373
25	108	0.093725
116	65	0.093721
27	692	0.093717
21	639	0.093715
193	280	0.093714
190	103	0.093713
11	127	0.093705
86	412	0.093697
3	223	0.093695
175	56	0.093684
119	96	0.093684
16	440	0.093672
119	184	0.093671
113	474	0.093667
86	109	0.093655
167	534	0.093651
86	108	0.093639
8	432	0.093638
27	95	0.093626
26	407	0.09361
8	433	0.093608
32	634	0.0936
27	486	0.093594
28	579	0.093591
20	463	0.093581
20	205	0.093574
29	479	0.093573
73	49	0.093572
52	405	0.093565
155	693	0.093547
37	449	0.093545
18	639	0.093542
20	462	0.093537
34	602	0.093537
26	604	0.093534
121	100	0.09353
32	152	0.093529
31	404	0.093518
131	100	0.093504
25	618	0.093501
190	687	0.093495
18	286	0.093491
133	52	0.093489
29	668	0.093477
26	638	0.093469
86	151	0.093458
166	257	0.093436
21	583	0.093432
150	68	0.093431
34	604	0.093428
31	309	0.093423
29	681	0.09339
8	388	0.093384
147	54	0.093377
71	55	0.093371
185	687	0.093359
25	604	0.093358
186	695	0.093355
119	215	0.09334
28	129	0.093315
79	214	0.093312
177	106	0.093303
121	68	0.093274
185	64	0.093272
73	109	0.093262
193	569	0.093258
116	67	0.093256
186	215	0.093246
118	68	0.093236
11	455	0.093215
71	685	0.093201
22	480	0.093186
175	63	0.093184
31	554	0.093182
25	496	0.093174
15	226	0.09317
62	109	0.093166
16	286	0.093166
185	69	0.093165
194	409	0.093162
175	696	0.093158
115	475	0.093157
148	687	0.093154
169	398	0.093152
87	687	0.093135
27	668	0.093128
168	480	0.093121
31	502	0.093112
1	223	0.093099
31	411	0.093095
22	618	0.093075
50	415	0.093061
46	480	0.093053
61	84	0.093037
80	214	0.093036
173	51	0.093026
17	350	0.093025
10	381	0.09302
7	222	0.093012
190	478	0.093009
71	60	0.092987
31	186	0.092982
6	396	0.092964
28	312	0.092951
129	110	0.09295
25	407	0.092946
29	309	0.092946
135	687	0.092918
28	599	0.092914
29	504	0.092908
183	695	0.092902
138	105	0.092878
10	441	0.092875
3	212	0.092865
62	107	0.092846
89	409	0.092837
4	188	0.092815
119	358	0.092809
21	402	0.092804
14	425	0.092803
31	92	0.092797
184	697	0.092796
28	313	0.092791
25	118	0.092788
7	224	0.092785
25	403	0.092785
29	682	0.092777
87	406	0.092769
4	362	0.092767
21	489	0.092761
9	248	0.092753
182	66	0.092751
29	404	0.092741
22	467	0.092739
129	409	0.092739
133	51	0.092703
186	109	0.092698
9	314	0.092697
28	115	0.092692
118	687	0.092691
148	68	0.092684
177	65	0.092684
27	450	0.092676
7	283	0.092673
185	111	0.092667
33	297	0.092663
135	105	0.092645
21	638	0.092625
78	414	0.092623
29	452	0.092622
20	590	0.092599
82	412	0.092599
119	213	0.092593
129	694	0.09259
135	686	0.092584
40	211	0.092564
130	100	0.092556
185	63	0.092554
62	67	0.092546
185	68	0.092541
21	477	0.092541
61	66	0.09254
182	62	0.092533
6	661	0.092523
22	443	0.092507
183	112	0.092495
62	686	0.092491
17	311	0.09249
118	69	0.092473
29	152	0.092463
28	335	0.092453
183	105	0.092449
30	569	0.092409
29	477	0.092405
86	688	0.092404
5	454	0.092397
187	697	0.092391
32	496	0.092385
148	689	0.092377
32	653	0.09236
183	517	0.092355
30	631	0.092354
50	100	0.092353
2	220	0.092343
4	457	0.092342
19	223	0.092339
6	314	0.092339
63	693	0.092328
118	101	0.092319
30	558	0.092313
63	688	0.092306
183	699	0.092305
24	100	0.092304
153	69	0.092299
29	163	0.092298
173	56	0.092292
63	101	0.092277
14	314	0.092267
58	689	0.092247
31	69	0.092246
32	569	0.09224
22	453	0.092237
20	410	0.092227
31	650	0.092214
192	691	0.092211
62	100	0.092205
23	641	0.092205
32	598	0.0922
14	435	0.092175
30	687	0.092154
139	688	0.092146
79	63	0.092143
200	105	0.092123
187	105	0.09212
31	108	0.092117
28	79	0.092093
25	535	0.09208
118	96	0.092064
18	643	0.092063
32	612	0.092062
19	534	0.092054
86	114	0.092048
155	694	0.092047
72	110	0.092035
154	214	0.09203
200	107	0.092025
13	435	0.09201
5	458	0.092
164	408	0.09199
154	215	0.091988
26	615	0.091981
28	200	0.091981
154	687	0.091979
49	375	0.091978
4	355	0.091971
177	216	0.091964
62	689	0.091947
60	63	0.091942
29	68	0.091933
14	223	0.091932
71	504	0.091919
151	109	0.091907
164	412	0.09189
8	460	0.09189
21	483	0.091883
194	693	0.091881
4	95	0.091876
71	474	0.09186
6	276	0.091838
118	358	0.091823
3	224	0.091822
123	68	0.091822
193	694	0.091818
62	650	0.09181
151	67	0.091788
182	103	0.091779
187	692	0.091773
28	117	0.091764
49	101	0.091752
155	696	0.091745
2	454	0.091736
185	686	0.091732
184	583	0.091731
3	397	0.091729
31	446	0.091721
3	443	0.091718
32	478	0.091716
23	292	0.091713
168	345	0.091694
15	487	0.091681
27	612	0.091679
27	584	0.091661
60	67	0.09166
28	343	0.091657
9	432	0.09165
167	403	0.091647
87	697	0.091641
25	478	0.09164
58	65	0.091623
28	93	0.091617
27	535	0.0916
141	479	0.091593
20	556	0.09159
29	634	0.091577
167	108	0.091571
166	475	0.091565
129	696	0.091552
8	3	0.091549
166	337	0.091549
184	107	0.091541
184	105	0.091537
130	693	0.091536
14	461	0.091533
7	251	0.091531
34	85	0.091509
31	484	0.091497
15	124	0.091489
139	102	0.091486
31	477	0.091485
18	350	0.091465
28	203	0.091461
184	688	0.091456
2	275	0.091456
20	411	0.091455
25	85	0.091445
80	69	0.091443
179	57	0.091441
20	222	0.091406
62	66	0.091397
19	326	0.091384
150	407	0.091368
29	301	0.091364
31	408	0.091356
5	396	0.091341
16	78	0.091323
4	642	0.091307
30	579	0.091303
194	694	0.091286
37	299	0.091279
184	61	0.091275
131	405	0.091267
30	598	0.091257
31	151	0.091257
31	603	0.091254
155	691	0.091251
22	403	0.091251
28	285	0.09124
25	615	0.091238
30	151	0.091231
140	105	0.091221
40	343	0.091214
5	638	0.091187
128	689	0.091186
62	61	0.091161
9	460	0.091149
4	120	0.091144
148	688	0.091131
130	107	0.091118
173	63	0.091116
20	329	0.091089
33	668	0.091089
104	105	0.091087
29	108	0.091087
32	687	0.091079
162	52	0.091076
28	152	0.09106
59	293	0.091052
16	311	0.091035
28	204	0.091018
40	481	0.091002
194	690	0.090999
25	156	0.090999
11	226	0.090991
65	214	0.090987
193	117	0.090981
32	683	0.090979
8	399	0.090978
37	583	0.090974
155	411	0.090973
30	608	0.09097
60	696	0.090965
62	108	0.090956
135	691	0.090942
30	502	0.090939
25	92	0.090937
86	583	0.090905
148	692	0.090904
39	412	0.090897
32	686	0.09089
6	457	0.090858
25	105	0.090856
80	211	0.090854
20	99	0.090822
59	62	0.090814
123	60	0.090814
167	109	0.090813
21	398	0.090812
153	411	0.090805
28	685	0.090785
132	690	0.090781
16	487	0.090771
27	100	0.09077
30	85	0.090761
6	454	0.09076
71	103	0.09076
33	693	0.090753
180	64	0.090743
33	306	0.090743
168	556	0.090722
190	104	0.090718
186	697	0.090714
107	295	0.090712
27	67	0.090704
166	68	0.090702
30	688	0.090685
125	500	0.090671
27	608	0.09067
4	631	0.090669
38	466	0.090664
179	408	0.090656
30	666	0.090653
33	497	0.090633
78	64	0.090632
158	54	0.090628
6	677	0.090615
154	696	0.090603
148	66	0.090597
184	60	0.090594
30	404	0.090591
82	410	0.090575
89	416	0.090572
31	232	0.09057
28	380	0.090565
32	635	0.090558
13	286	0.090554
129	113	0.090536
119	697	0.090531
34	581	0.090523
32	301	0.090517
52	54	0.09051
148	699	0.090499
173	62	0.090496
39	212	0.090495
140	104	0.090493
30	570	0.090478
58	688	0.090477
27	582	0.090465
7	641	0.090462
62	210	0.09046
7	275	0.09045
192	692	0.090431
141	105	0.090429
127	137	0.090411
32	501	0.090393
141	49	0.090389
19	586	0.090388
103	111	0.090385
151	108	0.090385
29	193	0.090377
139	695	0.090357
43	467	0.09035
64	697	0.090344
33	447	0.090339
27	163	0.090329
31	680	0.090295
118	473	0.090294
182	475	0.090285
7	238	0.090277
28	301	0.090274
29	586	0.090267
11	429	0.090267
40	409	0.090262
135	111	0.090262
183	411	0.090261
33	152	0.090257
193	686	0.090254
29	104	0.090253
190	689	0.090244
61	686	0.090244
25	480	0.090214
162	405	0.090213
4	235	0.090206
150	59	0.090206
31	592	0.090198
26	691	0.090191
27	444	0.090176
21	139	0.090156
31	306	0.090145
23	602	0.090145
9	425	0.090133
61	301	0.090124
192	693	0.090122
27	107	0.090119
5	346	0.090115
187	690	0.090115
121	699	0.09011
17	205	0.090106
130	476	0.090101
141	66	0.09009
192	694	0.090089
27	69	0.090075
28	102	0.090071
13	487	0.090069
27	478	0.090061
30	668	0.090046
32	503	0.090041
147	106	0.090038
12	248	0.090036
15	346	0.09001
3	219	0.090006
60	66	0.090002
168	466	0.09
25	285	0.089991
28	668	0.089985
130	472	0.089972
194	561	0.089969
155	303	0.089966
186	687	0.089963
150	411	0.08996
167	688	0.089959
14	643	0.089955
16	405	0.089951
38	302	0.089943
184	685	0.089941
186	66	0.089932
152	65	0.089928
65	64	0.089917
183	56	0.089912
25	93	0.089908
64	62	0.0899
29	95	0.089899
21	138	0.089896
154	697	0.089879
148	554	0.089865
6	399	0.089862
23	449	0.08986
151	696	0.089852
27	666	0.089841
24	486	0.089841
30	342	0.089837
71	105	0.089815
193	111	0.089813
28	308	0.089813
26	693	0.089804
179	56	0.089799
4	229	0.089787
45	478	0.089783
32	447	0.089779
7	457	0.089771
31	653	0.089758
188	68	0.089755
30	699	0.089753
165	404	0.089752
1	454	0.089734
23	536	0.089734
10	399	0.089721
28	484	0.089717
49	68	0.089715
71	686	0.089715
32	680	0.089706
150	688	0.089684
66	212	0.089681
21	536	0.089671
123	390	0.089666
18	586	0.08966
31	479	0.089658
27	104	0.089653
3	678	0.089639
28	97	0.089631
119	699	0.089626
155	686	0.089621
130	111	0.089619
7	456	0.089606
31	101	0.089604
154	694	0.089604
6	346	0.089599
21	534	0.089593
31	486	0.089593
27	288	0.08959
20	586	0.089578
61	695	0.089567
117	68	0.089557
33	582	0.089553
58	64	0.089544
150	65	0.08954
138	61	0.089526
8	247	0.089521
24	534	0.089514
153	52	0.089507
7	276	0.089506
28	109	0.089501
4	317	0.089495
177	67	0.089491
144	54	0.089487
167	262	0.089485
33	558	0.089469
151	688	0.089469
155	681	0.089463
7	236	0.089449
25	666	0.089439
33	592	0.089419
194	108	0.089418
29	109	0.089413
138	97	0.089411
9	283	0.089408
29	167	0.089405
60	686	0.089395
5	455	0.08939
6	350	0.089381
30	683	0.089378
76	52	0.089366
1	216	0.089365
4	487	0.089365
2	443	0.089364
155	684	0.089354
43	222	0.089353
29	603	0.089347
13	127	0.08934
20	234	0.08934
151	677	0.089338
25	200	0.089335
10	643	0.089334
29	569	0.089331
28	149	0.089325
27	212	0.089317
33	666	0.089314
13	642	0.089312
33	480	0.08928
166	411	0.089277
27	108	0.089276
25	67	0.08927
139	689	0.089253
132	475	0.08925
34	301	0.089243
82	65	0.089242
193	107	0.089242
26	536	0.08924
28	82	0.089236
4	248	0.089231
19	446	0.08922
30	447	0.089218
34	292	0.089211
41	476	0.089209
26	210	0.089208
129	68	0.089205
31	570	0.089186
7	328	0.08918
185	62	0.089175
17	490	0.089174
6	638	0.089167
20	101	0.089146
31	342	0.089141
33	292	0.089135
14	671	0.089135
187	107	0.089135
22	99	0.089134
29	101	0.089132
2	322	0.08913
25	501	0.089123
26	108	0.089121
86	696	0.089108
87	536	0.089103
2	224	0.089102
190	465	0.089088
118	104	0.089082
183	101	0.089081
183	698	0.089065
4	635	0.08906
5	276	0.089058
131	107	0.089057
5	388	0.089054
11	642	0.089053
29	533	0.089048
148	106	0.089048
188	104	0.089044
13	646	0.089042
123	65	0.089029
8	458	0.088997
183	518	0.08899
21	467	0.088986
3	240	0.088982
18	456	0.088974
137	105	0.088952
20	461	0.088949
107	299	0.088944
25	608	0.08892
193	271	0.088909
49	415	0.088908
27	686	0.088904
63	213	0.088901
6	226	0.088901
33	450	0.088893
5	337	0.088892
27	616	0.08889
20	399	0.088879
196	500	0.088878
135	481	0.088873
33	635	0.088868
29	412	0.088868
17	479	0.088859
150	685	0.088853
159	109	0.088845
131	106	0.088845
35	295	0.088841
196	554	0.088839
133	684	0.088837
52	357	0.08883
28	166	0.088825
139	59	0.088821
3	641	0.088819
175	62	0.088809
121	388	0.088809
19	407	0.0888
7	454	0.088793
33	681	0.088783
59	695	0.088781
72	478	0.088769
28	684	0.088768
7	438	0.088767
147	105	0.088759
193	691	0.088751
139	699	0.088751
4	373	0.088746
49	569	0.08873
4	213	0.088725
21	85	0.088714
32	558	0.088714
86	697	0.088712
121	102	0.088708
31	466	0.088707
33	97	0.088702
37	343	0.0887
27	228	0.088695
15	455	0.088692
130	696	0.088682
10	286	0.088679
138	68	0.08867
4	168	0.088664
25	122	0.088664
79	57	0.088641
171	60	0.088632
24	466	0.088612
64	698	0.088612
104	102	0.088611
37	454	0.088608
15	458	0.088602
16	367	0.088581
79	52	0.08858
135	688	0.088571
126	479	0.088569
24	99	0.088567
129	65	0.088566
27	135	0.08856
1	332	0.088559
193	567	0.088558
22	478	0.088541
27	93	0.088537
27	554	0.08853
16	355	0.088526
106	387	0.088525
1	318	0.088525
141	463	0.088524
35	296	0.088522
7	364	0.088521
68	216	0.088508
9	282	0.088505
36	346	0.088504
158	51	0.0885
27	97	0.0885
24	583	0.088495
173	61	0.088493
131	408	0.088488
37	295	0.088478
6	283	0.088472
24	292	0.088472
6	493	0.088468
8	435	0.088466
150	696	0.088463
4	135	0.088459
179	517	0.088459
5	224	0.088458
175	107	0.088453
26	342	0.088448
32	666	0.088439
183	54	0.088439
60	393	0.088429
28	212	0.088427
178	381	0.088416
61	105	0.088414
28	651	0.088411
43	480	0.088406
62	105	0.088395
182	478	0.088391
19	456	0.088389
28	397	0.08838
91	415	0.08838
158	105	0.088377
175	693	0.088361
133	110	0.088343
135	63	0.088339
23	403	0.08832
29	650	0.088317
29	242	0.088312
119	70	0.088288
182	106	0.088281
190	475	0.088273
31	403	0.088262
112	40	0.088262
135	472	0.088258
30	651	0.088252
6	211	0.088249
127	401	0.088249
14	422	0.08824
3	333	0.088239
18	88	0.088233
72	553	0.088228
65	65	0.088227
13	643	0.088213
24	697	0.088203
16	339	0.088202
30	408	0.088201
158	68	0.088201
33	95	0.08819
3	458	0.088185
25	477	0.088184
58	62	0.088182
188	110	0.088179
28	210	0.088178
30	444	0.088173
31	412	0.088166
23	466	0.088157
155	100	0.088155
29	239	0.088149
28	224	0.088146
167	472	0.088143
31	134	0.088139
166	394	0.088129
17	459	0.088121
150	60	0.088118
61	699	0.088113
70	109	0.088106
110	40	0.0881
20	442	0.088095
2	212	0.088093
20	100	0.08809
203	173	0.088089
30	109	0.088082
139	62	0.088079
89	411	0.088079
151	59	0.088079
27	476	0.088078
42	214	0.088078
174	51	0.088077
82	693	0.088066
125	480	0.088062
50	104	0.088056
3	214	0.088049
62	297	0.088033
143	54	0.088031
25	79	0.08803
81	65	0.088021
60	695	0.088019
116	216	0.088011
119	64	0.08801
9	286	0.088009
39	458	0.088001
115	471	0.087982
138	55	0.087975
139	465	0.08797
190	265	0.087967
150	690	0.087933
28	155	0.087931
26	584	0.087931
179	411	0.087921
16	640	0.087918
140	693	0.087917
186	517	0.087907
27	688	0.087896
72	685	0.087875
19	286	0.087874
129	697	0.087874
117	493	0.087871
202	107	0.08787
135	59	0.087869
138	54	0.087865
14	347	0.087854
116	52	0.087847
22	442	0.087843
179	59	0.087828
25	107	0.087826
49	113	0.087822
37	305	0.08782
138	686	0.087817
167	300	0.087815
16	486	0.087805
17	640	0.087804
28	89	0.087803
30	479	0.087795
20	640	0.087794
158	106	0.087792
118	472	0.087786
169	470	0.087785
22	210	0.087779
48	414	0.087777
27	501	0.087764
184	475	0.087762
31	75	0.087759
59	63	0.087755
194	696	0.087755
141	689	0.087751
187	67	0.087738
26	408	0.087736
166	259	0.087736
129	107	0.08773
28	406	0.087723
31	605	0.087719
49	50	0.087717
6	240	0.087717
144	60	0.087712
12	123	0.087708
28	337	0.087707
18	336	0.087707
3	317	0.087702
4	115	0.087701
152	64	0.087697
2	328	0.087687
196	290	0.087687
58	619	0.087683
5	209	0.087678
129	695	0.087678
22	100	0.08767
27	208	0.087669
30	486	0.087665
120	69	0.087659
33	598	0.087658
27	452	0.087639
20	454	0.087635
33	593	0.087627
1	220	0.087611
25	583	0.087609
4	311	0.087603
29	499	0.087596
28	98	0.087595
18	590	0.087581
40	477	0.087572
9	276	0.087572
63	301	0.087571
9	244	0.087565
127	689	0.08756
3	213	0.087559
61	68	0.087553
78	100	0.087543
31	97	0.087538
179	473	0.087526
143	691	0.087526
113	476	0.087513
13	609	0.08751
25	74	0.087497
11	248	0.087495
117	98	0.087487
19	589	0.087486
7	219	0.087484
34	152	0.087473
2	219	0.08747
14	498	0.087465
151	107	0.087452
18	400	0.087445
28	118	0.087435
32	688	0.087425
18	396	0.087422
31	580	0.087418
28	294	0.087416
20	535	0.087414
120	97	0.087411
33	517	0.087409
71	104	0.0874
34	556	0.0874
201	216	0.087398
7	460	0.087398
2	340	0.087393
198	412	0.087389
30	410	0.087375
130	299	0.087372
31	239	0.087367
24	464	0.08736
32	603	0.087357
139	61	0.087354
25	239	0.087351
79	67	0.087349
129	111	0.087343
2	240	0.087341
9	124	0.087337
171	65	0.087335
138	699	0.087328
89	410	0.087323
139	698	0.08732
120	52	0.087312
44	466	0.087311
14	433	0.08731
4	502	0.087299
72	536	0.087297
8	339	0.087292
193	692	0.087283
31	107	0.087275
179	583	0.087271
167	103	0.087268
50	114	0.08726
30	499	0.087258
16	332	0.087251
87	456	0.087244
203	100	0.087243
71	58	0.087235
6	216	0.087225
174	111	0.087224
33	595	0.087222
4	102	0.087211
155	53	0.087211
25	689	0.08721
4	181	0.087199
29	580	0.087191
150	677	0.087185
18	322	0.087182
32	616	0.087175
14	438	0.087165
29	484	0.087164
49	65	0.087162
29	476	0.087161
184	111	0.087156
1	501	0.087144
2	223	0.087143
31	559	0.087123
186	688	0.087122
29	107	0.087121
25	446	0.087119
49	503	0.087117
125	102	0.087114
8	321	0.087106
13	490	0.087105
23	296	0.087102
50	482	0.087097
133	62	0.087094
1	340	0.08709
193	695	0.087087
148	58	0.087082
18	227	0.087068
32	297	0.087067
20	226	0.087066
137	104	0.087061
27	346	0.087046
1	347	0.087046
151	690	0.087044
132	476	0.087033
190	408	0.087026
26	404	0.087025
26	107	0.087025
34	635	0.087022
179	50	0.087015
7	268	0.087007
19	403	0.087007
192	115	0.087001
32	338	0.086995
59	686	0.08699
12	642	0.086989
1	336	0.086984
87	414	0.086983
154	699	0.086979
59	696	0.086979
167	689	0.086973
65	62	0.086956
29	134	0.086952
46	569	0.086945
190	65	0.086936
49	67	0.08693
9	275	0.086926
158	67	0.086924
31	98	0.086924
151	66	0.086924
18	534	0.086919
31	476	0.086909
147	689	0.086905
147	102	0.086902
33	697	0.0869
154	476	0.086888
7	231	0.086875
31	67	0.086873
195	411	0.086867
26	98	0.086866
87	152	0.086862
114	475	0.086861
32	135	0.086833
34	535	0.086827
28	106	0.086825
32	484	0.086822
37	222	0.08682
31	651	0.086819
18	670	0.086816
138	59	0.086813
4	330	0.086813
185	216	0.086811
27	98	0.086809
125	106	0.086805
22	485	0.086793
63	687	0.086789
28	558	0.086788
22	209	0.086782
87	105	0.086777
175	61	0.086776
41	483	0.086776
198	388	0.086774
13	573	0.086773
87	689	0.086771
33	696	0.086767
4	629	0.086762
115	52	0.086746
79	61	0.086745
27	166	0.08674
187	104	0.08674
60	100	0.086739
3	211	0.086739
6	286	0.086739
60	212	0.086726
148	102	0.086722
30	450	0.086716
166	690	0.086711
154	692	0.086707
117	65	0.086706
31	313	0.086703
31	497	0.086696
42	458	0.086694
26	410	0.08668
129	99	0.086661
25	410	0.086661
33	409	0.086646
10	435	0.086638
188	64	0.086637
2	678	0.086632
41	481	0.08663
119	696	0.086626
32	499	0.086625
141	67	0.086613
26	480	0.086599
3	318	0.086579
30	634	0.086577
125	473	0.086568
183	100	0.086562
159	108	0.086562
28	493	0.08655
33	410	0.086545
28	682	0.086542
135	689	0.086525
31	530	0.086512
71	475	0.086509
35	298	0.086503
33	481	0.086498
30	586	0.086495
127	173	0.086485
143	49	0.086482
30	477	0.086474
32	586	0.086458
24	296	0.086454
33	569	0.08645
33	499	0.086448
172	109	0.086447
25	688	0.086445
116	66	0.086435
137	690	0.086433
74	64	0.086421
3	354	0.086402
126	475	0.086378
26	117	0.086376
31	95	0.086367
45	461	0.086364
31	670	0.086362
31	455	0.086354
27	700	0.086341
167	473	0.086341
34	568	0.086329
144	67	0.086328
25	693	0.086326
42	411	0.086326
22	583	0.086324
25	299	0.086318
75	563	0.086317
24	465	0.08631
20	553	0.086301
62	222	0.086301
72	504	0.086298
33	68	0.086283
50	602	0.086276
166	67	0.086273
112	42	0.086264
29	651	0.086259
20	445	0.086256
29	683	0.086255
154	682	0.086247
167	111	0.086242
16	438	0.086238
154	686	0.086225
22	479	0.08622
158	104	0.086216
167	255	0.0862
19	290	0.086191
25	117	0.086191
13	226	0.08618
27	558	0.08618
188	69	0.08618
20	443	0.086178
183	106	0.086178
9	346	0.086177
13	275	0.086172
29	292	0.086165
37	296	0.086146
17	399	0.086145
44	413	0.086144
27	687	0.086135
150	69	0.086132
1	333	0.086118
167	344	0.086107
13	339	0.086103
59	66	0.086091
6	634	0.086086
18	357	0.086048
167	693	0.086047
2	501	0.086044
25	170	0.086038
61	411	0.086037
32	530	0.086032
31	639	0.086029
17	346	0.08602
26	212	0.086019
70	49	0.086017
5	642	0.086013
19	587	0.086012
33	69	0.08601
33	691	0.086007
183	478	0.085993
15	318	0.085982
40	302	0.08598
23	483	0.085977
4	100	0.085966
32	149	0.085962
27	242	0.085961
79	66	0.085954
22	140	0.085934
187	111	0.085932
9	494	0.085927
154	688	0.085923
133	64	0.085918
19	205	0.085914
58	692	0.0859
133	63	0.085899
28	193	0.085898
20	670	0.085898
27	481	0.085898
8	311	0.085871
28	125	0.085863
25	536	0.085861
105	295	0.08586
7	397	0.08586
5	357	0.085858
11	378	0.085851
167	471	0.08585
27	92	0.085842
23	534	0.08584
202	108	0.085824
50	106	0.085811
131	102	0.085798
17	441	0.085789
15	673	0.085783
13	438	0.085783
19	325	0.085779
187	691	0.085773
192	479	0.085768
25	462	0.085763
32	553	0.085756
129	586	0.085756
25	700	0.085755
148	695	0.085748
31	533	0.085731
32	476	0.085728
28	43	0.085727
33	594	0.085724
153	687	0.08572
166	403	0.085705
168	471	0.085702
139	354	0.085699
11	487	0.085698
42	477	0.085698
193	699	0.085697
8	231	0.085691
72	686	0.085674
28	340	0.085672
33	92	0.085663
31	137	0.085663
24	638	0.085648
183	409	0.085642
29	670	0.085642
188	699	0.085641
48	54	0.085639
153	111	0.085637
129	398	0.085633
194	397	0.085633
150	67	0.085618
25	530	0.085616
166	477	0.085611
48	411	0.085606
20	242	0.085605
17	315	0.085597
139	686	0.085596
154	117	0.085596
4	74	0.085594
5	330	0.085591
34	447	0.085589
130	474	0.085588
29	200	0.085588
130	685	0.085586
104	89	0.085561
92	696	0.085553
180	693	0.085542
179	407	0.085539
108	44	0.085538
33	682	0.085538
125	223	0.085532
133	60	0.08553
27	484	0.085512
138	100	0.085507
25	605	0.085502
12	438	0.0855
63	100	0.085495
12	350	0.085495
20	642	0.085495
40	464	0.08549
11	441	0.085484
50	102	0.085479
34	481	0.085469
9	491	0.085467
17	244	0.085464
121	66	0.085459
30	301	0.085455
10	321	0.085452
26	99	0.085448
58	696	0.085437
27	406	0.085432
32	699	0.085425
116	64	0.085419
31	100	0.085417
4	172	0.085413
58	687	0.085412
121	390	0.085407
3	501	0.085381
183	114	0.08536
28	569	0.085352
169	466	0.085347
26	689	0.085346
16	276	0.085339
62	214	0.085337
25	152	0.085337
6	489	0.08533
120	216	0.085323
20	398	0.085311
17	501	0.085308
8	497	0.085302
30	107	0.085293
25	556	0.08529
13	457	0.085288
135	480	0.085284
89	408	0.085277
173	65	0.085275
160	52	0.085274
19	643	0.085261
66	65	0.085248
17	332	0.085247
132	478	0.085241
29	105	0.085241
3	396	0.085236
121	51	0.085236
179	477	0.085235
30	104	0.085232
71	687	0.085229
33	100	0.085223
17	643	0.085201
17	155	0.0852
30	603	0.085186
64	696	0.085184
4	360	0.085183
46	460	0.085183
64	694	0.08518
193	114	0.085179
140	64	0.085178
17	238	0.085177
118	54	0.085176
129	692	0.085174
4	191	0.085165
72	105	0.085165
32	407	0.085161
26	454	0.085155
29	635	0.085154
28	601	0.085151
29	129	0.085151
193	112	0.085141
25	387	0.085136
18	226	0.085133
188	112	0.085133
71	472	0.085132
112	477	0.085132
5	214	0.085129
19	241	0.085127
11	432	0.085126
63	61	0.085123
26	447	0.085121
24	409	0.08512
147	66	0.085109
29	662	0.085094
188	686	0.085094
119	472	0.085094
71	56	0.08509
31	662	0.085089
4	678	0.08508
14	319	0.08507
194	107	0.085061
135	52	0.08506
171	347	0.08506
25	151	0.085054
15	435	0.08505
33	342	0.08504
121	694	0.085039
103	105	0.085031
43	336	0.08503
19	538	0.08503
154	474	0.085021
25	411	0.084999
28	182	0.084994
151	689	0.084992
29	496	0.084989
22	398	0.084988
29	570	0.084986
33	291	0.084985
6	649	0.084984
168	558	0.084981
34	582	0.084978
7	649	0.084975
14	619	0.084974
26	69	0.084967
27	209	0.08496
26	298	0.084955
194	691	0.084953
31	103	0.084948
30	411	0.084948
72	47	0.084945
27	477	0.084943
86	694	0.084941
44	226	0.084932
183	104	0.084928
152	62	0.084925
35	483	0.08492
18	139	0.08492
21	404	0.084918
179	103	0.084914
18	85	0.084911
138	101	0.084905
166	105	0.084897
29	73	0.084894
20	467	0.084893
50	50	0.084892
20	638	0.084891
4	160	0.084883
63	67	0.084882
18	403	0.084877
7	357	0.084861
4	103	0.084859
23	467	0.084851
34	681	0.084851
16	330	0.08485
60	61	0.084849
188	548	0.084847
144	51	0.08484
182	108	0.084836
4	444	0.084836
4	602	0.084831
121	693	0.084823
4	335	0.084823
39	466	0.084818
25	476	0.084818
26	103	0.08481
147	62	0.084794
28	700	0.084792
133	61	0.084787
6	282	0.084784
9	251	0.084775
183	474	0.084771
20	357	0.08477
184	410	0.084761
6	344	0.08476
46	109	0.084759
30	484	0.084755
27	503	0.084754
2	231	0.084749
30	680	0.084741
20	603	0.084735
34	631	0.084728
139	52	0.084723
178	3	0.084723
31	189	0.084709
190	69	0.084708
13	123	0.084707
21	500	0.084706
9	233	0.084692
193	564	0.084684
154	73	0.084684
194	109	0.084682
155	102	0.084679
4	118	0.084678
60	209	0.084656
13	430	0.08465
32	570	0.084647
132	105	0.084647
27	85	0.084647
7	501	0.084641
2	681	0.084636
4	337	0.084636
31	504	0.084631
154	72	0.084627
4	489	0.08462
194	692	0.084615
185	214	0.084613
27	105	0.084594
14	463	0.084592
182	63	0.08459
147	479	0.084585
185	67	0.08458
158	103	0.08458
64	212	0.084572
20	231	0.084565
173	55	0.084555
4	315	0.084541
179	685	0.084539
33	411	0.084533
179	115	0.084531
31	105	0.084529
188	698	0.084521
5	442	0.084509
34	95	0.084509
63	692	0.084508
26	501	0.084507
135	696	0.084499
125	686	0.084494
11	491	0.084486
21	457	0.084486
27	305	0.084472
23	289	0.084466
20	85	0.084463
29	308	0.084462
180	691	0.08446
31	629	0.08446
166	471	0.084451
24	536	0.084441
29	69	0.084438
31	150	0.084437
135	469	0.084433
28	246	0.084431
133	112	0.084428
9	231	0.084425
2	336	0.084416
178	405	0.084416
3	707	0.084404
23	583	0.084403
34	466	0.084403
33	45	0.084402
63	690	0.0844
45	477	0.084398
50	408	0.084395
64	695	0.084394
117	103	0.084393
129	112	0.08439
17	616	0.084388
150	689	0.084388
26	152	0.084384
33	615	0.08437
2	354	0.084365
120	687	0.084357
119	473	0.084356
46	108	0.084351
192	686	0.084346
34	346	0.084344
134	106	0.084333
87	114	0.08433
20	476	0.084325
151	61	0.084324
20	618	0.084315
3	681	0.084313
58	68	0.084299
2	333	0.084299
41	409	0.084293
189	696	0.084293
5	233	0.084288
154	684	0.084275
190	118	0.084271
4	254	0.084267
30	134	0.084265
31	228	0.084256
78	52	0.084254
26	535	0.084248
42	479	0.084237
194	212	0.08421
27	446	0.084202
23	465	0.084195
29	74	0.084194
169	259	0.084188
151	691	0.084188
32	593	0.084186
19	637	0.084185
148	477	0.084183
193	570	0.084177
86	695	0.084143
166	468	0.084138
167	104	0.084136
115	477	0.084133
29	100	0.084133
71	48	0.084133
117	69	0.084121
202	51	0.084096
28	190	0.084093
26	200	0.084093
33	684	0.084088
37	212	0.084074
29	97	0.084073
21	209	0.084073
33	503	0.08407
17	151	0.084069
32	309	0.084069
188	67	0.084069
187	688	0.084066
30	580	0.084066
28	629	0.084064
33	407	0.084061
199	1	0.084045
31	589	0.084042
26	97	0.084038
167	553	0.08403
5	278	0.084023
186	105	0.084017
123	106	0.084
129	475	0.083996
1	456	0.083996
26	151	0.083993
64	211	0.083991
31	109	0.083986
184	101	0.083985
26	406	0.08398
167	483	0.083967
25	517	0.083951
1	354	0.083948
11	457	0.083933
28	641	0.083928
183	103	0.083927
132	477	0.083926
38	465	0.083924
20	102	0.083923
26	700	0.083923
31	557	0.083916
2	317	0.083913
71	478	0.083905
81	67	0.083904
12	430	0.083901
25	406	0.083889
204	68	0.083889
150	691	0.083879
119	692	0.083874
25	484	0.083849
129	691	0.083849
86	687	0.083848
177	110	0.083843
21	490	0.08384
15	438	0.08384
25	584	0.083831
119	694	0.083803
58	686	0.0838
33	104	0.083793
141	64	0.08379
184	408	0.083787
182	479	0.083787
155	101	0.083787
21	98	0.083786
118	688	0.083781
22	639	0.083767
32	486	0.083763
173	64	0.08376
32	650	0.08376
26	465	0.083755
144	694	0.083755
152	67	0.083749
25	687	0.083748
167	474	0.083742

### Sheet: WzpB-WzaB coevolved residues
WzpB (MXAN_1916)	WzaB (MXAN_1915)	Confidence
312	154	0.419787
348	154	0.395019
97	202	0.368652
279	202	0.365998
384	154	0.360704
278	50	0.353736
383	154	0.349641
241	202	0.349018
241	201	0.348702
313	154	0.343368
158	121	0.333026
278	49	0.327797
408	49	0.325221
224	188	0.308511
350	80	0.30743
158	123	0.302733
385	154	0.300151
87	55	0.28432
280	49	0.282628
280	50	0.282572
347	154	0.279513
36	74	0.275174
276	125	0.272612
26	204	0.271202
279	203	0.264204
311	154	0.262477
241	203	0.262309
277	50	0.252157
49	114	0.251847
47	122	0.251664
159	121	0.244591
91	53	0.242866
279	154	0.240912
97	203	0.240603
159	153	0.240473
278	202	0.24032
27	204	0.237923
78	153	0.236424
313	182	0.235909
383	153	0.235331
158	153	0.232995
28	148	0.232367
239	202	0.231929
82	182	0.230974
240	202	0.230349
93	49	0.230319
279	50	0.229673
57	123	0.228476
223	188	0.228286
276	123	0.226702
26	203	0.225028
182	203	0.223618
116	89	0.222972
61	121	0.222517
159	123	0.222306
56	123	0.22198
182	202	0.221453
312	155	0.220935
78	154	0.220898
98	202	0.220414
349	154	0.217749
277	49	0.214846
77	153	0.214368
156	153	0.214339
161	123	0.212938
79	182	0.212848
39	48	0.211794
58	123	0.210824
35	74	0.21022
33	188	0.209402
223	141	0.208824
158	155	0.208716
279	49	0.207438
159	155	0.206139
278	154	0.20549
36	71	0.205337
313	155	0.2051
77	154	0.204816
37	71	0.204277
77	155	0.201876
29	148	0.201434
224	185	0.199678
410	49	0.199494
278	48	0.197903
36	73	0.197398
184	203	0.195983
89	196	0.19594
383	155	0.195337
277	202	0.195175
79	154	0.193703
385	203	0.192575
76	154	0.192492
384	153	0.192305
57	125	0.191916
76	153	0.191599
241	200	0.19078
37	73	0.190205
222	139	0.189654
76	155	0.189242
181	202	0.188841
349	78	0.188581
79	153	0.188533
28	144	0.188353
242	203	0.188151
312	135	0.187366
89	53	0.186984
156	155	0.186645
159	154	0.186574
104	80	0.185553
421	1	0.184718
27	203	0.184714
78	155	0.184503
75	155	0.184041
40	80	0.184037
312	182	0.183126
276	117	0.183065
36	72	0.182602
97	201	0.181508
222	188	0.180322
240	184	0.180008
225	188	0.179475
37	70	0.179356
222	162	0.179155
276	50	0.17911
36	70	0.179103
78	183	0.179041
385	153	0.178862
37	135	0.17775
161	125	0.177681
79	183	0.177278
158	120	0.177027
348	155	0.176182
183	202	0.176044
37	48	0.175001
37	50	0.174774
224	187	0.174251
37	72	0.17418
312	153	0.173966
36	130	0.173767
158	119	0.173469
182	200	0.173156
37	133	0.172346
37	74	0.171947
276	49	0.171431
213	132	0.171144
58	125	0.170486
36	188	0.170241
78	182	0.169427
47	120	0.168849
37	188	0.168725
29	144	0.168557
75	183	0.168498
27	148	0.16836
201	143	0.167665
310	196	0.16749
223	185	0.167459
75	154	0.166552
223	183	0.166511
163	49	0.166505
37	130	0.165871
313	203	0.165824
61	123	0.165751
348	153	0.165545
97	200	0.165471
60	123	0.165111
33	74	0.164798
313	184	0.164613
32	188	0.164204
99	202	0.163801
223	139	0.16376
36	135	0.163283
350	79	0.163255
35	188	0.162837
313	121	0.162831
158	154	0.162745
40	204	0.162685
183	203	0.162626
159	193	0.162362
349	79	0.162186
161	49	0.162057
223	182	0.161562
158	139	0.161492
313	183	0.161177
75	182	0.160262
96	202	0.160214
240	182	0.15974
170	44	0.159586
199	143	0.158777
161	196	0.15826
183	200	0.157582
346	79	0.157569
162	49	0.157477
243	203	0.157427
383	182	0.157331
36	203	0.15724
350	78	0.157136
47	117	0.15703
384	155	0.156686
164	49	0.156661
33	71	0.156284
161	162	0.156256
87	196	0.155749
312	183	0.15508
28	203	0.155036
224	184	0.154568
37	49	0.154296
38	204	0.154165
37	132	0.154033
279	153	0.153908
36	129	0.153815
95	202	0.153255
47	119	0.152957
184	202	0.152947
278	203	0.152803
221	188	0.152801
38	189	0.152735
113	196	0.15266
181	203	0.152455
240	201	0.152418
240	49	0.152114
36	133	0.151997
224	183	0.151634
214	130	0.151584
218	130	0.151469
58	73	0.151173
184	200	0.151104
385	152	0.150741
37	129	0.150649
313	185	0.150447
32	135	0.150442
79	179	0.150257
310	154	0.150176
30	144	0.15008
278	117	0.150055
75	153	0.149715
34	188	0.149237
238	125	0.149151
158	193	0.149147
28	138	0.14868
349	155	0.148658
28	147	0.148467
213	133	0.148261
47	114	0.148147
29	135	0.147946
106	49	0.146904
26	202	0.146838
313	178	0.146769
89	49	0.146302
78	179	0.14603
61	154	0.145761
347	79	0.145651
37	68	0.145512
161	50	0.14547
214	132	0.145388
277	203	0.145378
32	144	0.145277
36	76	0.144949
39	46	0.144917
76	183	0.144896
220	190	0.144822
211	133	0.144702
223	187	0.1447
240	183	0.144496
161	198	0.144376
313	135	0.144308
37	131	0.144191
89	55	0.143864
75	179	0.143416
210	133	0.143352
313	125	0.143111
159	194	0.143097
37	46	0.142858
383	178	0.142521
240	203	0.142483
157	121	0.142313
224	189	0.142291
38	131	0.14226
313	153	0.141947
61	70	0.141933
192	46	0.141834
120	48	0.141579
158	196	0.141356
182	204	0.141041
223	127	0.141003
159	120	0.140954
242	202	0.140781
59	123	0.140708
32	133	0.140442
45	122	0.140437
346	152	0.140035
36	50	0.140033
29	138	0.13994
158	194	0.139917
79	155	0.139907
385	155	0.139899
32	74	0.139895
74	154	0.139336
33	135	0.139305
279	155	0.139197
35	130	0.139054
74	155	0.139031
28	204	0.138752
77	183	0.138739
159	119	0.138654
35	49	0.138505
60	121	0.138451
37	189	0.138227
30	202	0.138059
36	68	0.138051
382	123	0.137917
236	125	0.137824
120	50	0.137596
158	148	0.13748
100	203	0.137393
33	203	0.13736
38	48	0.137039
223	184	0.136991
40	126	0.136973
57	72	0.136892
222	141	0.136816
36	132	0.136785
218	190	0.136614
278	200	0.136477
76	179	0.136461
57	73	0.136458
33	72	0.135999
29	202	0.135923
312	133	0.135813
33	144	0.135721
160	123	0.135659
221	190	0.135437
38	203	0.135294
224	186	0.135145
35	50	0.135111
61	72	0.134986
212	132	0.13483
160	193	0.134585
75	193	0.134514
33	148	0.134401
347	153	0.134329
39	45	0.133928
35	133	0.133896
223	189	0.133741
120	49	0.133673
82	183	0.133432
32	143	0.133275
313	202	0.13316
28	135	0.132768
36	131	0.132687
38	73	0.132633
36	202	0.132289
31	135	0.132216
40	78	0.132199
278	153	0.13218
38	132	0.132116
76	182	0.132084
33	200	0.132007
36	49	0.131985
212	133	0.131895
383	179	0.131871
40	125	0.131813
279	151	0.13181
336	27	0.131631
384	179	0.13149
37	190	0.131239
208	182	0.131011
35	71	0.130826
31	202	0.130786
239	203	0.130761
215	132	0.13075
38	126	0.130658
219	190	0.130565
222	182	0.130537
383	203	0.130253
347	152	0.130094
398	49	0.129741
161	135	0.129677
35	72	0.129583
32	71	0.129537
38	80	0.129491
61	73	0.12924
62	121	0.12924
100	125	0.129174
277	48	0.129012
241	115	0.128996
37	134	0.128969
35	73	0.128938
161	193	0.128782
40	79	0.128594
35	131	0.128565
279	200	0.128488
222	183	0.128349
99	49	0.128294
239	155	0.128278
30	203	0.128229
142	154	0.12817
349	80	0.128103
160	194	0.128065
92	49	0.127516
210	132	0.127058
218	129	0.126752
61	120	0.126723
30	148	0.126421
27	202	0.12638
39	50	0.126265
36	148	0.126232
201	159	0.126144
33	187	0.126093
27	138	0.126051
38	79	0.126043
37	127	0.125985
39	49	0.125978
39	127	0.125968
76	193	0.125945
313	119	0.125938
158	151	0.125911
241	155	0.125577
75	184	0.12536
36	189	0.125161
54	123	0.125098
29	147	0.125075
157	119	0.124909
220	188	0.124756
58	72	0.124658
310	155	0.124433
61	155	0.124382
384	139	0.124309
88	38	0.124276
313	181	0.12423
37	45	0.12418
243	201	0.124095
161	148	0.124063
384	182	0.124002
119	48	0.123887
38	134	0.123693
315	186	0.123396
35	135	0.12337
32	203	0.123333
79	178	0.123222
33	189	0.122947
213	131	0.122915
157	153	0.122752
158	118	0.12272
313	144	0.12237
41	49	0.122282
277	125	0.122234
32	49	0.122207
33	133	0.12205
162	162	0.121996
35	70	0.121906
60	73	0.121892
40	49	0.121634
311	153	0.121624
209	133	0.121557
185	203	0.121524
161	164	0.121477
279	48	0.121278
201	141	0.121193
33	143	0.121097
36	48	0.121027
40	48	0.121009
406	49	0.120911
156	196	0.120854
223	143	0.120805
215	130	0.120722
38	125	0.12067
32	72	0.12058
241	204	0.120466
161	166	0.120388
159	151	0.120372
241	49	0.12018
47	112	0.120042
347	155	0.12004
312	184	0.119822
314	182	0.119644
222	164	0.119593
223	186	0.119561
349	153	0.119555
239	143	0.1195
275	49	0.119425
74	183	0.119344
315	184	0.119083
408	48	0.119043
38	188	0.118759
31	188	0.118731
208	166	0.1187
159	139	0.118602
311	203	0.118411
35	148	0.118246
31	148	0.118233
28	154	0.118226
36	190	0.118054
38	135	0.118044
384	27	0.118005
162	50	0.117989
31	203	0.117901
142	155	0.117749
33	190	0.117749
279	150	0.117566
348	79	0.117511
31	144	0.117382
33	76	0.117057
214	133	0.116963
313	143	0.116638
75	121	0.116575
215	131	0.116394
156	119	0.116297
97	204	0.116138
75	139	0.116
421	2	0.11595
77	182	0.11578
277	117	0.115713
61	68	0.115587
383	31	0.115427
38	127	0.115405
243	199	0.115159
238	182	0.115132
278	155	0.115099
98	200	0.114919
159	148	0.114898
119	50	0.114855
396	49	0.114797
98	203	0.114676
40	201	0.114643
208	183	0.114627
116	125	0.114495
34	49	0.114478
35	132	0.114469
208	138	0.114411
37	76	0.114035
240	115	0.114014
62	154	0.113973
420	1	0.11395
33	70	0.11394
313	138	0.113914
95	203	0.113536
313	204	0.113534
224	190	0.113477
32	148	0.113401
312	202	0.113383
310	135	0.113328
205	135	0.113209
33	202	0.113091
158	125	0.113039
45	110	0.112862
100	202	0.112853
87	53	0.112684
222	189	0.11268
98	49	0.112673
279	201	0.112664
73	154	0.112631
35	76	0.112575
47	143	0.112443
311	155	0.11244
38	147	0.112427
224	141	0.112265
29	133	0.112253
75	127	0.112136
106	203	0.112083
182	201	0.112064
312	178	0.112013
123	49	0.111995
208	135	0.111864
156	121	0.111745
384	31	0.111734
35	189	0.111607
78	184	0.111444
163	50	0.111431
160	196	0.111378
158	138	0.111354
30	135	0.111179
208	133	0.111167
99	203	0.111096
34	71	0.111076
142	194	0.11107
211	132	0.110963
239	182	0.110911
31	71	0.110779
38	190	0.11062
140	49	0.110599
81	182	0.110151
38	49	0.110065
384	135	0.109959
313	141	0.109943
33	49	0.109911
43	80	0.10972
158	137	0.109639
82	154	0.109609
162	196	0.109592
36	46	0.109574
385	202	0.109572
219	188	0.109347
213	130	0.109311
43	204	0.109143
38	50	0.10914
209	182	0.109093
384	43	0.10907
76	184	0.109065
161	194	0.108928
372	49	0.108635
382	182	0.108543
313	120	0.108516
313	139	0.108501
33	147	0.108442
162	154	0.108436
123	50	0.108366
383	29	0.108355
156	118	0.108216
38	133	0.108091
239	201	0.108085
32	202	0.108038
116	91	0.107951
161	133	0.107779
384	29	0.107698
330	193	0.107626
34	74	0.107566
222	187	0.107519
311	135	0.10723
47	110	0.107185
208	167	0.106964
345	154	0.106847
32	76	0.106784
32	147	0.106699
47	118	0.106677
278	119	0.106637
159	135	0.106614
159	183	0.106589
60	74	0.106454
31	133	0.106419
242	201	0.10637
29	137	0.106212
166	49	0.106198
277	119	0.106147
240	155	0.106139
32	129	0.106039
77	193	0.105984
221	189	0.105839
157	139	0.105789
346	154	0.105748
386	203	0.10574
163	125	0.105684
32	200	0.105682
38	78	0.105623
38	45	0.105533
101	49	0.105504
383	27	0.105405
38	46	0.10538
237	116	0.105326
32	50	0.105262
61	71	0.105254
244	14	0.105219
120	46	0.105211
162	166	0.105209
158	135	0.105202
312	179	0.105156
40	189	0.10509
161	155	0.104865
41	48	0.104824
31	150	0.104735
385	143	0.104689
214	131	0.104681
159	138	0.104669
91	49	0.104659
408	50	0.10459
276	143	0.104575
77	179	0.104529
28	150	0.10444
410	50	0.104315
29	150	0.104266
158	50	0.104264
401	37	0.104104
37	125	0.104096
274	50	0.104075
313	123	0.104013
29	154	0.103941
332	194	0.103869
60	75	0.103801
27	150	0.1038
328	193	0.103775
40	203	0.103757
385	151	0.103727
184	167	0.103724
36	204	0.103678
181	200	0.103665
74	153	0.10364
222	138	0.103636
384	28	0.103607
159	125	0.103593
97	188	0.103586
311	182	0.103566
161	154	0.103502
36	200	0.103496
58	121	0.103482
208	179	0.103471
223	58	0.103404
159	182	0.10335
220	139	0.103341
165	154	0.103317
78	193	0.103229
222	190	0.103221
47	101	0.103208
151	198	0.103193
80	182	0.103089
329	193	0.103055
383	28	0.103026
59	104	0.103016
185	154	0.102753
164	154	0.102726
32	187	0.10267
313	151	0.102669
159	118	0.102664
313	179	0.102642
45	143	0.1026
223	190	0.102569
240	204	0.102561
275	50	0.102512
207	182	0.10235
36	45	0.102335
58	70	0.102301
29	139	0.102296
90	38	0.102256
79	184	0.102224
39	133	0.102198
77	184	0.10211
209	135	0.102088
205	133	0.101849
384	183	0.101797
59	75	0.101779
139	4	0.101683
99	50	0.101667
141	49	0.101664
37	69	0.101609
297	143	0.101592
38	128	0.101574
241	143	0.101489
385	182	0.101436
224	50	0.101405
49	112	0.101347
27	135	0.101263
37	187	0.101227
311	202	0.1012
60	70	0.101189
158	136	0.101106
40	199	0.101093
35	129	0.101037
207	135	0.100889
312	203	0.10077
159	158	0.100684
163	154	0.100638
154	196	0.100527
32	189	0.10045
34	72	0.100449
33	129	0.100419
281	49	0.100409
75	185	0.100347
216	130	0.100315
158	198	0.100314
37	126	0.100289
36	147	0.100231
33	131	0.100157
41	125	0.100121
33	204	0.100097
36	150	0.100079
100	123	0.100062
313	186	0.100058
238	19	0.100046
383	152	0.100016
31	200	0.099984
32	150	0.099979
239	184	0.099917
139	182	0.099915
162	48	0.099888
161	48	0.099874
395	49	0.099604
99	48	0.099551
99	190	0.099548
59	125	0.099543
31	147	0.099366
119	46	0.099298
91	41	0.099229
225	187	0.099203
35	187	0.09908
310	139	0.099019
207	138	0.099008
277	200	0.098946
39	126	0.098872
32	141	0.098859
210	135	0.098823
37	203	0.098762
37	182	0.098741
28	137	0.098741
224	182	0.098717
40	127	0.098711
383	123	0.098686
181	204	0.098668
164	50	0.098579
35	48	0.098513
59	110	0.098462
47	108	0.098421
111	196	0.09842
28	139	0.098381
161	121	0.098371
205	190	0.098319
210	134	0.098303
348	78	0.098291
159	133	0.098201
91	42	0.098161
162	123	0.098117
26	138	0.098012
31	49	0.097894
59	73	0.097818
397	201	0.097736
327	193	0.097681
142	49	0.097649
106	202	0.097611
311	151	0.097587
35	68	0.09753
116	87	0.097524
41	50	0.09748
222	185	0.09744
278	151	0.097409
33	73	0.097144
38	182	0.097122
213	135	0.097117
279	204	0.097106
155	139	0.09707
28	133	0.097069
79	193	0.097065
276	119	0.097059
238	143	0.097038
36	187	0.097015
243	204	0.096977
99	46	0.096864
208	139	0.096745
33	130	0.096737
331	193	0.096688
75	120	0.096618
158	182	0.096611
76	139	0.096541
222	184	0.096465
202	143	0.096407
159	196	0.096336
37	148	0.096324
215	133	0.096291
329	50	0.096277
240	154	0.09623
204	190	0.096195
40	197	0.096131
206	135	0.096115
157	155	0.096113
240	143	0.09608
240	21	0.095999
384	203	0.095986
72	154	0.095904
161	190	0.095881
312	134	0.09586
35	203	0.095852
204	139	0.095796
36	69	0.095792
221	183	0.095767
75	178	0.095713
34	50	0.09566
82	178	0.095586
163	48	0.095583
37	186	0.095485
74	182	0.095448
162	125	0.095423
40	50	0.095365
312	119	0.09531
239	18	0.095239
205	166	0.095186
181	166	0.095178
115	89	0.095155
32	131	0.095075
205	138	0.095063
57	70	0.095049
183	154	0.094983
160	153	0.094979
225	185	0.09493
397	49	0.09489
385	27	0.094855
142	196	0.094842
34	130	0.094787
99	200	0.094782
241	50	0.094777
217	130	0.094726
328	49	0.094692
158	183	0.094666
170	45	0.094649
75	119	0.094641
385	31	0.09456
49	117	0.094453
163	135	0.094449
75	196	0.094433
182	167	0.094431
27	144	0.094373
161	151	0.094331
113	194	0.094293
239	154	0.094261
81	91	0.094192
385	1	0.093991
32	190	0.093962
204	138	0.093933
223	52	0.093904
40	190	0.093903
33	137	0.093899
91	40	0.093829
210	182	0.093824
121	49	0.09377
238	202	0.093721
157	194	0.093666
142	153	0.09366
89	38	0.093597
279	125	0.093553
61	74	0.093504
384	42	0.093466
30	200	0.093435
310	138	0.093432
382	125	0.093382
385	29	0.093336
312	121	0.093325
239	204	0.093264
329	49	0.093256
161	153	0.093226
159	49	0.093173
39	47	0.093167
75	194	0.093156
385	139	0.093139
223	50	0.093138
32	130	0.093131
119	49	0.093121
349	77	0.093107
32	70	0.09307
31	143	0.092991
310	182	0.092985
347	80	0.092947
240	25	0.092837
56	125	0.092788
33	132	0.092724
32	137	0.092688
207	133	0.09267
349	76	0.092619
200	159	0.092575
208	116	0.092561
74	193	0.092553
384	26	0.092504
33	50	0.092479
242	19	0.092456
34	129	0.092452
277	154	0.092451
280	48	0.092401
223	154	0.09239
37	128	0.092375
41	45	0.092351
30	133	0.092333
31	204	0.092254
331	194	0.092212
395	48	0.092205
313	201	0.092167
345	155	0.09213
385	200	0.092114
38	71	0.092109
39	72	0.092102
28	151	0.092013
74	139	0.09189
31	138	0.091869
124	49	0.091743
32	31	0.091701
39	42	0.091677
97	49	0.091653
78	178	0.091648
85	57	0.091639
188	196	0.091635
220	141	0.091625
163	133	0.091604
156	139	0.091595
261	183	0.091534
212	130	0.091531
205	139	0.091478
139	119	0.091456
310	194	0.091427
39	70	0.091419
313	118	0.091412
223	138	0.091379
36	127	0.091352
385	28	0.091341
84	58	0.09133
159	134	0.091306
99	125	0.091266
42	49	0.091246
32	48	0.091246
209	132	0.091224
27	151	0.091218
220	183	0.091203
36	134	0.091189
237	125	0.091102
41	80	0.091077
97	121	0.09106
61	151	0.091054
40	45	0.091036
185	200	0.090997
37	204	0.090996
162	164	0.090992
161	139	0.090989
162	160	0.09091
32	132	0.090869
32	154	0.090863
385	204	0.090829
239	49	0.09077
223	121	0.090756
164	125	0.090732
312	185	0.090682
90	41	0.090668
217	190	0.09063
225	49	0.090593
75	158	0.090588
159	50	0.090557
102	190	0.090519
204	143	0.090497
37	109	0.090347
76	121	0.090316
95	49	0.090307
240	20	0.090297
278	26	0.090282
31	74	0.090235
33	201	0.09019
330	194	0.090179
60	68	0.090074
209	183	0.090064
313	133	0.090058
384	202	0.090052
241	184	0.090044
37	202	0.089947
184	154	0.089891
31	154	0.089889
219	189	0.089864
39	73	0.089849
35	186	0.089834
30	147	0.089788
184	204	0.089774
224	127	0.089705
384	30	0.08966
240	50	0.089638
278	27	0.089603
222	186	0.089579
328	50	0.089568
40	111	0.08953
384	178	0.089497
310	143	0.089446
36	75	0.089407
279	117	0.089345
183	204	0.089311
257	87	0.089295
225	143	0.08923
297	141	0.089212
158	134	0.089192
37	67	0.089159
39	182	0.089148
222	104	0.089099
361	155	0.089086
162	193	0.089063
310	119	0.089024
313	137	0.089017
384	33	0.088977
348	80	0.088963
351	154	0.08896
30	201	0.088932
158	152	0.088916
91	80	0.088895
76	127	0.088863
312	138	0.088857
330	49	0.088837
60	135	0.088834
243	202	0.088774
45	152	0.088727
38	111	0.088721
162	155	0.08872
207	166	0.088692
241	116	0.088671
38	47	0.08867
90	49	0.088646
118	89	0.088641
312	141	0.088629
162	148	0.088628
242	200	0.088587
348	152	0.088563
117	89	0.088469
155	196	0.088422
31	72	0.088411
241	182	0.088411
39	135	0.088403
30	138	0.088245
32	139	0.088168
224	139	0.088166
208	129	0.08813
162	198	0.088108
224	48	0.088093
83	114	0.088024
279	152	0.088013
162	135	0.087949
37	137	0.087916
76	151	0.087875
383	30	0.087849
37	31	0.087836
39	125	0.087825
277	151	0.08774
139	203	0.087658
41	126	0.087657
139	204	0.087563
74	179	0.08755
97	123	0.087515
26	148	0.087509
27	139	0.087496
294	74	0.087481
218	188	0.087476
156	194	0.087449
160	121	0.087439
162	139	0.087436
395	50	0.087423
157	193	0.087375
78	151	0.087362
206	138	0.087329
38	74	0.087294
47	142	0.087287
58	151	0.087284
330	103	0.087259
384	44	0.087253
240	22	0.087207
61	153	0.087147
29	136	0.087142
45	112	0.087106
183	167	0.087073
223	125	0.087069
38	199	0.087053
383	204	0.087023
47	105	0.087001
41	204	0.086935
302	49	0.086904
221	141	0.086825
27	147	0.086819
76	194	0.086816
346	182	0.086813
27	137	0.086788
326	49	0.086763
44	116	0.086722
38	70	0.086699
332	196	0.086682
385	193	0.086661
37	111	0.086653
220	162	0.086635
406	35	0.086616
207	139	0.086403
38	148	0.086378
185	167	0.086342
311	196	0.08634
43	49	0.086307
36	44	0.086301
242	204	0.086248
384	138	0.086182
220	143	0.086167
27	154	0.086116
163	123	0.086101
46	119	0.08608
37	44	0.086038
278	150	0.086035
75	141	0.086002
406	106	0.085968
159	192	0.08593
381	27	0.085874
209	138	0.085862
140	154	0.085844
142	4	0.085807
102	80	0.0858
312	143	0.085703
327	49	0.085673
36	137	0.085664
31	201	0.085653
223	153	0.085644
39	44	0.085618
240	116	0.085579
138	182	0.085578
35	202	0.085504
76	119	0.085434
89	39	0.085413
225	184	0.085388
32	138	0.085369
243	200	0.085336
90	37	0.085328
106	204	0.085313
310	152	0.08531
74	184	0.085249
84	57	0.085212
205	143	0.085186
334	27	0.085101
221	139	0.085095
99	45	0.085063
223	140	0.085026
28	200	0.084996
238	20	0.084977
91	47	0.084973
37	184	0.084961
239	19	0.084958
41	42	0.084951
158	147	0.084951
347	182	0.084931
313	200	0.084919
213	134	0.084819
161	200	0.084804
36	186	0.084793
160	154	0.08479
329	121	0.084786
221	187	0.084777
208	132	0.084737
186	203	0.084688
75	118	0.084678
41	78	0.084647
97	119	0.084645
62	151	0.084629
118	91	0.084611
75	151	0.084577
32	125	0.084561
383	121	0.084501
75	138	0.084476
216	132	0.084451
201	144	0.084429
33	186	0.084353
179	203	0.084345
100	190	0.084299
62	72	0.084232
33	138	0.084222
139	121	0.084185
34	135	0.084183
32	73	0.084133
40	134	0.084115
88	37	0.084098
87	57	0.084095
36	31	0.084065
241	154	0.084059
202	160	0.084058
58	74	0.084038
32	33	0.08395
220	103	0.083948
31	31	0.083948
222	103	0.083903
158	49	0.08388
181	167	0.083825
58	150	0.083821
204	135	0.08379
92	36	0.083748
349	152	0.083734
310	125	0.083701
278	29	0.083693
223	107	0.083674
332	193	0.083603
31	50	0.083575
383	151	0.083546
361	154	0.083527
276	198	0.083512
35	190	0.083492
33	150	0.083379
220	189	0.083372
347	78	0.083362
62	120	0.083353
346	101	0.083293
30	150	0.083278
99	87	0.083261
75	186	0.083253
40	124	0.083226
47	78	0.083213
62	183	0.083183
39	204	0.083175
240	27	0.083164
202	141	0.083155
76	178	0.083147
310	123	0.083112
162	46	0.083092
224	49	0.083089
409	49	0.083063
223	155	0.083052
114	194	0.083046
214	129	0.083023
385	45	0.082976
61	125	0.082887
384	119	0.082863
35	150	0.082857
276	121	0.082785
181	71	0.08278
315	182	0.08277
160	155	0.08277
37	33	0.08271
215	129	0.082707
330	196	0.082706
62	155	0.08263
31	125	0.082613
411	203	0.08261
215	135	0.082605
61	31	0.082578
164	48	0.082576
75	45	0.08257
310	134	0.082553
206	133	0.082538
92	37	0.082533
159	137	0.082519
30	154	0.082515
348	183	0.082503
29	151	0.08248
159	160	0.082469
28	136	0.082445
28	202	0.082432
37	51	0.082432
100	49	0.082377
311	143	0.082332
36	138	0.082319
310	122	0.082276
311	119	0.082194
192	115	0.082188
161	150	0.082154
118	48	0.082129
159	136	0.082112
312	125	0.082109
38	72	0.082089
313	122	0.08206
314	203	0.082014
37	47	0.082011
239	20	0.08201
29	71	0.081999
161	160	0.081958
59	90	0.081957
159	184	0.081952
60	151	0.081889
311	59	0.081859
143	143	0.081819
73	155	0.081776
35	154	0.081735
35	46	0.081719
385	178	0.081718
41	127	0.081678
192	117	0.081676
310	59	0.081672
297	142	0.081672
28	201	0.081656
165	49	0.081646
181	201	0.081635
97	125	0.081604
33	154	0.0816
223	162	0.081592
31	137	0.081507
29	200	0.081486
38	75	0.081406
202	139	0.081398
225	68	0.081327
99	86	0.081295
204	141	0.08128
116	88	0.081259
36	125	0.081258
315	183	0.081251
40	182	0.081214
277	153	0.081196
382	143	0.081193
225	50	0.08117
162	133	0.081148
60	120	0.081106
40	47	0.081078
346	78	0.081067
240	185	0.081002
223	119	0.081002
34	187	0.080992
201	160	0.08097
158	162	0.080922
183	201	0.08086
34	189	0.080858
100	200	0.080855
156	154	0.080776
33	68	0.08077
313	147	0.080744
39	71	0.080722
224	103	0.080695
276	196	0.08069
98	201	0.080681
313	148	0.080671
75	190	0.080651
31	139	0.080642
108	196	0.080641
39	31	0.08064
60	154	0.080622
77	139	0.08062
36	201	0.080575
37	150	0.080541
205	162	0.080526
26	201	0.080518
116	194	0.080514
312	139	0.080504
33	139	0.080487
278	118	0.080487
40	200	0.080441
45	204	0.080428
384	121	0.080405
122	50	0.08034
278	125	0.080336
118	46	0.080331
310	136	0.080311
385	141	0.080292
241	113	0.080261
382	27	0.080193
81	89	0.080176
41	46	0.080161
329	91	0.080119
79	151	0.080086
43	119	0.08004
41	119	0.080017
75	180	0.080005
56	73	0.07998
260	87	0.079878
311	141	0.079873
29	204	0.079792
89	50	0.079789
208	118	0.079786
259	87	0.079755
385	44	0.079739
127	203	0.079723
220	58	0.079721
139	120	0.079678
279	26	0.079609
37	138	0.079537
91	39	0.07953
329	119	0.079511
35	31	0.079494
223	129	0.079474
36	143	0.079473
312	31	0.079452
58	126	0.079449
278	31	0.079443
202	138	0.07944
37	78	0.079418
73	183	0.079404
304	49	0.079308
32	204	0.079284
157	120	0.079235
399	49	0.079203
29	134	0.07918
89	78	0.07916
33	125	0.079158
346	58	0.079157
404	33	0.079153
241	141	0.079148
225	186	0.079147
207	183	0.079146
42	42	0.079136
161	134	0.079125
277	150	0.07912
32	158	0.079059
141	154	0.079046
76	120	0.079042
38	143	0.078993
207	116	0.078981
223	45	0.078968
225	141	0.078965
328	192	0.078956
209	134	0.078949
49	105	0.078948
222	58	0.078938
91	38	0.078932
302	50	0.078927
83	182	0.078866
214	135	0.078783
37	185	0.078777
157	118	0.078762
32	134	0.078732
116	127	0.078723
34	133	0.07871
277	123	0.078698
120	91	0.078684
161	130	0.078654
185	202	0.078636
182	166	0.078625
216	190	0.078606
86	139	0.078602
36	182	0.078601
223	120	0.078581
208	168	0.078572
75	125	0.078565
40	46	0.078552
29	31	0.078548
383	202	0.078516
75	123	0.078469
279	147	0.078454
277	143	0.078447
158	122	0.078427
312	137	0.078421
31	187	0.078411
90	39	0.078402
76	185	0.078399
161	132	0.078396
76	138	0.078356
36	78	0.078295
85	52	0.078231
118	50	0.07823
161	137	0.07814
208	119	0.078137
314	125	0.078123
225	135	0.078121
240	200	0.078106
36	33	0.078023
37	147	0.078008
33	48	0.07799
38	201	0.077954
85	55	0.07795
162	130	0.0779
93	48	0.077887
112	35	0.077879
37	75	0.077849
185	196	0.077832
31	33	0.077828
329	198	0.077788
212	131	0.077774
239	183	0.077771
33	141	0.077724
239	125	0.077712
223	123	0.077668
349	182	0.077644
401	49	0.077637
315	185	0.077629
347	151	0.077614
313	59	0.077605
39	190	0.077598
161	52	0.07758
98	50	0.077573
33	134	0.077568
85	50	0.077555
78	139	0.077549
27	136	0.077541
201	139	0.077536
276	48	0.077535
314	122	0.077519
62	153	0.077518
312	151	0.0775
82	181	0.077495
396	50	0.07748
348	182	0.077451
277	204	0.077445
38	130	0.077445
72	183	0.077442
397	48	0.077385
61	158	0.077383
36	109	0.07737
57	104	0.077346
85	49	0.077335
167	201	0.077329
162	194	0.077324
35	185	0.077299
224	52	0.077256
158	140	0.077242
312	59	0.077175
160	50	0.077159
313	127	0.077158
407	49	0.077125
330	100	0.07711
163	155	0.077096
383	33	0.077095
209	139	0.077077
118	49	0.077013
104	78	0.077
35	204	0.076988
225	139	0.076963
314	119	0.076959
32	30	0.076948
384	25	0.076923
36	151	0.076912
346	155	0.076901
159	190	0.076876
39	132	0.07686
59	198	0.076829
41	111	0.076759
30	71	0.076756
90	40	0.076755
202	159	0.076752
161	119	0.076749
31	189	0.076736
32	186	0.076706
312	120	0.0767
30	143	0.076692
384	32	0.076676
205	141	0.07666
89	37	0.076655
160	49	0.076632
75	160	0.076631
383	26	0.07662
61	119	0.076536
240	26	0.076534
404	34	0.076509
312	33	0.076461
278	28	0.076457
184	166	0.076434
80	91	0.07642
240	19	0.076412
74	120	0.076383
29	33	0.07636
32	68	0.076355
80	179	0.076322
166	143	0.07631
328	190	0.076306
384	34	0.076303
35	45	0.076282
37	52	0.076252
401	36	0.076247
116	193	0.076241
240	72	0.076185
278	201	0.076157
224	143	0.076128
42	29	0.07612
162	182	0.07609
384	184	0.076076
36	67	0.076052
122	49	0.076034
238	204	0.076024
180	202	0.076022
35	147	0.076013
62	123	0.075997
162	190	0.075959
205	182	0.075956
161	138	0.075851
159	150	0.075817
217	129	0.075815
34	202	0.075789
118	133	0.075789
159	147	0.075766
166	125	0.075751
240	23	0.075751
385	26	0.075747
75	177	0.075739
38	202	0.075738
28	157	0.075731
384	91	0.075723
27	133	0.075709
31	76	0.075708
76	152	0.075705
63	121	0.075654
38	109	0.075607
158	144	0.075594
98	119	0.075583
225	182	0.075571
159	152	0.075551
61	135	0.075526
76	118	0.075514
35	184	0.075513
42	86	0.075495
99	188	0.075487
205	167	0.075486
396	48	0.07547
207	167	0.075468
219	164	0.075417
94	49	0.075415
224	45	0.075406
411	201	0.075405
40	135	0.075404
382	31	0.075393
281	50	0.075381
149	49	0.075376
382	28	0.075344
203	138	0.075341
62	31	0.075327
61	33	0.075314
42	44	0.075309
310	141	0.075297
385	121	0.075288
35	33	0.075217
28	155	0.075212
199	141	0.075203
222	52	0.075202
120	135	0.075185
31	129	0.075183
313	152	0.075146
40	143	0.075138
240	31	0.075136
40	112	0.075084
310	117	0.075071
26	150	0.075052
119	135	0.075043
162	202	0.075038
242	18	0.075031
38	198	0.075023
74	185	0.075008
219	129	0.075003
99	88	0.074998
238	18	0.07498
162	153	0.074959
142	193	0.07495
160	133	0.074919
117	46	0.0749
30	139	0.074898
245	204	0.074875
239	25	0.074875
384	37	0.074871
89	194	0.074846
202	135	0.074808
334	25	0.074726
89	41	0.074721
331	121	0.074712
240	141	0.074677
116	92	0.074658
310	121	0.074637
329	194	0.074617
225	189	0.074609
277	147	0.074599
139	49	0.074596
184	168	0.074574
240	117	0.074569
401	46	0.074534
331	119	0.074521
406	37	0.074509
182	154	0.074473
203	139	0.074464
226	188	0.074457
349	151	0.074454
384	40	0.074433
163	193	0.074429
104	49	0.074413
60	125	0.074408
327	192	0.074394
207	118	0.07439
225	183	0.074378
384	152	0.074376
91	37	0.074368
81	183	0.074361
42	31	0.074358
140	4	0.074341
161	182	0.074323
194	41	0.074314
37	198	0.07431
210	139	0.074293
241	199	0.074288
274	49	0.074269
99	85	0.074246
32	201	0.074208
39	43	0.074207
312	118	0.074199
45	142	0.074147
313	58	0.074142
161	46	0.074112
78	185	0.074111
310	120	0.074096
406	34	0.074026
32	52	0.074021
280	203	0.074
405	34	0.073997
240	24	0.073984
367	153	0.073969
405	35	0.073946
33	158	0.073944
404	35	0.073931
37	34	0.073914
75	175	0.073885
62	73	0.07388
311	152	0.073874
400	49	0.073851
36	154	0.073817
62	119	0.07379
31	48	0.073739
40	152	0.073713
118	135	0.073703
223	144	0.073659
30	137	0.073649
36	159	0.073594
330	119	0.073587
164	148	0.07355
215	143	0.07354
33	31	0.073535
348	184	0.073496
61	133	0.073489
244	203	0.073484
32	151	0.073471
164	139	0.073445
166	123	0.07343
313	136	0.073421
313	126	0.073412
221	103	0.073376
401	35	0.073365
117	91	0.073323
35	134	0.07331
121	46	0.073246
98	48	0.073243
312	29	0.073238
385	46	0.073237
242	16	0.073227
74	121	0.073212
140	182	0.07321
220	56	0.073207
47	121	0.073206
278	33	0.073197
143	204	0.073181
240	28	0.07316
382	29	0.073142
163	190	0.073109
139	179	0.0731
57	74	0.073089
384	41	0.073087
210	119	0.073068
186	204	0.073065
62	139	0.07302
36	184	0.073002
90	53	0.072999
329	120	0.072981
210	138	0.072977
28	140	0.072966
215	203	0.07295
37	167	0.072919
29	125	0.072912
310	153	0.072898
49	108	0.072874
60	72	0.072864
34	203	0.072859
120	133	0.072836
164	147	0.07282
59	94	0.072818
205	137	0.072785
223	104	0.072784
224	104	0.072783
137	121	0.072768
127	202	0.072756
259	167	0.072755
385	42	0.072751
60	122	0.072726
56	72	0.072718
60	91	0.07271
108	49	0.072684
381	31	0.072683
385	33	0.072669
162	52	0.072657
59	151	0.072644
238	203	0.072632
157	154	0.072621
62	71	0.072564
349	127	0.072506
34	148	0.072503
31	131	0.072501
384	107	0.072492
161	118	0.072491
47	204	0.072488
41	29	0.072486
90	42	0.072458
211	135	0.072457
47	141	0.072453
218	189	0.072425
121	50	0.072422
99	44	0.072418
162	151	0.072414
34	48	0.072367
192	45	0.07233
222	140	0.072308
112	33	0.0723
240	118	0.072286
34	70	0.072284
38	77	0.072266
408	46	0.072256
40	131	0.072255
330	50	0.072241
35	158	0.072226
38	31	0.072221
31	151	0.072217
114	193	0.072196
280	154	0.072156
27	200	0.072138
351	78	0.072124
107	49	0.072104
385	150	0.072101
224	119	0.072097
334	28	0.07209
62	135	0.072087
29	201	0.072077
385	43	0.072057
29	140	0.072048
32	155	0.072029
164	144	0.072028
208	134	0.071999
206	139	0.071994
240	18	0.071988
210	183	0.071984
200	143	0.07196
205	125	0.071936
30	188	0.071928
400	46	0.071916
38	76	0.071913
119	89	0.071906
313	140	0.071905
31	132	0.071894
166	50	0.07189
38	150	0.071887
220	127	0.071865
170	43	0.071839
204	137	0.071832
34	131	0.071808
207	119	0.071788
329	192	0.071788
239	21	0.071779
30	31	0.071753
155	141	0.07173
210	131	0.07172
223	49	0.071714
92	76	0.071709
215	190	0.071697
276	118	0.071696
405	33	0.071686
78	118	0.071676
223	126	0.071666
279	119	0.071658
142	119	0.071657
223	103	0.07164
160	148	0.071637
352	78	0.071587
37	30	0.071528
37	151	0.071497
39	188	0.071488
139	178	0.071447
58	124	0.071439
33	198	0.071436
139	202	0.071436
209	167	0.071432
74	119	0.07141
381	28	0.071394
142	1	0.071392
310	198	0.071366
208	137	0.071356
59	121	0.071353
410	48	0.071347
160	151	0.071324
37	29	0.071315
161	136	0.071315
61	49	0.071286
100	80	0.071276
62	182	0.071274
39	33	0.071249
382	203	0.071244
57	121	0.071221
28	31	0.071214
224	129	0.071193
161	192	0.071172
348	151	0.071162
240	186	0.071152
153	196	0.071141
105	49	0.07114
160	130	0.071127
26	151	0.071127
361	158	0.071118
58	104	0.071087
312	28	0.071077
313	117	0.071073
35	125	0.071072
383	119	0.071064
158	133	0.071057
60	133	0.071052
220	129	0.071018
29	157	0.071016
240	4	0.071006
40	147	0.07098
278	32	0.070965
92	38	0.070952
312	181	0.070952
160	192	0.070935
112	34	0.070912
34	73	0.070888
60	94	0.070865
99	119	0.070853
297	119	0.070821
384	151	0.070794
311	121	0.070785
74	138	0.070762
42	50	0.070703
384	35	0.070702
40	114	0.070681
310	151	0.070667
178	203	0.070656
381	29	0.070653
219	130	0.07065
139	183	0.07063
96	33	0.070615
209	119	0.070611
75	152	0.070566
160	135	0.070561
163	46	0.070507
308	119	0.070501
38	129	0.070485
29	141	0.070481
158	160	0.070475
202	162	0.070445
73	153	0.070445
384	120	0.070435
241	1	0.070425
385	30	0.070399
35	137	0.070398
40	73	0.070397
41	44	0.070393
143	155	0.070392
312	32	0.070388
89	42	0.070383
332	27	0.070374
28	141	0.070362
29	158	0.07036
161	158	0.070357
278	30	0.070349
41	190	0.070347
223	59	0.070346
57	126	0.070313
96	31	0.070308
224	165	0.070288
367	62	0.070284
119	91	0.070264
32	157	0.070258
156	123	0.070241
39	30	0.070232
329	190	0.070208
240	119	0.070176
385	119	0.070172
73	193	0.070147
116	133	0.070142
142	143	0.070112
220	46	0.070107
139	5	0.070102
38	68	0.070095
329	103	0.070069
161	147	0.070066
241	183	0.070064
38	69	0.070028
62	133	0.070024
62	70	0.070006
164	133	0.069987
220	164	0.069978
38	136	0.069974
312	152	0.069972
240	29	0.069954
37	32	0.069943
31	134	0.069935
223	135	0.069848
99	52	0.069845
37	183	0.06984
163	139	0.069809
383	183	0.069798
36	185	0.069739
277	118	0.069735
82	179	0.069724
330	121	0.069723
157	196	0.069678
346	80	0.069667
61	46	0.069664
40	132	0.069657
182	168	0.069648
37	79	0.069636
240	71	0.069611
84	148	0.069607
348	81	0.069598
205	116	0.069597
40	198	0.069584
71	154	0.069575
83	112	0.069571
348	127	0.069553
120	89	0.069552
224	51	0.069546
96	203	0.069527
201	123	0.069512
119	133	0.069498
163	162	0.069464
328	119	0.069461
89	40	0.069447
37	139	0.069432
311	125	0.069424
142	3	0.069423
310	105	0.069422
98	188	0.069407
49	143	0.069391
33	151	0.069381
75	157	0.069372
224	46	0.069318
59	86	0.069316
240	1	0.069309
42	27	0.069296
223	46	0.069291
207	132	0.06929
406	31	0.069259
204	116	0.069257
37	200	0.069244
75	116	0.069222
36	198	0.069217
77	185	0.069193
57	90	0.069182
30	33	0.069182
238	123	0.069174
115	194	0.069173
202	144	0.069167
78	152	0.069152
36	43	0.069147
242	20	0.06913
221	185	0.06913
32	32	0.06911
405	31	0.069104
221	46	0.069072
118	139	0.069069
142	203	0.069067
75	46	0.069055
98	46	0.069054
58	69	0.069052
385	90	0.069017
245	196	0.069013
28	134	0.069004
33	185	0.068985
185	198	0.068983
114	89	0.068972
86	34	0.068941
210	166	0.068934
171	113	0.068928
210	118	0.068926
75	192	0.068917
99	92	0.068911
221	154	0.068901
41	86	0.068885
140	119	0.068882
332	29	0.068879
77	151	0.068847
224	58	0.068845
350	101	0.068843
312	27	0.068841
162	200	0.068825
165	127	0.068811
205	183	0.068795
82	49	0.068792
278	51	0.06878
199	159	0.068771
36	79	0.068765
75	148	0.068761
34	154	0.06874
349	183	0.068735
38	178	0.06872
26	154	0.068711
62	49	0.068711
327	194	0.068692
35	200	0.068689
172	42	0.068672
382	153	0.068656
120	139	0.068613
385	49	0.068595
37	43	0.068579
224	106	0.068568
31	130	0.06853
329	202	0.068528
350	97	0.06852
220	182	0.068511
75	187	0.068496
29	49	0.068495
313	150	0.068484
220	138	0.068483
37	136	0.068473
212	135	0.068469
140	155	0.068451
60	134	0.068445
45	124	0.068442
26	135	0.068433
313	134	0.068417
143	178	0.068412
41	113	0.068398
326	193	0.068376
143	203	0.06837
63	183	0.068364
278	120	0.068318
207	137	0.068296
279	123	0.068275
29	32	0.068272
215	80	0.068261
40	110	0.068257
160	119	0.068252
142	178	0.068249
29	129	0.068235
36	61	0.068221
31	141	0.068208
278	116	0.068191
221	184	0.068184
36	144	0.068113
412	46	0.06809
99	96	0.068087
37	42	0.068074
397	50	0.068061
38	197	0.068053
99	143	0.068052
238	49	0.068048
223	179	0.068044
36	34	0.068036
261	182	0.068036
94	34	0.068027
62	50	0.068024
311	150	0.068009
61	29	0.068006
54	121	0.068003
240	2	0.067993
42	28	0.067993
207	190	0.067988
30	49	0.067947
406	33	0.067894
41	31	0.067876
240	194	0.06786
222	50	0.067854
33	33	0.067853
181	168	0.067851
39	29	0.067845
42	119	0.067844
158	192	0.067843
96	49	0.067816
33	155	0.067801
158	150	0.067792
210	130	0.067783
32	34	0.06777
142	2	0.067718
42	3	0.067713
61	122	0.067712
225	127	0.067711
37	201	0.067709
29	203	0.067703
45	117	0.067699
88	34	0.067696
222	160	0.067654
220	155	0.067649
79	139	0.067648
224	107	0.067635
223	48	0.067625
31	30	0.067615
219	139	0.067614
312	204	0.067609
161	131	0.067594
312	35	0.067593
157	138	0.067588
95	204	0.067583
311	198	0.067572
215	125	0.067567
401	34	0.067558
223	106	0.067543
77	194	0.067472
42	33	0.067462
79	118	0.06746
99	189	0.067455
219	187	0.067438
204	162	0.067434
402	49	0.067432
160	125	0.067421
140	183	0.067412
38	200	0.067385
61	190	0.067371
312	104	0.067368
164	123	0.067349
413	203	0.067309
37	66	0.0673
47	148	0.067292
217	188	0.067244
36	128	0.067237
259	168	0.067215
142	50	0.067199
32	46	0.067173
32	29	0.067173
216	129	0.067172
139	3	0.067168
224	121	0.067145
211	130	0.067107
364	115	0.067085
89	48	0.067083
58	154	0.067063
60	86	0.06706
119	139	0.067058
41	182	0.067058
46	1	0.067036
42	30	0.067017
36	126	0.066983
204	144	0.06698
334	29	0.066972
404	32	0.066964
165	125	0.066961
182	198	0.066957
88	36	0.066946
42	45	0.066937
29	132	0.066921
224	167	0.066913
346	105	0.066908
327	50	0.066899
36	111	0.066865
295	119	0.066853
60	150	0.066824
158	179	0.066814
238	21	0.066814
108	204	0.066797
49	190	0.06679
346	153	0.066765
170	41	0.066756
222	119	0.066749
96	32	0.066741
311	134	0.066734
33	109	0.066731
172	41	0.066698
208	141	0.066686
311	183	0.066681
32	127	0.066652
350	81	0.066647
332	119	0.066647
225	190	0.066639
36	80	0.06662
208	169	0.066604
101	190	0.066604
192	55	0.066583
240	3	0.066567
241	72	0.066505
99	123	0.066503
163	194	0.066483
207	179	0.066481
60	132	0.066462
34	190	0.06644
205	144	0.066427
63	154	0.066382
36	29	0.066368
60	49	0.066336
39	34	0.066331
37	123	0.066321
60	69	0.066292
61	196	0.066292
336	26	0.066285
78	194	0.066284
138	119	0.06628
36	98	0.066253
72	193	0.066247
398	48	0.066236
329	89	0.066227
336	28	0.066207
29	50	0.0662
209	166	0.066199
310	58	0.066195
363	103	0.066191
240	48	0.066181
61	150	0.066176
78	119	0.066172
97	50	0.066172
385	25	0.066159
327	196	0.066153
385	147	0.066148
256	87	0.066146
384	204	0.066144
76	196	0.066138
139	7	0.066111
51	114	0.066098
41	30	0.066092
35	151	0.066057
36	30	0.066034
310	140	0.066032
161	167	0.066025
39	189	0.066004
29	72	0.066001
384	24	0.065991
141	194	0.065977
35	183	0.065955
204	119	0.065951
76	45	0.065942
220	187	0.065939
156	140	0.065926
142	182	0.065924
79	185	0.065887
239	141	0.06588
312	30	0.065861
83	178	0.065858
34	204	0.065858
244	15	0.065848
58	194	0.065847
311	133	0.065829
216	131	0.065822
185	204	0.065809
159	179	0.065803
204	160	0.065802
112	37	0.065797
76	177	0.065796
56	121	0.065795
116	123	0.065766
59	196	0.065761
239	153	0.065751
60	31	0.065747
259	89	0.065738
164	155	0.065735
96	34	0.065709
162	167	0.065688
72	155	0.065669
401	33	0.065667
41	201	0.065655
328	194	0.065646
124	50	0.065644
32	159	0.065642
159	132	0.06564
143	49	0.065584
31	32	0.065558
31	70	0.065554
62	33	0.06555
44	119	0.065548
240	188	0.065531
163	196	0.065523
181	49	0.065515
182	155	0.0655
116	46	0.065499
36	32	0.065488
327	119	0.065462
240	113	0.065445
35	138	0.065425
382	154	0.065411
329	196	0.065411
347	183	0.065406
205	132	0.065395
28	143	0.065382
222	143	0.065382
208	56	0.065338
139	194	0.065334
79	116	0.065323
312	201	0.06532
406	46	0.065319
36	173	0.065313
227	188	0.06531
34	132	0.065308
42	4	0.065292
36	77	0.065287
155	155	0.065283
58	155	0.065272
205	134	0.065259
35	182	0.065245
115	193	0.065243
75	143	0.065215
139	155	0.065201
76	180	0.065197
97	190	0.065186
41	27	0.065176
312	136	0.065169
278	34	0.065168
29	143	0.065165
35	109	0.065135
122	154	0.065111
26	139	0.065097
62	68	0.065096
57	194	0.065077
75	144	0.065073
38	181	0.065044
159	198	0.065037
60	153	0.065017
47	104	0.065015
40	113	0.065005
280	150	0.064996
161	189	0.064995
48	196	0.064955
406	143	0.064942
383	143	0.06494
209	129	0.064928
182	100	0.064925
242	14	0.064901
117	48	0.064899
79	119	0.064884
225	138	0.06488
223	152	0.064872
294	119	0.064851
385	198	0.064835
34	186	0.064834
312	144	0.064823
141	4	0.064799
41	152	0.064796
279	27	0.064754
366	116	0.064734
35	155	0.064692
202	123	0.064691
210	167	0.064686
179	204	0.06468
404	31	0.064671
223	60	0.064659
32	198	0.06463
210	129	0.064619
28	33	0.064614
41	135	0.064603
82	184	0.06459
58	90	0.06458
59	74	0.064574
380	27	0.06456
278	152	0.064553
85	31	0.064547
332	28	0.064538
70	183	0.064495
163	148	0.064477
40	123	0.064451
32	136	0.064447
31	158	0.064435
312	34	0.064425
334	26	0.064395
209	118	0.064394
59	150	0.064385
210	116	0.064381
48	119	0.06437
61	58	0.06437
42	43	0.064322
385	41	0.064312
35	34	0.064304
385	179	0.064299
95	201	0.064293
211	182	0.064293
140	3	0.064261
223	54	0.06425
166	198	0.064236
222	125	0.064233
214	127	0.064222
71	183	0.064219
30	141	0.064202
83	113	0.064197
164	135	0.064182
29	30	0.064155
40	150	0.064141
205	192	0.06414
58	86	0.064135
27	149	0.064125
313	31	0.064122
222	154	0.06411
51	190	0.064099
216	133	0.064098
403	49	0.064069
329	100	0.064065
62	190	0.064021
206	166	0.064013
192	49	0.064009
60	90	0.064005
85	33	0.064005
162	147	0.064001
34	150	0.063997
310	27	0.063988
240	187	0.06397
208	184	0.063966
83	49	0.063958
41	118	0.063948
77	138	0.063943
29	34	0.06393
163	132	0.063926
119	87	0.063926
386	143	0.063925
59	182	0.063916
312	26	0.06391
80	178	0.063905
402	46	0.063882
161	144	0.063877
142	204	0.063865
92	39	0.063858
94	46	0.063849
181	169	0.063844
32	78	0.063844
346	102	0.063837
32	123	0.063822
88	139	0.063817
310	31	0.063806
112	31	0.063805
94	33	0.063757
221	182	0.063738
79	89	0.063737
405	37	0.063732
385	50	0.063712
118	87	0.063711
220	154	0.063704
37	166	0.063699
40	202	0.063671
29	130	0.063668
26	136	0.063665
85	34	0.063642
201	138	0.063641
76	141	0.06364
35	44	0.063612
124	46	0.063597
100	143	0.063591
38	152	0.063588
159	48	0.063578
276	147	0.06357
73	184	0.063557
220	107	0.063556
298	119	0.06354
142	46	0.06353
96	29	0.063507
28	158	0.063506
384	201	0.063502
310	28	0.063496
42	34	0.063469
336	25	0.063449
207	129	0.063445
115	87	0.063415
118	193	0.063412
32	185	0.063405
160	139	0.063403
79	194	0.063401
241	18	0.063397
279	143	0.063395
280	151	0.063388
382	178	0.063372
183	155	0.063357
30	32	0.063345
33	111	0.063335
29	131	0.063333
204	133	0.063332
40	31	0.063332
259	86	0.063308
311	138	0.063305
41	43	0.063299
106	50	0.06329
119	74	0.063283
87	78	0.063244
37	77	0.063242
74	151	0.063239
75	129	0.063231
403	34	0.06323
43	203	0.063211
30	72	0.063193
348	119	0.063192
185	155	0.063181
120	45	0.063175
35	30	0.063173
188	40	0.063153
92	34	0.063136
213	125	0.063123
58	153	0.06312
116	130	0.063117
336	29	0.063099
56	194	0.063099
385	194	0.063092
211	139	0.063089
61	28	0.063084
59	148	0.063072
336	31	0.06307
236	123	0.06304
277	201	0.062998
28	49	0.062991
33	157	0.062954
63	139	0.062948
58	87	0.062944
182	103	0.062941
61	132	0.062932
382	121	0.062932
222	123	0.062903
215	127	0.062897
293	119	0.062883
100	204	0.062857
37	28	0.062848
36	139	0.062845
41	28	0.062835
239	115	0.062833
161	202	0.062825
142	59	0.062818
213	190	0.062816
403	33	0.062812
257	89	0.062808
223	56	0.062793
331	120	0.062779
91	48	0.062759
39	201	0.062743
313	187	0.062742
208	164	0.062719
280	202	0.062717
159	185	0.062708
31	190	0.062701
61	75	0.062678
239	116	0.06267
210	125	0.062667
137	196	0.062663
310	29	0.062661
34	33	0.062661
76	158	0.062657
78	138	0.062647
313	188	0.062635
167	33	0.062607
90	36	0.062604
32	140	0.062604
277	120	0.062594
97	120	0.062581
120	154	0.062571
107	203	0.062555
219	162	0.06252
34	200	0.062518
33	136	0.062516
40	133	0.062486
119	123	0.06247
86	36	0.062465
207	134	0.062464
74	194	0.062458
205	123	0.06244
313	33	0.062419
114	50	0.062415
86	35	0.062396
47	115	0.06239
38	187	0.062362
184	103	0.06236
205	119	0.062356
142	198	0.062341
62	194	0.062321
207	168	0.06232
159	130	0.062291
77	178	0.06229
405	32	0.062286
385	135	0.062286
99	31	0.062285
223	105	0.062272
330	29	0.062258
34	31	0.06225
31	34	0.062236
158	158	0.062236
169	125	0.062228
312	58	0.062225
276	182	0.062219
116	135	0.062215
143	196	0.062215
296	119	0.062208
224	120	0.062204
238	16	0.062192
384	45	0.062189
28	129	0.062173
166	155	0.062163
183	168	0.062153
163	164	0.062152
123	48	0.062144
330	31	0.062133
36	155	0.062106
75	189	0.06209
258	87	0.062088
48	114	0.062076
211	138	0.062071
181	72	0.06207
118	138	0.062069
158	48	0.06206
74	118	0.062057
310	118	0.062054
181	154	0.062037
223	142	0.062031
202	125	0.061991
29	155	0.061957
217	203	0.061954
74	127	0.061937
166	154	0.061935
330	120	0.061917
311	139	0.061915
154	141	0.061883
208	178	0.061875
39	137	0.061873
61	152	0.061863
127	139	0.061845
409	37	0.061842
220	184	0.061839
222	45	0.061838
26	137	0.061838
384	38	0.061834
384	123	0.061834
121	91	0.061834
213	129	0.061828
404	37	0.061826
398	50	0.06182
80	89	0.061804
238	17	0.061797
222	121	0.06179
331	29	0.061789
208	162	0.061774
162	137	0.061759
42	32	0.061755
74	186	0.061744
36	152	0.06174
242	143	0.061736
62	30	0.061724
241	19	0.061724
28	29	0.061711
62	91	0.061708
310	203	0.061689
142	58	0.061681
57	86	0.061672
384	185	0.061662
403	35	0.061655
72	153	0.061651
40	136	0.06163
313	198	0.061615
37	154	0.061601
204	192	0.061591
31	29	0.06159
241	2	0.061585
33	173	0.061583
183	166	0.061572
42	135	0.061572
367	154	0.061554
312	127	0.061547
91	78	0.061527
276	202	0.061521
33	184	0.061512
31	155	0.061512
28	125	0.061483
224	123	0.061472
40	188	0.061464
94	35	0.061462
61	30	0.061459
43	4	0.061458
92	35	0.06145
33	78	0.061449
80	153	0.061435
58	49	0.061419
81	90	0.061407
40	81	0.061359
311	58	0.061348
40	58	0.061337
41	33	0.061337
40	29	0.061334
383	25	0.061328
167	31	0.061319
39	51	0.061318
329	167	0.061315
36	51	0.061304
166	147	0.061291
311	28	0.061287
117	50	0.061269
279	116	0.061261
313	29	0.061255
311	29	0.061222
385	40	0.061222
100	31	0.061201
83	31	0.061189
58	68	0.061173
99	121	0.061162
62	158	0.061159
205	164	0.061152
35	32	0.061142
38	151	0.061139
120	138	0.061136
222	155	0.06109
74	45	0.061083
299	49	0.061071
327	190	0.06106
222	120	0.061059
206	182	0.061047
59	109	0.061046
76	186	0.061046
60	155	0.061038
383	200	0.061029
118	154	0.061
204	125	0.060986
86	33	0.06097
43	117	0.06097
351	153	0.060966
162	138	0.060961
35	127	0.060956
204	118	0.060951
38	137	0.060929
221	186	0.060919
171	44	0.060918
41	123	0.06091
279	121	0.060894
86	31	0.060888
313	60	0.060857
242	17	0.060855
385	2	0.060851
311	31	0.060846
62	138	0.060834
202	148	0.060833
61	91	0.060828
311	204	0.060809
59	85	0.060806
211	183	0.060803
30	74	0.060795
39	32	0.060792
28	50	0.060768
336	24	0.060764
98	31	0.060762
209	168	0.060759
211	129	0.060755
239	27	0.060742
157	148	0.060738
349	125	0.060722
384	36	0.060717
74	141	0.060697
35	157	0.060696
163	153	0.060691
84	182	0.060685
42	204	0.060683
36	166	0.060679
383	150	0.060677
223	164	0.060672
62	150	0.060671
421	196	0.060667
119	45	0.060666
61	69	0.060664
294	118	0.060656
277	121	0.060645
386	196	0.060641
260	89	0.060609
92	40	0.060599
384	1	0.060598
172	44	0.06059
100	147	0.060584
140	194	0.060584
178	204	0.060577
310	193	0.060565
61	67	0.060561
332	31	0.060558
334	24	0.060556
33	30	0.060555
160	118	0.060549
240	30	0.060544
64	183	0.060518
219	143	0.060504
28	116	0.060493
72	184	0.06048
328	196	0.060477
205	129	0.060477
244	16	0.060469
63	138	0.060436
97	31	0.060422
98	121	0.060412
95	33	0.060398
28	71	0.060392
332	190	0.060384
330	192	0.060378
384	39	0.060361
311	120	0.060332
216	188	0.060328
162	144	0.060326
213	143	0.060315
196	119	0.060314
114	49	0.060312
165	155	0.060312
60	119	0.060289
35	29	0.060285
88	41	0.060262
62	29	0.060261
58	196	0.060241
57	155	0.060241
72	179	0.060221
350	77	0.060209
43	114	0.060174
29	29	0.06017
41	115	0.060158
64	121	0.060156
60	152	0.060146
330	167	0.060129
47	102	0.060125
60	29	0.060119
217	139	0.060107
215	56	0.060106
383	32	0.060096
312	186	0.060067
276	203	0.060065
360	40	0.060054
280	153	0.060054
60	136	0.060032
385	196	0.060024
34	76	0.060022
314	184	0.060018
56	70	0.06001
44	49	0.060004
116	129	0.060002
192	44	0.059985
38	29	0.059971
116	126	0.059966
75	135	0.05996
42	115	0.059952
382	30	0.059929
157	151	0.059929
278	72	0.059921
208	125	0.059921
38	33	0.059916
96	35	0.0599
74	158	0.059862
382	152	0.059858
221	192	0.059855
57	124	0.059855
61	45	0.059848
59	105	0.059845
184	201	0.059838
60	71	0.05983
121	48	0.059828
75	188	0.059818
155	194	0.059805
35	159	0.059804
36	52	0.059791
214	190	0.059775
37	65	0.059757
78	89	0.059742
96	30	0.059733
163	182	0.059731
407	29	0.059721
36	136	0.059677
241	194	0.05967
31	186	0.059669
39	134	0.059666
208	35	0.05965
28	149	0.059647
118	129	0.059635
161	175	0.059624
185	104	0.059609
97	48	0.059602
100	87	0.059594
312	200	0.059591
383	139	0.059572
34	158	0.059556
219	141	0.059551
75	162	0.059549
209	184	0.059535
219	166	0.05953
80	183	0.059523
406	29	0.059521
215	58	0.059517
36	183	0.059514
161	152	0.059511
139	8	0.059507
207	141	0.059506
97	189	0.059506
61	189	0.059501

### Sheet: WzaS-WzcS coevolved residues
WzaS (MXAN_3225)	WzcS (MXAN_3227)	Confidence
93	263	0.816037
93	261	0.797763
94	261	0.773665
94	264	0.693065
94	263	0.68802
96	261	0.596373
95	261	0.535477
50	259	0.534594
93	262	0.522953
95	260	0.518633
94	260	0.494539
95	259	0.461488
96	259	0.445032
50	260	0.440269
96	262	0.439546
96	260	0.422911
96	258	0.397645
49	264	0.39503
49	259	0.382613
69	264	0.382222
94	262	0.359266
49	260	0.348273
50	264	0.341984
69	265	0.339084
94	265	0.336893
92	261	0.334933
96	257	0.330294
49	266	0.324731
93	264	0.322987
97	259	0.295172
52	259	0.286346
94	268	0.284428
51	259	0.278477
119	96	0.266255
119	94	0.257231
94	267	0.256189
190	1	0.244206
186	380	0.24081
120	97	0.239584
97	258	0.236176
39	431	0.234744
119	95	0.234592
144	386	0.225886
186	171	0.225415
1	465	0.224343
76	431	0.21404
53	259	0.211267
158	299	0.211051
119	97	0.210836
159	299	0.208525
17	433	0.206773
17	207	0.205428
183	448	0.203148
183	447	0.201831
186	384	0.201829
141	381	0.200984
35	436	0.200629
34	438	0.200224
183	449	0.199798
129	60	0.199785
53	260	0.199349
122	437	0.196976
120	96	0.195549
125	61	0.194611
36	435	0.19356
158	300	0.192119
143	448	0.191045
130	60	0.190997
188	164	0.190662
17	204	0.189935
168	446	0.188903
128	60	0.188596
159	296	0.186451
37	434	0.185754
144	449	0.18533
32	438	0.184706
110	376	0.184451
123	447	0.184241
159	300	0.183342
69	266	0.183168
133	160	0.181627
120	99	0.181295
144	448	0.18118
49	265	0.181126
68	437	0.180727
93	260	0.180497
27	429	0.180425
119	151	0.179941
40	200	0.179847
119	64	0.179769
92	263	0.179447
120	95	0.178391
26	429	0.177813
145	386	0.177202
160	296	0.172945
145	200	0.172695
120	98	0.172524
175	287	0.171959
52	371	0.171722
95	257	0.171303
186	168	0.169523
143	447	0.169182
154	385	0.168496
37	433	0.168386
168	447	0.167667
158	296	0.167477
168	448	0.16688
182	447	0.166876
144	447	0.166804
189	1	0.166716
35	437	0.166451
125	60	0.165571
152	447	0.165405
186	381	0.165385
123	61	0.165356
14	207	0.16457
95	258	0.164546
143	449	0.164373
36	434	0.164372
34	437	0.164122
110	378	0.16302
33	438	0.162796
95	264	0.162787
128	438	0.162152
120	100	0.161998
177	287	0.16172
140	381	0.161416
35	435	0.161386
125	447	0.161304
160	299	0.161065
35	434	0.16105
35	438	0.160978
117	371	0.160572
94	259	0.158535
39	448	0.157708
123	448	0.157319
168	376	0.156941
2	465	0.156273
28	431	0.155866
49	192	0.155615
26	426	0.155289
145	447	0.154898
47	192	0.154777
92	262	0.153694
145	163	0.153054
161	296	0.152565
166	448	0.152107
174	287	0.151207
1	464	0.151183
144	384	0.151148
32	439	0.151013
168	449	0.150848
166	447	0.150408
128	58	0.149853
36	438	0.148794
14	398	0.148744
122	447	0.148472
53	264	0.148404
75	431	0.148089
130	61	0.147889
172	446	0.147611
158	429	0.14728
25	429	0.146898
127	60	0.146774
52	373	0.146716
145	449	0.146515
39	447	0.146469
157	299	0.146395
26	431	0.146313
28	429	0.146236
133	157	0.145646
36	436	0.145618
50	261	0.14557
128	59	0.145329
109	376	0.145014
48	191	0.144817
124	61	0.144755
190	2	0.144553
176	287	0.144516
12	410	0.144241
115	370	0.144182
48	192	0.143787
156	442	0.143763
144	446	0.14362
129	438	0.143486
129	59	0.143179
183	450	0.143102
145	448	0.14308
180	447	0.142987
33	437	0.142783
172	443	0.142755
116	371	0.142626
141	384	0.14258
28	129	0.142395
50	256	0.142332
14	433	0.142256
39	433	0.142233
125	448	0.142212
42	200	0.142134
141	380	0.142116
120	447	0.141871
14	204	0.141761
14	305	0.141564
164	382	0.141448
138	447	0.141343
178	287	0.141062
144	450	0.141047
37	436	0.140926
13	207	0.140275
11	305	0.140189
157	296	0.140067
81	443	0.140023
182	448	0.139989
28	426	0.139574
61	447	0.139367
17	211	0.139346
188	353	0.139339
158	205	0.139335
143	384	0.138835
121	97	0.13863
38	434	0.138464
120	94	0.138379
32	440	0.138314
129	61	0.138278
143	386	0.138221
34	439	0.137856
17	302	0.137684
8	305	0.13766
52	260	0.137561
108	417	0.137233
48	259	0.13708
51	260	0.136978
131	438	0.136965
164	447	0.136814
16	410	0.136643
30	439	0.136618
131	437	0.1366
17	305	0.13641
36	437	0.136355
172	449	0.136243
138	56	0.136228
188	384	0.136034
38	433	0.136018
169	446	0.135959
42	204	0.135763
125	439	0.135572
32	437	0.135446
49	261	0.135403
172	447	0.135354
115	371	0.135167
145	384	0.135155
24	429	0.135142
117	373	0.135019
128	57	0.134913
128	61	0.134737
134	61	0.134685
128	56	0.134611
81	442	0.134252
16	433	0.133903
117	96	0.133624
166	449	0.133409
17	312	0.13339
166	446	0.133381
106	417	0.133067
168	443	0.132512
13	433	0.132492
125	57	0.132462
31	438	0.132405
180	448	0.132374
124	437	0.132291
157	300	0.132
168	378	0.131966
123	449	0.131676
183	259	0.131607
17	309	0.131453
76	447	0.131406
176	288	0.131402
34	188	0.131362
138	448	0.131354
140	384	0.130872
28	422	0.130827
188	168	0.130687
17	316	0.130661
12	406	0.130193
172	448	0.130079
158	426	0.129962
49	191	0.129947
122	448	0.129511
109	378	0.129364
128	439	0.129235
77	447	0.12923
129	58	0.129162
14	399	0.128887
6	305	0.128802
119	98	0.128646
129	62	0.128543
124	447	0.128523
12	305	0.128432
127	58	0.128337
127	438	0.128148
31	439	0.127659
34	443	0.12763
40	431	0.127621
164	448	0.127613
141	449	0.127598
95	256	0.127469
28	439	0.127467
125	58	0.127289
10	305	0.127128
119	93	0.127084
27	426	0.126928
8	302	0.126852
186	357	0.126829
31	431	0.126673
123	437	0.126585
116	372	0.126454
144	389	0.126316
96	268	0.126286
117	64	0.125926
26	422	0.125787
125	438	0.125776
34	435	0.125366
144	385	0.125244
137	156	0.125196
76	429	0.125162
17	3	0.124887
154	384	0.124874
129	439	0.124575
68	264	0.124509
50	266	0.124336
79	447	0.124261
127	57	0.124213
121	437	0.124211
31	440	0.124195
164	449	0.124144
175	288	0.123957
107	288	0.123779
127	439	0.123748
2	464	0.123732
50	191	0.123665
61	449	0.123467
119	447	0.123252
127	61	0.123226
39	434	0.123072
3	465	0.123059
75	433	0.122959
26	129	0.122955
169	447	0.122888
53	371	0.122822
36	447	0.122744
34	447	0.12272
172	440	0.122671
166	376	0.122528
12	302	0.122472
56	370	0.122422
33	439	0.122416
6	302	0.122296
108	289	0.122283
129	56	0.122208
188	357	0.122175
14	211	0.122094
82	443	0.122088
158	303	0.122049
124	448	0.121898
10	398	0.121786
14	3	0.1217
108	376	0.121698
188	160	0.121526
11	398	0.121525
123	443	0.121348
138	449	0.121315
125	59	0.121241
79	443	0.12094
176	290	0.120922
145	450	0.120844
129	63	0.120763
129	304	0.12075
131	61	0.120624
184	384	0.120462
144	167	0.120354
12	7	0.120177
15	399	0.120054
128	304	0.120002
16	207	0.119961
21	437	0.119947
9	305	0.11988
11	302	0.119822
30	440	0.119786
12	433	0.119761
27	431	0.119752
52	264	0.119715
12	3	0.11971
28	132	0.119585
133	61	0.11949
172	450	0.119458
159	303	0.119353
120	448	0.118981
108	292	0.118976
39	449	0.118952
125	56	0.1189
12	309	0.118834
138	384	0.118832
17	298	0.118806
116	373	0.118758
34	440	0.11874
119	62	0.118703
123	450	0.118668
125	449	0.118602
140	380	0.118576
138	57	0.118498
48	266	0.118469
121	447	0.118099
81	440	0.11786
10	207	0.117836
168	367	0.117797
51	264	0.117767
128	62	0.117721
144	328	0.117698
29	440	0.117507
144	59	0.117306
12	298	0.117282
30	422	0.117177
12	6	0.117149
77	431	0.117142
125	440	0.116985
14	302	0.116982
172	442	0.116911
125	450	0.116833
174	284	0.116805
11	7	0.116701
30	441	0.116548
144	170	0.116511
134	438	0.116468
127	59	0.116453
17	410	0.116398
77	382	0.116218
168	450	0.11603
79	442	0.11601
76	382	0.115973
16	6	0.115917
32	431	0.115916
39	387	0.115812
29	442	0.115717
8	298	0.115706
61	57	0.115585
119	99	0.115408
176	291	0.115342
182	449	0.115258
9	302	0.115194
169	443	0.115182
11	3	0.115167
145	159	0.115128
76	381	0.115096
58	194	0.115077
158	422	0.114962
12	312	0.114954
30	438	0.114897
82	447	0.114815
61	446	0.114813
10	3	0.11479
17	6	0.114763
9	3	0.11474
16	305	0.1146
17	434	0.114599
14	6	0.114573
20	434	0.114568
127	56	0.114504
145	266	0.114443
137	160	0.114371
26	438	0.114273
122	97	0.114049
160	300	0.113822
34	448	0.113772
169	449	0.113756
77	448	0.113651
25	426	0.11365
17	414	0.113637
18	218	0.113605
119	61	0.113604
109	437	0.11345
32	441	0.11339
6	309	0.113315
26	439	0.113288
129	197	0.113258
12	228	0.113178
30	431	0.113171
108	288	0.11314
13	410	0.113126
28	440	0.113104
123	439	0.11308
6	3	0.113059
106	447	0.113026
11	410	0.112966
40	199	0.112945
23	429	0.11287
35	431	0.112841
38	431	0.112778
35	433	0.112747
175	290	0.112676
17	203	0.112641
79	383	0.112541
129	307	0.112512
123	64	0.112447
27	422	0.112422
129	57	0.11235
117	153	0.112263
11	433	0.112238
145	196	0.112113
140	385	0.112029
30	442	0.111982
123	62	0.111976
28	130	0.11189
164	450	0.111882
129	192	0.111816
69	263	0.111723
6	298	0.111677
1	463	0.111648
11	406	0.111584
121	95	0.111576
13	406	0.111569
142	449	0.111543
145	199	0.11151
143	446	0.111493
180	449	0.111477
40	387	0.1114
14	395	0.111386
158	234	0.111371
40	189	0.111364
141	383	0.111305
21	431	0.111302
175	284	0.111277
97	260	0.111218
107	289	0.111203
6	312	0.111158
117	94	0.111139
123	60	0.111031
184	447	0.110992
81	447	0.110958
31	441	0.110907
12	399	0.110887
28	442	0.110854
159	205	0.110722
46	194	0.110655
177	288	0.110643
133	156	0.110626
138	445	0.110624
16	3	0.11059
122	449	0.110588
141	448	0.110563
154	446	0.110556
56	369	0.110525
12	407	0.110512
17	208	0.110473
131	62	0.110418
31	422	0.110398
10	211	0.110322
154	447	0.110212
9	410	0.110176
123	442	0.110172
158	442	0.110171
61	448	0.110122
41	433	0.110003
106	448	0.109992
30	262	0.109986
129	289	0.109979
119	92	0.109851
144	60	0.109838
8	309	0.109812
120	103	0.109809
4	465	0.10969
131	60	0.109635
110	379	0.109495
20	431	0.109476
21	211	0.109155
164	381	0.109034
129	119	0.109004
53	256	0.108946
121	96	0.108829
145	160	0.108822
20	436	0.108771
173	449	0.108752
26	437	0.108689
152	446	0.10867
81	441	0.108655
134	60	0.108628
173	447	0.108623
40	448	0.108609
9	298	0.108606
138	446	0.108602
8	3	0.108393
161	327	0.108373
27	129	0.108346
77	383	0.108325
13	3	0.108213
186	167	0.108207
141	385	0.108144
14	410	0.108128
6	316	0.108112
123	444	0.108066
85	443	0.10802
50	258	0.10802
7	305	0.107978
56	194	0.107966
77	381	0.107871
9	7	0.107841
34	444	0.10784
51	190	0.107765
10	410	0.107693
24	426	0.107613
6	301	0.107594
145	446	0.107567
8	312	0.107494
28	438	0.107429
123	97	0.107423
13	204	0.107363
10	7	0.107323
18	211	0.10732
26	300	0.107233
17	399	0.107157
34	441	0.107044
120	64	0.107042
50	192	0.106964
52	370	0.106952
144	451	0.106925
109	292	0.106887
119	448	0.10686
123	446	0.106819
20	437	0.106736
79	382	0.106735
118	95	0.106706
11	6	0.106687
25	431	0.106654
18	204	0.106647
115	372	0.106619
4	429	0.10653
61	56	0.106469
11	298	0.106261
143	450	0.106223
15	305	0.106089
79	325	0.106032
128	63	0.106019
12	398	0.106011
175	291	0.106001
163	447	0.105953
91	261	0.105913
23	437	0.10588
22	437	0.10573
115	368	0.105689
182	438	0.105689
26	127	0.105546
21	215	0.105508
166	450	0.105468
184	448	0.105459
143	385	0.105451
34	436	0.105444
115	369	0.105437
172	381	0.105394
127	304	0.10539
120	449	0.105317
18	433	0.105311
21	417	0.105202
129	196	0.10516
142	381	0.105052
5	302	0.105032
20	433	0.105018
144	387	0.104978
152	381	0.104919
26	435	0.104888
31	437	0.104826
159	325	0.104784
26	430	0.104741
125	444	0.104726
119	63	0.104688
76	380	0.104621
141	379	0.104576
12	207	0.104536
116	370	0.10451
133	65	0.104436
109	94	0.104321
125	62	0.104308
131	160	0.104256
6	218	0.104211
29	441	0.104205
36	448	0.104183
17	218	0.104161
26	440	0.104142
16	302	0.104118
5	301	0.104114
190	160	0.104054
169	448	0.103981
122	61	0.103975
119	100	0.10388
14	406	0.10385
29	439	0.103739
50	190	0.103735
145	385	0.103707
145	387	0.103639
31	442	0.103445
145	203	0.103442
129	201	0.103438
49	190	0.103435
98	259	0.103418
10	406	0.103408
8	7	0.103402
10	302	0.103267
21	214	0.1031
79	446	0.103082
107	291	0.10307
173	446	0.103042
168	368	0.10302
76	448	0.103013
26	434	0.102922
164	383	0.102853
39	200	0.102822
160	325	0.102764
29	422	0.102758
171	447	0.102713
68	435	0.102686
142	329	0.102613
168	442	0.102579
23	438	0.10251
61	450	0.102509
82	446	0.102493
120	443	0.102483
158	439	0.102482
168	61	0.102474
154	381	0.102461
125	443	0.102436
160	327	0.102432
32	442	0.102372
69	260	0.102365
16	434	0.102292
40	447	0.102255
173	448	0.102173
109	379	0.102156
109	289	0.101964
158	208	0.101921
108	293	0.101803
131	436	0.101786
142	448	0.101656
28	437	0.101637
121	448	0.101636
131	439	0.101635
108	378	0.101543
95	267	0.101526
30	429	0.101491
107	285	0.101486
109	92	0.101482
145	61	0.101428
176	284	0.101421
174	446	0.101418
48	260	0.1013
48	211	0.101281
5	298	0.101257
33	440	0.10122
119	371	0.101204
10	407	0.101195
120	446	0.101178
115	375	0.101134
9	312	0.100968
16	298	0.100725
156	385	0.100606
28	441	0.100399
22	438	0.100396
15	433	0.100285
40	384	0.100267
127	62	0.100196
129	437	0.100175
96	263	0.100026
76	430	0.100012
142	384	0.099985
108	291	0.099965
39	450	0.099874
107	292	0.099792
79	195	0.09972
14	7	0.099682
183	451	0.099633
3	464	0.099601
186	433	0.099553
28	430	0.099477
130	56	0.099475
5	305	0.099467
17	301	0.099454
144	443	0.099342
156	296	0.09934
117	370	0.099336
108	290	0.09933
172	438	0.099269
48	193	0.099236
13	305	0.09922
14	309	0.09922
177	284	0.099195
121	449	0.099135
4	431	0.099083
123	451	0.099074
172	61	0.099007
140	449	0.09895
10	433	0.09894
48	256	0.098891
109	288	0.098885
117	97	0.098883
145	326	0.098864
19	218	0.098739
109	417	0.098725
128	192	0.098685
13	399	0.098607
24	438	0.098582
118	96	0.098576
171	448	0.098575
164	451	0.098544
186	378	0.098513
128	437	0.098498
126	61	0.098484
21	438	0.098472
144	61	0.098446
166	364	0.098436
11	401	0.09839
168	379	0.09838
105	447	0.098368
144	383	0.098315
30	426	0.0983
138	61	0.098296
46	193	0.098294
120	450	0.098259
158	440	0.098253
171	61	0.098198
141	447	0.098196
173	443	0.098176
18	207	0.098158
15	398	0.098141
145	59	0.0981
7	3	0.098097
22	429	0.098089
10	309	0.098089
174	442	0.098071
51	191	0.098043
110	377	0.098033
13	407	0.097946
121	98	0.097927
70	433	0.097917
111	378	0.097868
30	190	0.097825
51	261	0.097748
158	325	0.097733
78	447	0.097665
164	446	0.097653
180	93	0.097651
129	194	0.097647
188	163	0.097644
152	448	0.097643
82	442	0.097624
8	410	0.097585
26	427	0.097457
119	449	0.097439
16	228	0.097431
172	451	0.097416
144	200	0.097415
178	447	0.097315
37	435	0.097276
9	207	0.097256
11	399	0.097181
28	427	0.09717
32	443	0.097139
24	431	0.097116
14	312	0.097109
21	429	0.097052
119	153	0.09704
152	384	0.097007
95	262	0.096989
156	443	0.096964
126	438	0.09696
122	443	0.096958
145	327	0.096905
177	290	0.096882
58	447	0.096878
29	431	0.096763
18	434	0.096743
144	327	0.096732
2	463	0.096701
26	262	0.096677
17	221	0.096663
121	99	0.096605
30	443	0.096603
113	357	0.096599
15	410	0.096598
6	7	0.096556
174	449	0.096505
113	61	0.096463
119	60	0.096285
60	447	0.09628
140	378	0.096268
31	443	0.096137
62	446	0.096117
77	384	0.096034
119	152	0.095996
29	429	0.095982
40	386	0.095901
158	130	0.095884
40	433	0.095883
121	100	0.095866
53	192	0.095741
128	289	0.095706
160	439	0.095699
58	197	0.095699
79	381	0.09563
137	447	0.095601
14	402	0.095583
21	430	0.095575
81	382	0.095561
141	450	0.095541
16	399	0.095532
145	328	0.095525
14	298	0.095519
21	439	0.095495
140	383	0.095479
154	442	0.095478
69	191	0.095475
5	431	0.09546
53	191	0.095434
140	379	0.095387
144	163	0.095381
28	262	0.09538
9	242	0.095376
39	189	0.095355
124	439	0.095331
17	398	0.095289
11	312	0.095234
168	451	0.095191
168	364	0.095183
133	436	0.095117
133	99	0.095068
109	377	0.09505
13	242	0.095025
25	262	0.095016
10	312	0.094967
38	447	0.094965
168	380	0.094952
177	447	0.094946
32	445	0.094889
77	327	0.094831
127	447	0.094805
6	211	0.094788
11	407	0.094765
34	442	0.094645
9	211	0.094629
107	417	0.094626
133	97	0.094612
184	449	0.094597
56	192	0.094587
172	441	0.094567
21	207	0.094542
76	433	0.0945
19	434	0.094484
26	190	0.094415
160	326	0.094354
111	61	0.094336
48	264	0.094306
11	309	0.094238
29	129	0.094204
117	366	0.094166
143	444	0.094155
119	450	0.094038
20	430	0.093972
77	325	0.093963
121	61	0.093906
6	214	0.093862
98	260	0.093859
173	450	0.093844
145	167	0.09384
120	339	0.093792
12	242	0.093747
8	301	0.093698
127	448	0.093692
125	451	0.093669
168	445	0.093641
9	309	0.093637
23	439	0.093585
183	446	0.093584
159	439	0.093583
122	446	0.093573
128	55	0.093514
171	380	0.09347
156	190	0.093419
169	450	0.09341
5	429	0.093375
127	63	0.093368
64	56	0.093319
40	389	0.09328
125	328	0.093216
30	437	0.093205
15	402	0.093151
61	58	0.09315
129	55	0.093115
27	262	0.093111
115	363	0.09309
117	372	0.093057
122	439	0.093051
122	450	0.093041
141	382	0.093036
7	302	0.093033
116	374	0.093023
157	429	0.092981
24	262	0.09295
172	59	0.092893
183	247	0.092865
20	435	0.092839
13	398	0.092835
145	197	0.092793
149	447	0.092768
58	192	0.092721
32	447	0.092689
81	446	0.092687
14	407	0.092685
22	431	0.092679
172	60	0.092641
145	329	0.092628
77	324	0.092608
172	445	0.092607
38	448	0.092607
39	199	0.092561
180	438	0.092547
123	440	0.092546
145	60	0.092532
130	57	0.092484
144	445	0.092443
40	385	0.092402
48	375	0.092394
172	57	0.092296
124	449	0.092271
118	153	0.092263
143	381	0.092245
127	300	0.092232
81	439	0.092216
142	447	0.09219
133	64	0.092166
11	211	0.092163
166	451	0.092115
157	442	0.092112
5	312	0.092096
108	92	0.09209
180	446	0.092077
117	95	0.092052
12	434	0.092033
184	380	0.092028
137	157	0.092011
140	382	0.09199
160	442	0.091965
94	189	0.091946
176	289	0.091912
16	411	0.091895
125	442	0.091881
62	447	0.091858
107	377	0.09185
148	163	0.091845
125	437	0.09181
125	458	0.091804
172	439	0.09179
48	190	0.091741
27	439	0.091598
103	443	0.091564
133	62	0.091555
17	411	0.091515
26	442	0.091509
168	62	0.091499
158	441	0.091455
126	436	0.09138
77	429	0.091301
154	443	0.091248
115	373	0.091228
77	446	0.091199
126	439	0.091193
157	234	0.091168
10	242	0.091107
106	446	0.091073
68	191	0.091051
31	429	0.091036
25	422	0.091026
150	447	0.091024
77	443	0.090975
23	431	0.090971
81	381	0.090917
160	205	0.090916
17	395	0.090897
39	190	0.090866
16	309	0.090811
123	57	0.090751
30	132	0.090747
145	451	0.090742
157	422	0.090728
5	309	0.090718
110	375	0.090708
62	383	0.090667
159	429	0.090649
5	4	0.090627
118	1	0.09062
123	96	0.090586
17	214	0.090586
90	263	0.090503
28	300	0.090489
174	443	0.090403
127	55	0.090379
3	429	0.090361
115	350	0.09033
52	256	0.090301
34	431	0.090295
16	204	0.090281
113	375	0.090242
49	421	0.090233
27	438	0.090208
164	458	0.090153
5	316	0.090152
28	131	0.090133
25	438	0.09012
10	6	0.09008
32	429	0.090038
23	426	0.090026
16	436	0.090022
15	6	0.089937
126	60	0.089934
123	458	0.08992
15	298	0.089919
12	402	0.089791
120	62	0.089787
58	449	0.089784
51	79	0.089744
42	201	0.089673
27	440	0.089639
145	264	0.089629
21	301	0.089618
9	228	0.089584
163	448	0.089581
26	425	0.089505
21	434	0.089502
11	402	0.089478
137	61	0.089471
142	380	0.089404
79	448	0.08933
48	421	0.089304
178	448	0.089283
144	57	0.089255
128	194	0.089211
23	417	0.089192
13	6	0.089192
180	445	0.089189
128	327	0.089183
35	203	0.089183
4	301	0.089153
166	443	0.089142
15	228	0.089114
40	449	0.089068
137	449	0.089017
174	447	0.089012
12	211	0.088982
144	56	0.088963
17	7	0.088947
129	118	0.088943
125	441	0.088923
51	382	0.088919
39	437	0.088917
119	67	0.088913
52	265	0.088894
148	447	0.088891
11	301	0.088825
174	288	0.088816
186	172	0.088695
15	395	0.088666
174	448	0.088641
128	300	0.088623
119	2	0.088603
152	385	0.088575
6	431	0.088529
144	442	0.0885
40	190	0.088474
11	434	0.08847
27	259	0.088417
109	291	0.0884
129	300	0.088398
123	59	0.088368
144	97	0.088347
128	448	0.088338
7	309	0.088329
129	64	0.088296
159	234	0.088271
34	445	0.088261
77	194	0.088247
24	437	0.088214
12	403	0.088205
50	375	0.088203
5	218	0.088184
50	371	0.088159
138	380	0.088145
25	265	0.088125
26	268	0.088104
73	433	0.088087
22	439	0.088065
121	262	0.088048
94	257	0.087993
128	196	0.087984
5	3	0.087969
120	61	0.08795
123	63	0.087897
109	95	0.087884
49	263	0.087857
109	293	0.087847
29	438	0.087815
121	260	0.087786
134	64	0.087764
122	444	0.087756
21	435	0.087755
16	225	0.087684
138	381	0.087676
77	380	0.087654
8	228	0.087633
35	439	0.087605
108	447	0.087596
31	447	0.087595
54	264	0.087595
127	440	0.087593
25	263	0.087579
122	96	0.087576
176	448	0.087563
10	204	0.087551
52	261	0.087544
4	309	0.087543
13	211	0.08754
61	439	0.087529
168	57	0.087525
122	438	0.087461
184	381	0.087444
172	380	0.087441
56	368	0.08741
145	64	0.087395
10	399	0.08738
34	446	0.087363
77	449	0.087341
14	401	0.087274
28	380	0.08726
112	433	0.087253
40	434	0.08723
9	406	0.087229
26	130	0.087211
30	130	0.087205
16	414	0.0872
13	7	0.087174
184	450	0.087166
52	190	0.087153
6	319	0.087152
29	426	0.087126
34	449	0.087098
154	191	0.087098
51	192	0.087052
3	431	0.087018
109	290	0.087016
158	302	0.087001
172	378	0.086976
68	434	0.086958
42	447	0.086942
5	308	0.086936
27	430	0.086934
110	380	0.086923
109	61	0.086909
159	422	0.086906
28	190	0.086879
138	385	0.086817
12	405	0.086817
68	265	0.086808
128	191	0.086782
176	447	0.086778
118	94	0.086758
119	446	0.086747
2	429	0.08673
40	388	0.086715
144	68	0.08667
174	445	0.086659
115	367	0.086606
143	451	0.086588
22	417	0.08655
76	324	0.08655
10	298	0.086507
188	167	0.086497
6	4	0.086479
80	381	0.086462
79	384	0.086428
27	442	0.086406
18	214	0.086405
28	421	0.0864
161	326	0.086385
107	290	0.086365
14	403	0.086348
154	190	0.086336
24	439	0.086302
158	209	0.086283
13	302	0.086275
35	447	0.086224
17	313	0.08621
78	448	0.086203
144	62	0.086182
144	96	0.086179
138	60	0.086145
6	221	0.086141
11	395	0.086133
124	436	0.086128
126	437	0.086115
137	448	0.08603
77	444	0.086027
108	94	0.086002
13	309	0.085961
128	450	0.085949
61	59	0.085936
64	447	0.085926
16	218	0.085894
186	353	0.085854
173	442	0.085828
21	208	0.085805
121	336	0.085792
1	462	0.08575
121	434	0.085734
178	449	0.085724
124	444	0.085719
119	154	0.085702
58	448	0.085636
177	448	0.085624
76	383	0.085615
11	405	0.085603
174	450	0.085571
31	445	0.085558
145	57	0.08545
171	378	0.085406
163	381	0.085392
164	384	0.085386
123	438	0.085382
171	449	0.085355
128	449	0.085333
15	302	0.085305
108	296	0.085291
56	371	0.085286
4	302	0.085244
172	62	0.085241
176	445	0.085236
134	439	0.08522
179	447	0.085213
51	258	0.085208
123	441	0.085173
13	402	0.085169
8	316	0.085146
145	56	0.085136
120	437	0.085077
21	218	0.085071
108	287	0.085004
105	443	0.084955
144	329	0.084947
28	435	0.084935
171	446	0.084916
25	437	0.084878
16	221	0.084852
17	431	0.084822
77	442	0.084812
121	263	0.084779
16	407	0.084777
111	376	0.084764
25	129	0.084759
9	214	0.084728
130	62	0.084706
11	207	0.084669
24	422	0.084669
21	436	0.084663
26	301	0.084662
129	293	0.084644
79	194	0.084621
28	443	0.084619
17	10	0.08459
173	287	0.084516
40	450	0.084511
6	207	0.084451
77	190	0.084418
141	451	0.084412
141	378	0.084408
137	384	0.084404
144	444	0.084358
47	191	0.084345
7	298	0.084343
36	433	0.084336
39	386	0.084334
161	59	0.084333
52	255	0.08433
122	436	0.084321
21	204	0.084316
27	190	0.08431
8	218	0.084294
128	440	0.084281
5	304	0.084281
134	160	0.084272
143	383	0.084236
177	446	0.08423
26	259	0.084219
131	63	0.084218
144	64	0.084177
67	437	0.084173
17	295	0.084162
140	448	0.08413
121	64	0.084123
76	446	0.084116
162	385	0.084102
144	58	0.084077
15	406	0.084049
25	439	0.084045
127	450	0.084035
85	447	0.084032
30	129	0.084019
61	53	0.084004
130	59	0.083993
53	370	0.083988
72	447	0.083945
172	379	0.083911
127	449	0.083888
15	218	0.083867
8	409	0.083855
7	7	0.08384
184	385	0.083805
115	61	0.083801
76	190	0.083796
107	92	0.083786
52	191	0.08376
12	401	0.083737
109	59	0.08371
31	444	0.083703
32	448	0.083697
7	312	0.083675
147	196	0.083658
164	61	0.083642
166	382	0.083635
79	327	0.083597
157	439	0.083577
145	389	0.083563
180	450	0.083537
113	64	0.083514
109	296	0.083484
122	98	0.083457
14	301	0.083449
134	437	0.083444
46	192	0.083432
178	93	0.08343
154	192	0.083387
109	380	0.083374
158	233	0.083365
19	431	0.083351
159	442	0.083324
26	265	0.083304
145	156	0.083301
21	381	0.08327
109	447	0.083262
115	374	0.083244
163	449	0.083234
24	417	0.083223
2	218	0.083201
172	58	0.083196
103	447	0.08318
29	259	0.083165
107	447	0.083158
18	298	0.083149
175	446	0.083123
171	381	0.083118
108	448	0.083079
125	446	0.083058
118	97	0.083016
36	439	0.082931
33	443	0.082924
110	92	0.08284
69	192	0.082837
34	189	0.082825
28	420	0.082816
97	261	0.082802
29	132	0.082779
26	263	0.082777
5	299	0.082744
26	304	0.082725
10	395	0.082717
121	450	0.082709
168	60	0.082695
144	452	0.082694
39	438	0.082678
144	98	0.082673
113	376	0.082617
161	61	0.082609
26	132	0.082602
6	308	0.082579
147	447	0.082559
19	433	0.082543
117	367	0.082541
76	443	0.082536
107	293	0.082531
183	384	0.082519
115	346	0.082509
125	461	0.082496
134	157	0.082496
61	451	0.082485
31	426	0.08246
21	433	0.082443
138	379	0.082418
26	131	0.082381
108	415	0.082378
127	327	0.082362
176	61	0.082362
122	442	0.082338
122	62	0.082326
69	261	0.082309
28	445	0.082298
26	441	0.082298
40	327	0.082288
69	387	0.082286
40	204	0.082278
44	204	0.082276
17	242	0.082274
163	190	0.082228
134	156	0.082222
33	441	0.08219
171	439	0.082172
15	3	0.082164
39	451	0.082161
121	433	0.082141
110	357	0.082125
122	99	0.082106
33	431	0.082091
69	190	0.082086
53	193	0.082085
152	443	0.082081
29	130	0.082066
174	290	0.082048
62	56	0.082047
168	58	0.082045
9	301	0.082026
176	446	0.081992
97	268	0.081985
129	191	0.081981
61	383	0.081977
39	446	0.081962
11	228	0.081959
85	442	0.081937
124	60	0.08192
157	325	0.081893
161	442	0.081886
163	327	0.081872
93	189	0.081866
19	436	0.081857
32	444	0.081848
5	295	0.081848
159	327	0.081833
81	380	0.081817
76	384	0.081815
175	448	0.081758
13	403	0.08175
105	448	0.081741
176	449	0.081737
34	450	0.081718
55	192	0.081714
56	193	0.081708
128	447	0.081689
6	295	0.081683
161	446	0.081663
123	445	0.081626
16	430	0.081625
188	356	0.081622
177	291	0.081611
125	55	0.081569
19	437	0.08156
171	433	0.081525
31	190	0.081508
107	287	0.081481
6	242	0.081478
133	197	0.08146
9	316	0.08145
79	441	0.081442
15	309	0.081419
26	447	0.081404
120	451	0.081375
183	250	0.081369
158	420	0.081333
28	127	0.081317
109	168	0.081271
168	381	0.081266
129	120	0.081252
61	55	0.081225
61	194	0.081218
18	221	0.081186
168	444	0.081153
4	305	0.081137
96	264	0.08113
169	451	0.081122
40	201	0.081115
9	433	0.08109
161	60	0.081053
7	218	0.081052
16	7	0.080988
4	218	0.080977
64	57	0.08097
113	378	0.080941
26	296	0.080918
28	304	0.080901
175	447	0.080878
28	307	0.080872
123	381	0.080849
27	437	0.080804
120	263	0.080757
109	93	0.08075
109	60	0.080698
66	192	0.08069
139	381	0.080682
156	299	0.080677
157	426	0.08066
5	214	0.080645
157	440	0.080633
10	434	0.080627
18	208	0.080624
4	308	0.080584
160	328	0.080576
147	450	0.080575
20	207	0.080574
108	59	0.080565
89	447	0.080555
74	447	0.080542
172	444	0.080536
25	382	0.080501
18	305	0.080468
36	431	0.08045
61	442	0.080444
61	443	0.080426
8	221	0.080425
28	434	0.080403
156	325	0.080373
39	388	0.080371
161	328	0.080331
14	218	0.080314
127	192	0.08027
13	312	0.080261
123	461	0.08024
156	384	0.080237
25	440	0.080235
66	60	0.080197
39	384	0.080195
180	288	0.080136
156	441	0.080131
134	56	0.080102
64	61	0.080062
117	374	0.080059
23	382	0.080046
121	431	0.080043
161	325	0.080035
128	197	0.080002
77	445	0.079997
20	417	0.079988
76	449	0.079984
15	312	0.079976
109	438	0.079964
143	170	0.079961
106	449	0.079955
7	301	0.079938
178	284	0.079919
129	198	0.079914
93	188	0.079914
160	295	0.079886
108	377	0.079862
5	413	0.07986
110	292	0.079851
27	441	0.079841
152	449	0.079838
158	310	0.079832
62	449	0.079829
175	449	0.079812
58	193	0.07981
133	437	0.079809
123	98	0.079809
119	451	0.079806
4	304	0.079777
14	434	0.079768
79	444	0.079721
175	445	0.079712
108	437	0.07971
125	452	0.079704
33	447	0.079701
144	156	0.079688
128	293	0.079688
158	297	0.079651
111	379	0.079651
76	194	0.079638
26	420	0.079636
26	382	0.07961
76	444	0.079587
18	225	0.079584
171	57	0.079577
182	450	0.079577
50	376	0.079577
62	52	0.079541
26	380	0.079516
76	445	0.079503
8	434	0.079493
180	287	0.079481
52	375	0.079411
10	316	0.079402
158	235	0.079401
156	64	0.079399
156	300	0.079398
112	378	0.079389
108	285	0.079364
121	384	0.079318
127	444	0.079316
66	61	0.079312
176	292	0.079306
109	448	0.079304
21	203	0.079264
27	263	0.07926
4	316	0.079248
108	58	0.079243
8	431	0.079238
26	297	0.079236
164	56	0.079212
109	64	0.079207
9	218	0.079196
122	435	0.079154
177	449	0.079142
35	448	0.07913
138	450	0.079104
110	437	0.079099
160	59	0.079094
61	60	0.079078
18	431	0.079076
123	452	0.079065
9	409	0.079033
77	385	0.079026
124	438	0.079018
123	459	0.07899
13	298	0.078966
14	316	0.078941
51	256	0.078939
7	316	0.078928
124	450	0.078917
156	189	0.078876
124	442	0.078852
8	295	0.078846
21	415	0.078843
66	191	0.078827
186	164	0.078824
11	403	0.078818
120	151	0.078787
17	319	0.078782
144	159	0.078769
113	434	0.078769
77	195	0.078765
6	413	0.078763
39	385	0.078749
133	434	0.078712
51	371	0.078703
140	450	0.078699
162	447	0.078697
142	450	0.078675
123	56	0.078669
14	208	0.078664
168	59	0.078635
28	259	0.07862
50	265	0.07859
17	225	0.078587
119	328	0.078579
10	214	0.078578
174	59	0.078543
94	258	0.078537
159	440	0.078522
14	10	0.078501
117	368	0.0785
76	442	0.078498
144	326	0.078476
21	305	0.078424
168	439	0.078398
16	312	0.078393
9	407	0.078386
108	379	0.078317
144	381	0.078292
25	430	0.078274
107	61	0.078273
168	375	0.078266
144	199	0.078263
162	61	0.078243
119	443	0.078242
121	62	0.078228
163	328	0.078219
109	96	0.078215
109	415	0.0782
188	354	0.078158
120	93	0.078145
129	193	0.078139
158	129	0.07813
128	307	0.078114
28	447	0.078099
62	384	0.078097
32	446	0.078081
23	262	0.078052
141	446	0.078051
54	192	0.077974
33	188	0.077973
5	211	0.077973
159	426	0.077959
34	434	0.077932
12	395	0.077918
24	440	0.077899
10	394	0.077895
188	433	0.077872
123	95	0.077868
18	215	0.077862
24	263	0.077851
129	327	0.077827
29	443	0.077795
10	397	0.077787
162	60	0.077781
128	64	0.077761
29	262	0.077702
7	211	0.077636
26	42	0.077635
13	405	0.077629
30	259	0.077628
28	296	0.07759
164	443	0.077582
108	286	0.077575
173	61	0.077575
162	59	0.077566
144	63	0.077565
9	6	0.077556
110	168	0.07754
64	60	0.077537
77	193	0.077516
147	449	0.077515
24	382	0.077507
17	413	0.077477
156	65	0.077468
173	59	0.077455
110	95	0.077436
21	302	0.07743
177	445	0.077421
145	443	0.077409
123	58	0.077379
93	259	0.077361
12	301	0.077352
121	381	0.077344
145	265	0.077339
173	284	0.077335
186	385	0.077331
160	60	0.077324
172	452	0.077318
6	228	0.077314
179	448	0.077285
12	409	0.077271
114	374	0.077264
62	57	0.07722
48	378	0.077186
115	343	0.077176
163	384	0.07716
14	394	0.077151
131	64	0.077142
97	262	0.077134
64	59	0.077133
11	409	0.077131
106	368	0.077129
19	414	0.077123
14	214	0.077075
79	440	0.077073
8	433	0.077067
12	221	0.077064
24	430	0.077063
130	438	0.077053
107	376	0.077005
125	63	0.076996
20	438	0.076985
133	438	0.076978
2	431	0.076969
158	324	0.076969
121	378	0.076967
76	193	0.076967
174	60	0.076944
48	420	0.076888
161	447	0.076883
40	203	0.07687
8	211	0.076849
134	153	0.076848
108	327	0.076827
157	295	0.076817
177	443	0.076767
121	446	0.07674
51	327	0.076735
134	62	0.076729
108	93	0.076709
19	291	0.076703
16	406	0.076694
140	447	0.076688
183	444	0.076678
164	452	0.076676
119	65	0.07666
131	376	0.076655
128	193	0.076651
60	449	0.076651
25	300	0.076641
148	449	0.076613
152	380	0.076613
129	292	0.076588
109	439	0.076584
25	380	0.076578
110	447	0.076577
4	298	0.076559
178	450	0.076547
125	64	0.07653
23	301	0.076528
61	190	0.076518
133	98	0.076502
110	94	0.0765
118	152	0.07646
61	52	0.076433
90	262	0.076415
125	459	0.07641
177	289	0.076383
118	371	0.076382
117	325	0.076364
21	416	0.076352
25	381	0.076348
79	324	0.076343
27	300	0.076303
118	151	0.07629
125	331	0.076282
52	258	0.076282
61	54	0.076238
70	434	0.076215
116	368	0.076214
160	440	0.076211
8	214	0.076186
163	329	0.076178
8	242	0.076161
62	448	0.076146
15	407	0.076145
30	420	0.076127
145	201	0.07612
61	384	0.076114
129	54	0.076096
44	200	0.076095
119	325	0.076092
178	288	0.076072
27	421	0.076046
106	443	0.076044
173	60	0.076039
38	449	0.076036
145	381	0.076019
108	366	0.076002
180	284	0.075986
109	97	0.075956
122	384	0.075939
28	379	0.075927
119	103	0.075917
27	427	0.075911
26	299	0.075906
122	381	0.075904
22	381	0.075897
114	433	0.075875
52	369	0.075859
9	221	0.075853
61	438	0.075849
23	381	0.075841
61	445	0.075839
148	450	0.075839
26	421	0.075836
106	289	0.075821
176	60	0.075768
18	414	0.075746
127	443	0.075736
52	97	0.075719
32	188	0.075704
122	100	0.075694
1	429	0.075693
108	352	0.075692
17	394	0.075671
110	288	0.075663
18	302	0.075662
109	62	0.075648
51	255	0.075631
123	335	0.075608
30	189	0.075596
36	449	0.075557
123	332	0.075529
6	410	0.075518
159	302	0.075518
131	97	0.075514
12	210	0.075513
15	7	0.075512
123	328	0.075509
21	419	0.075504
26	443	0.075493
97	257	0.07549
164	55	0.075487
50	189	0.075469
28	263	0.075468
5	238	0.075466
6	429	0.075447
21	210	0.075371
50	327	0.075354
14	242	0.075349
10	403	0.075345
18	301	0.075338
145	62	0.075312
163	450	0.075288
176	59	0.075276
125	457	0.075268
160	441	0.075267
9	431	0.075236
122	451	0.075218
123	384	0.075206
188	387	0.075182
9	398	0.075172
159	441	0.075172
157	205	0.075167
173	445	0.075167
68	433	0.075151
142	385	0.075144
19	430	0.075128
28	268	0.075105
186	200	0.075098
158	132	0.075079
128	54	0.075062
31	448	0.075056
4	312	0.075054
77	450	0.075028
33	442	0.075026
162	448	0.075013
145	68	0.075012
32	189	0.074967
119	150	0.074946
129	205	0.07492
129	447	0.074916
12	436	0.074915
62	450	0.074909
17	228	0.074873
177	93	0.074866
168	440	0.074838
27	435	0.074831
34	304	0.074822
9	204	0.074818
180	97	0.074817
25	190	0.074809
148	448	0.074808
26	379	0.074788
109	295	0.074773
133	200	0.074772
171	437	0.074762
30	263	0.074755
144	196	0.074727
14	23	0.074725
120	444	0.074719
128	451	0.07468
129	288	0.074674
12	232	0.07467
62	59	0.074651
140	328	0.074645
8	413	0.074634
129	448	0.074609
81	195	0.074599
190	368	0.074563
24	427	0.074552
26	381	0.074537
160	61	0.074517
7	214	0.074491
122	95	0.074488
11	394	0.074479
60	448	0.074473
144	388	0.074463
14	409	0.074461
27	130	0.074449
180	283	0.074436
13	401	0.074431
27	434	0.074407
53	375	0.074392
6	323	0.07439
172	56	0.074383
6	304	0.074379
133	201	0.07434
120	63	0.074296
5	319	0.074285
25	379	0.074276
53	261	0.074269
36	444	0.074263
131	157	0.074261
173	288	0.074254
53	190	0.074228
158	327	0.074217
160	234	0.074207
9	295	0.074192
106	366	0.074182
109	327	0.074181
70	387	0.074148
128	462	0.074142
175	289	0.074137
16	211	0.074135
158	443	0.074095
8	207	0.074087
180	444	0.074081
108	90	0.074062
52	368	0.074051
40	451	0.074044
68	436	0.074044
108	60	0.074041
188	381	0.074036
119	384	0.074029
139	384	0.074025
32	436	0.074005
28	303	0.074004
138	59	0.074002
19	214	0.074001
128	461	0.073997
22	430	0.073988
28	425	0.07396
30	447	0.073954
23	210	0.073915
125	462	0.073895
117	353	0.073893
175	442	0.073871
16	398	0.073869
163	446	0.073844
30	445	0.07384
183	452	0.07384
76	325	0.073812
110	61	0.073812
55	193	0.073786
160	443	0.073783
48	194	0.073771
132	436	0.073763
107	378	0.073753
30	191	0.073721
108	61	0.073717
81	325	0.073712
40	202	0.073709
158	237	0.073693
62	129	0.073675
18	309	0.073668
14	405	0.073668
177	442	0.073661
168	377	0.073656
128	190	0.073651
5	414	0.073636
31	420	0.073631
18	316	0.073625
161	299	0.073615
15	403	0.073614
128	441	0.073609
156	440	0.073607
109	287	0.073603
125	97	0.073601
34	187	0.073592
14	221	0.073589
138	378	0.073583
20	214	0.073559
23	440	0.073549
20	211	0.073543
24	381	0.073542
32	199	0.073532
116	431	0.073532
15	225	0.07353
6	204	0.073527
117	189	0.073517
23	383	0.073483
168	438	0.073483
157	441	0.073455
129	149	0.073421
109	365	0.073418
184	259	0.07341
173	57	0.0734
162	56	0.073384
163	382	0.073379
109	58	0.073378
162	449	0.073372
129	326	0.073364
145	383	0.073352
163	55	0.073349
188	171	0.073347
19	415	0.073338
173	451	0.07333
38	435	0.07333
145	58	0.07331
10	405	0.0733
68	61	0.073297
10	301	0.073281
127	441	0.073264
62	443	0.073249
128	464	0.073249
7	410	0.073245
81	389	0.073237
110	448	0.073232
168	452	0.073224
5	221	0.073223
111	357	0.073193
109	416	0.073182
121	339	0.073165
23	422	0.073159
178	446	0.073152
49	420	0.073129
68	190	0.073128
129	296	0.073097
138	444	0.073095
164	194	0.07309
154	448	0.073081
143	387	0.073079
16	232	0.07305
25	259	0.073029
16	301	0.073021
68	192	0.073017
10	402	0.073002
10	409	0.07298
125	327	0.072972
123	262	0.072952
61	382	0.072923
158	427	0.072913
156	439	0.072906
108	416	0.072893
141	386	0.072845
106	450	0.072817
120	335	0.072809
162	384	0.072804
156	295	0.072801
18	3	0.0728
125	96	0.072793
10	218	0.072782
123	457	0.072769
50	153	0.072756
11	221	0.072715
182	444	0.072713
27	420	0.0727
120	262	0.0727
52	79	0.0727
106	445	0.072682
62	53	0.072673
111	358	0.072672
121	435	0.072666
6	414	0.072645
9	232	0.072634
117	61	0.072598
111	65	0.072573
51	97	0.072567
5	203	0.072565
167	376	0.072565
78	443	0.072553
134	57	0.072548
158	307	0.072543
2	301	0.072539
31	446	0.072532
20	39	0.072528
176	293	0.072513
117	431	0.072496
62	442	0.072495
12	225	0.072494
23	416	0.07249
143	445	0.072479
27	380	0.072472
116	369	0.072468
145	63	0.072446
52	192	0.072443
126	447	0.07244
39	196	0.072439
13	395	0.072429
173	381	0.07242
4	299	0.072393
176	294	0.072393
186	379	0.072389
152	192	0.072387
11	397	0.07236
81	444	0.072352
108	353	0.072351
38	450	0.072326
6	232	0.072319
123	380	0.072277
10	401	0.072272
64	446	0.072269
23	190	0.072257
21	206	0.07223
180	94	0.072225
26	206	0.07222
101	61	0.072219
125	464	0.072209
24	420	0.072193
58	450	0.072172
18	430	0.072168
31	189	0.072165
4	430	0.072155
49	376	0.072141
119	382	0.072137
167	378	0.072125
33	448	0.072107
51	265	0.072106
52	327	0.072085
58	57	0.072059
26	303	0.072052
10	221	0.072018
15	434	0.072014
123	382	0.07201
40	60	0.071993
158	236	0.071985
123	454	0.07198
169	442	0.071954
164	461	0.071954
162	327	0.071947
21	131	0.071943
168	384	0.071921
113	384	0.071918
117	152	0.071886
8	225	0.071884
76	191	0.071878
7	221	0.071875
77	192	0.07185
27	127	0.071838
17	200	0.071831
108	365	0.07183
164	385	0.071818
129	290	0.071802
16	10	0.071785
31	262	0.071782
26	419	0.071771
127	191	0.071767
158	295	0.071755
160	62	0.071751
145	444	0.071747
113	359	0.071733
171	438	0.07173
9	225	0.071727
140	329	0.071725
81	448	0.071686
161	56	0.071679
168	63	0.071671
186	383	0.07164
123	464	0.071616
52	96	0.071579
49	256	0.071564
168	56	0.071545
62	58	0.071532
28	446	0.071527
176	442	0.071527
115	433	0.071505
19	435	0.071478
8	406	0.071445
179	284	0.071419
175	283	0.071407
149	450	0.071366
159	297	0.071355
21	309	0.071336
23	259	0.071325
174	451	0.071321
103	61	0.071276
96	271	0.071258
108	431	0.071255
5	323	0.071255
18	201	0.071243
51	373	0.07124
130	439	0.071236
29	437	0.071196
76	327	0.071191
159	443	0.071185
129	464	0.071168
127	328	0.071166
12	431	0.071162
26	306	0.071152
41	434	0.071151
36	443	0.071123
161	449	0.071104
5	427	0.071103
125	94	0.071099
20	428	0.071083
145	325	0.071078
26	252	0.071069
183	260	0.07105
188	380	0.07103
28	255	0.071017
168	441	0.071012
161	443	0.071004
53	373	0.070997
51	96	0.070996
6	299	0.070992
160	429	0.070945
137	71	0.070944
9	434	0.070938
164	192	0.070936
21	200	0.07093
154	380	0.070925
31	199	0.070906
54	193	0.070898
137	56	0.070891
4	427	0.070885
144	441	0.070875
76	385	0.070873
125	193	0.070868
43	433	0.070841
114	372	0.070828
24	419	0.070813
120	328	0.070812
17	291	0.070812
28	189	0.070799
129	358	0.070797
62	60	0.07077
140	451	0.070767
107	448	0.070766
120	60	0.07076
66	437	0.070759
26	293	0.070759
12	10	0.070736
17	430	0.070733
15	401	0.070727
108	446	0.070707
175	443	0.070698
5	217	0.070697
29	445	0.070697
144	382	0.070696
77	191	0.070688
26	448	0.070677
164	459	0.070665
144	453	0.070663
123	462	0.070661
16	395	0.070659
158	306	0.070646
62	420	0.070636
122	60	0.070627
5	320	0.070625
108	380	0.070609
4	4	0.070596
172	382	0.070595
168	64	0.070593
18	222	0.070566
36	450	0.070562
117	369	0.070555
115	366	0.070541
141	329	0.070534
168	239	0.070514
141	328	0.070509
7	431	0.070504
106	59	0.070499
127	451	0.070489
158	62	0.070478
122	64	0.070477
28	251	0.070475
176	57	0.070469
166	378	0.070469
20	418	0.070463
24	129	0.070455
129	450	0.070449
15	411	0.070448
171	443	0.070446
117	324	0.070442
164	454	0.070442
20	439	0.070437
21	304	0.070419
172	287	0.070406
1	431	0.070386
127	54	0.07037
26	307	0.070362
21	427	0.070359
23	300	0.070357
55	370	0.070343
126	448	0.070335
28	382	0.07032
144	94	0.070312
112	434	0.0703
42	203	0.070293
184	378	0.070289
139	378	0.070288
25	434	0.070281
39	57	0.070276
164	60	0.070275
68	387	0.070268
128	290	0.07026
5	294	0.070248
6	239	0.070236
26	423	0.070225
40	57	0.070194
108	95	0.070188
40	61	0.070188
176	443	0.070181
117	447	0.070164
69	386	0.070163
16	403	0.070152
161	57	0.070147
6	225	0.070131
42	448	0.070125
25	304	0.070113
11	10	0.070107
21	378	0.070089
6	217	0.070078
26	203	0.070075
42	384	0.070063
55	194	0.070063
143	60	0.070054
116	96	0.070046
184	451	0.070045
177	286	0.070025
172	383	0.07002
128	463	0.07002
163	56	0.070019
159	324	0.070016
61	440	0.070015
2	312	0.069942
110	289	0.069941
128	443	0.069936
168	382	0.06992
109	161	0.069919
158	97	0.0699
134	449	0.069884
40	446	0.069883
143	59	0.069883
26	417	0.069872
158	60	0.069862
13	409	0.06981
118	64	0.069808
5	215	0.069799
143	443	0.069785
127	437	0.069777
111	447	0.069774
27	379	0.069768
128	458	0.069757
107	375	0.069738
2	323	0.069737
125	454	0.069736
156	61	0.069719
2	316	0.069716
30	421	0.069696
62	419	0.069693
25	435	0.06969
113	437	0.069679
109	449	0.069674
106	353	0.069668
166	452	0.069662
8	6	0.069662
164	62	0.06966
163	458	0.069646
173	58	0.069641
161	385	0.069624
21	428	0.069615
131	197	0.069613
110	291	0.06961
34	190	0.069607
126	57	0.069593
6	320	0.069579
26	309	0.069567
116	367	0.069554
125	463	0.06955
12	394	0.069545
109	294	0.06951
26	445	0.069502
25	127	0.0695
114	375	0.06949
28	448	0.069487
124	62	0.069478
156	188	0.069463
162	296	0.069435
82	448	0.069435
21	384	0.069431
134	447	0.069429
157	235	0.069428
15	207	0.069421
108	295	0.069412
119	263	0.069395
162	450	0.069381
133	161	0.069359
11	218	0.069305
125	300	0.069291
79	385	0.06929
139	433	0.069288
5	288	0.069285
121	335	0.069274
147	451	0.069232
53	372	0.06923
40	56	0.069217
125	332	0.069206
68	438	0.069167
109	57	0.069165
23	419	0.069162
106	464	0.069157
21	383	0.069146
95	268	0.069128
21	382	0.069124
128	444	0.06912
108	57	0.069118
145	452	0.069104
144	203	0.069094
134	448	0.069082
20	218	0.069078
73	431	0.069067
108	349	0.069039
127	193	0.069028
158	98	0.069016
20	415	0.069006
52	189	0.068997
20	419	0.068968
19	211	0.068956
154	295	0.068947
36	446	0.06893
26	313	0.068912
129	308	0.068912
113	433	0.068909
144	197	0.068904
108	449	0.068902
176	92	0.068891
158	190	0.068889
138	54	0.06888
23	263	0.068876
158	230	0.068866
177	450	0.068854
68	260	0.068851
121	94	0.06884
26	302	0.068833
10	228	0.06883
111	448	0.068822
175	286	0.068812
176	95	0.068805
143	382	0.068801
144	266	0.068797
123	99	0.068797
116	375	0.068793
25	420	0.068791
107	56	0.068791
66	57	0.068783
12	22	0.068782
175	294	0.068771
158	96	0.068755
39	435	0.068748
6	238	0.068746
39	444	0.068739
27	425	0.068729
129	462	0.06872
158	202	0.068717
147	448	0.068716
96	256	0.068697
76	450	0.06869
20	378	0.068689
109	357	0.068684
106	292	0.068646
128	292	0.068645
145	98	0.068637
145	360	0.068609
19	439	0.068575
125	382	0.068573
180	443	0.068563
20	429	0.06856
120	442	0.068528
107	351	0.068512
22	435	0.068512
121	443	0.068511
177	97	0.068508
164	57	0.068501
174	61	0.068497
113	363	0.068497
128	119	0.068484
184	361	0.068481
156	446	0.068479
121	380	0.06847
8	308	0.068448
29	420	0.068438
40	326	0.068438
21	375	0.068434
107	431	0.06843
157	237	0.068425
17	428	0.068405
15	221	0.068401
108	294	0.0684
35	450	0.068391
159	326	0.068387
30	199	0.068385
76	192	0.068381
23	435	0.068379
107	57	0.068357
24	265	0.068352
109	285	0.068348
19	305	0.068345
28	293	0.068333
119	1	0.068328
28	299	0.068321
61	444	0.068285
38	437	0.068282
173	62	0.068259
4	300	0.068259
15	301	0.068258
113	354	0.068246
19	215	0.06824
127	64	0.068238
137	153	0.068225
46	195	0.068218
42	433	0.068201
159	60	0.068191
19	207	0.068172
42	61	0.068167
35	449	0.068155
117	1	0.06815
164	457	0.068135
139	380	0.068133
172	384	0.068131
177	283	0.068118
164	453	0.068083
175	292	0.068079
50	255	0.068074
184	327	0.068072
130	58	0.068058
118	372	0.068056
22	382	0.06805
4	320	0.068047
177	94	0.068046
145	97	0.068045
28	381	0.068039
17	232	0.068031
146	1	0.068026
127	458	0.068007
52	153	0.068004
34	203	0.068004
174	283	0.068003
164	464	0.068001
48	61	0.067989
109	366	0.067983
137	57	0.067977
158	61	0.067976
32	435	0.067973
161	448	0.067953
127	190	0.067949
177	96	0.06793
50	267	0.067927
127	464	0.067924
11	23	0.067919
61	381	0.067916
64	448	0.067908
161	62	0.0679
125	453	0.067883
32	190	0.067843
21	212	0.067842
61	61	0.06784
119	327	0.067838
171	431	0.067831
175	60	0.06783
162	458	0.067816
183	368	0.06781
29	190	0.067789
22	416	0.067777
174	291	0.067774
177	92	0.067748
128	326	0.067747
4	438	0.067729
124	443	0.067728
38	387	0.067724
61	452	0.067723
154	61	0.067721
129	449	0.067721
127	194	0.06772
6	430	0.067719
123	453	0.067705
5	430	0.067694
161	295	0.067687
163	451	0.067683
109	65	0.067682
178	290	0.067681
4	211	0.067653
6	428	0.067639
154	193	0.067634
127	461	0.067627
33	199	0.067627
176	286	0.067627
157	233	0.067618
6	434	0.067611
18	203	0.067611
6	215	0.067611
26	229	0.067608
14	228	0.067605
27	443	0.067605
140	386	0.067593
31	265	0.067587
34	300	0.06758
108	96	0.06758
7	207	0.067578
145	193	0.067574
177	64	0.067569
161	384	0.067565
127	97	0.067546
19	298	0.067542
23	206	0.067526
21	380	0.067513
156	187	0.067486
85	446	0.067485
66	56	0.067468
22	262	0.06746
57	192	0.067444
180	289	0.067442
183	385	0.067435
166	61	0.067432
12	218	0.067432
32	449	0.06743
15	211	0.067427
4	371	0.067426
48	208	0.067418
27	307	0.067414
7	434	0.067414
5	224	0.067406
21	329	0.0674
133	68	0.067399
121	451	0.067396
72	448	0.067386
76	379	0.067378
14	396	0.06736
140	327	0.067356
26	255	0.067346
144	55	0.067325
144	99	0.067311
160	102	0.067296
29	421	0.067289
28	433	0.067284
160	422	0.067255
107	286	0.067248
177	98	0.067246
161	450	0.06722
184	357	0.067216
40	59	0.067214
122	445	0.067209
119	262	0.067195
9	395	0.067189
4	413	0.067184
172	464	0.067179
127	307	0.067176
128	442	0.067169
171	450	0.067167
129	461	0.067155
176	62	0.067141
5	207	0.067131
90	261	0.067116
162	57	0.067108
2	309	0.067108
5	291	0.067105
149	449	0.067088
58	191	0.067088
157	443	0.067087
117	450	0.067087
50	373	0.067085
23	430	0.067083
128	459	0.067073
53	369	0.067053
13	228	0.067046
8	232	0.067044
108	438	0.067043
18	312	0.067015
120	420	0.067014
110	358	0.067001
179	449	0.066985
171	436	0.066983
24	300	0.06698
28	2	0.066977
123	263	0.066975
108	439	0.066969
12	214	0.066947
31	188	0.066925
125	445	0.06692
69	437	0.066913
172	458	0.066899
156	327	0.066897
172	376	0.06689
149	448	0.066888
111	437	0.066882
180	95	0.066872
6	288	0.066867
183	438	0.066858
28	252	0.066848
22	383	0.06684
34	199	0.066827
62	451	0.066826
174	58	0.066818
115	96	0.066818
138	439	0.066802
127	462	0.066783
158	131	0.066776
23	384	0.066756
162	325	0.066754
5	232	0.06675
26	433	0.06674
49	193	0.066727
25	384	0.066724
158	292	0.066723
49	327	0.066722
129	190	0.066716
68	189	0.066693
20	204	0.066691
28	203	0.066689
144	65	0.066682
16	428	0.066678
80	382	0.066672
28	191	0.066643
164	462	0.066635
120	102	0.066633
56	447	0.066632
33	450	0.066619
9	394	0.066614
176	97	0.066611
37	431	0.06659
6	411	0.066567
109	450	0.06655
20	432	0.06655
4	306	0.066549
172	437	0.06654
79	380	0.066539
168	464	0.066537
30	255	0.06653
107	353	0.066504
145	65	0.066499
121	63	0.066488
175	450	0.066478
5	7	0.066446
180	98	0.066439
111	380	0.066426
29	258	0.066419
133	164	0.066413
129	463	0.06641
51	99	0.06641
89	262	0.066396
125	460	0.066388
11	408	0.066384
34	384	0.066379
158	94	0.066375
11	436	0.066374
22	419	0.066355
22	301	0.06635
3	218	0.066318
17	308	0.066311
22	39	0.066306
28	423	0.066298
19	222	0.066296
25	417	0.066262
40	381	0.066253
10	408	0.066237
172	259	0.066231
122	434	0.06623
175	59	0.066228
22	434	0.066222
115	434	0.066209
16	295	0.066201
113	447	0.0662
28	444	0.066193
6	224	0.066191
23	427	0.06619
17	306	0.066177
172	63	0.066157
138	443	0.066154
122	335	0.066154
27	132	0.066153
117	12	0.066142
52	150	0.06614
108	97	0.066132
108	367	0.066121
172	368	0.066117
66	59	0.066109
144	67	0.066101
32	450	0.066097
35	384	0.066079
55	94	0.066064
48	57	0.066062
42	199	0.066047
127	463	0.066042
47	193	0.066038
7	413	0.066033
1	301	0.066025
30	265	0.066017
106	288	0.066007
3	316	0.065997
25	301	0.065997
127	197	0.06599
175	293	0.065983
171	442	0.065978
10	436	0.065967
17	299	0.06596
158	293	0.065956
48	377	0.06595
137	446	0.065948
2	319	0.065939
119	370	0.065938
76	439	0.065925
143	57	0.065922
13	434	0.06592
4	323	0.06591
110	296	0.065896
123	463	0.065871
190	191	0.065848
109	435	0.065835
28	192	0.065834
33	436	0.065803
142	61	0.0658
32	422	0.065798
18	436	0.065796
158	63	0.065796
156	156	0.065786
54	261	0.065786
26	385	0.065785
64	449	0.065779
109	384	0.065776
176	94	0.065776
111	60	0.065768
158	304	0.065765
24	379	0.065758
4	324	0.065751
167	433	0.065749
81	379	0.065748
74	448	0.06574
123	460	0.065711
115	349	0.065701
108	375	0.065688
39	439	0.065677
108	419	0.065675
40	370	0.065654
5	306	0.065651
48	255	0.06565
28	297	0.065647
168	287	0.065633
26	384	0.065633
124	446	0.065618
176	96	0.065615
156	234	0.065607
180	384	0.065604
107	294	0.065594
130	437	0.065588
119	368	0.065569
34	184	0.065568
70	435	0.065555
158	438	0.065543
160	385	0.065539
109	90	0.065539
23	379	0.065535
9	413	0.065522
12	397	0.065517
20	381	0.065512
51	189	0.065504
55	190	0.065489
33	444	0.06548
144	325	0.065478
30	444	0.065476
29	268	0.065473
131	201	0.065467
123	94	0.065445
28	301	0.065443
120	452	0.065443
42	57	0.065421
152	193	0.065417
46	61	0.06541
109	354	0.065408
169	452	0.065391
124	57	0.065391
111	64	0.065391
40	196	0.06538
128	465	0.065376
50	370	0.065368
79	439	0.065364
56	448	0.065364
96	356	0.065353
4	370	0.065351
108	355	0.065343
144	454	0.065342
79	326	0.065332
133	439	0.065326
8	436	0.06532
108	351	0.065314
24	416	0.065311
23	304	0.06531
28	265	0.065286
157	190	0.065281
145	96	0.065275
158	326	0.065268
79	445	0.065252
164	380	0.065238
3	309	0.065227
2	371	0.065226
161	445	0.065223
77	60	0.065222
175	61	0.065199
6	433	0.065189
109	355	0.065179
120	384	0.065174
21	376	0.065172
157	420	0.065168
5	231	0.065168
81	384	0.065165
172	367	0.065164
119	5	0.065161
109	63	0.065156
121	1	0.065155
39	389	0.065153
11	242	0.06515
26	446	0.065147
107	366	0.065129
17	210	0.065125
164	59	0.065119
12	316	0.065108
2	4	0.065103
113	435	0.065099
108	62	0.065095
25	442	0.065084
116	433	0.06508
158	58	0.06508
123	385	0.065076
77	326	0.065053
18	295	0.065051
20	414	0.065051
174	62	0.065041
27	447	0.06504
168	65	0.065036
39	432	0.065033
103	448	0.065026
21	377	0.065025
126	59	0.065023
142	451	0.065015
140	437	0.06501
61	458	0.065
6	313	0.064987
117	92	0.064977
184	383	0.064966
20	375	0.064933
9	210	0.064928
164	54	0.064928
3	430	0.064916
71	433	0.064899
81	383	0.064893
178	94	0.064889
107	59	0.064885
174	441	0.064882
176	93	0.064874
17	407	0.06487
10	10	0.064868
53	368	0.06486
18	395	0.064854
143	61	0.064853
23	420	0.064845
39	60	0.064841
7	433	0.064833
110	439	0.06482
61	64	0.06482
152	458	0.064795
5	200	0.064793
29	263	0.064779
5	225	0.064779
26	191	0.064771
147	199	0.064771
168	458	0.064753
159	61	0.06475
20	305	0.064745
30	446	0.064744
154	449	0.064732
163	383	0.06473
4	214	0.064728
132	433	0.064719
180	291	0.064705
133	60	0.064688
60	56	0.064685
157	327	0.064681
6	291	0.06468
12	23	0.06468
68	439	0.064669
128	120	0.064666
56	190	0.064654
120	382	0.064643
12	408	0.064643
27	304	0.064633
6	231	0.06462
27	258	0.06462
16	203	0.064607
159	62	0.064597
5	297	0.06458
39	191	0.06457
38	451	0.06457
176	450	0.064569
160	297	0.064567
109	382	0.064554
121	259	0.064552
168	288	0.064548
147	200	0.064546
4	238	0.064544
25	131	0.064542
28	306	0.064541
138	300	0.064526
160	303	0.064525
118	447	0.064522
4	439	0.064504
129	440	0.0645
144	95	0.064492
162	383	0.064485
178	445	0.064485
114	434	0.064484
16	316	0.064479
21	379	0.064477
109	381	0.06445
42	207	0.064436
25	427	0.064405
158	187	0.064403
12	411	0.06439
5	342	0.064389
24	383	0.064379
26	93	0.064351
172	454	0.064331
28	188	0.064325
174	440	0.064323
132	434	0.06432
4	437	0.064314
64	58	0.064309
178	291	0.064296
26	210	0.064286
52	154	0.064285
166	381	0.064281
107	295	0.064257
113	65	0.064218
123	331	0.064216
64	381	0.064193
123	234	0.064189
110	354	0.064157
126	56	0.064154
152	378	0.06414
21	40	0.064138
5	210	0.064131
145	445	0.064129
12	21	0.064128
18	200	0.064125
108	450	0.064121
121	264	0.064116
162	451	0.064113
115	353	0.064112
164	327	0.064095
58	446	0.064093
174	57	0.064088
16	394	0.064079
140	434	0.064072
26	189	0.064063
173	290	0.064055
115	359	0.064013
172	461	0.064002
106	444	0.063998
159	59	0.063994
27	382	0.063975
30	448	0.06397
11	21	0.06397
159	233	0.063956
25	383	0.063954
28	206	0.063943
19	417	0.063932
120	92	0.063915
6	294	0.063897
8	319	0.063895
156	63	0.063886
150	448	0.063876
107	368	0.063871
176	58	0.063861
5	300	0.06385
160	58	0.063833
145	204	0.063822
16	242	0.063815
113	57	0.063815
62	131	0.063814
9	239	0.063811
7	242	0.063805
110	431	0.063802
25	441	0.063796
79	389	0.063795
21	306	0.063788
8	224	0.063781
190	189	0.063772
6	210	0.063766
159	295	0.063757
128	452	0.063755
128	201	0.063749
16	249	0.063741
117	62	0.06374
30	317	0.063721
17	9	0.063718
70	264	0.063715
7	319	0.063683
162	382	0.063671
26	436	0.063648
26	207	0.063643
52	99	0.063643
79	449	0.063631
26	310	0.063631
23	203	0.063618
164	190	0.063616
115	376	0.063612
148	451	0.06361
27	191	0.063608

### Sheet: WzpS-WzaS coevolved residues
WzpS (MXAN_3226)	WzaS (MXAN_3225)	Confidence
374	45	0.639211
372	47	0.594055
375	44	0.588696
376	43	0.587678
373	46	0.580667
371	48	0.561297
376	45	0.557717
377	42	0.546699
370	49	0.546305
30	45	0.53473
28	47	0.521825
371	46	0.509551
32	43	0.504006
375	42	0.501175
373	45	0.480437
373	44	0.480038
115	188	0.479662
31	44	0.479552
29	46	0.478202
371	47	0.475548
374	47	0.465289
375	43	0.452205
29	44	0.44921
117	186	0.446605
372	46	0.444747
32	45	0.441042
376	42	0.439292
370	48	0.433266
373	47	0.426562
378	43	0.424961
114	189	0.424551
372	49	0.422952
30	47	0.421816
369	48	0.410222
218	44	0.410218
374	44	0.408543
32	42	0.407403
33	42	0.403543
369	49	0.401627
372	48	0.399455
117	188	0.398437
216	46	0.395225
217	45	0.389042
31	42	0.38544
114	187	0.383843
378	42	0.383397
34	42	0.380663
375	45	0.380423
217	47	0.378623
221	43	0.378165
215	47	0.377693
32	187	0.376681
369	50	0.375852
214	48	0.374629
218	46	0.373641
219	45	0.373268
371	49	0.371002
113	190	0.369339
378	41	0.368591
28	46	0.36794
35	39	0.364635
216	47	0.364577
374	46	0.363846
116	187	0.362704
219	43	0.361092
114	188	0.359938
32	65	0.359506
220	42	0.358816
370	50	0.357855
29	45	0.353133
374	102	0.351135
117	187	0.34881
30	188	0.347417
376	44	0.34716
216	48	0.346961
27	48	0.345121
119	184	0.343739
118	186	0.342617
120	184	0.341991
31	43	0.340383
221	42	0.340341
377	43	0.337361
115	187	0.33688
379	40	0.335958
217	46	0.335193
29	47	0.335024
30	189	0.333455
377	41	0.330848
28	48	0.329637
220	41	0.329564
31	188	0.327489
30	44	0.326628
32	114	0.32561
27	47	0.323873
220	44	0.3231
33	41	0.322155
373	48	0.32044
29	188	0.319569
310	140	0.318509
310	141	0.317881
112	189	0.315616
31	186	0.313061
222	42	0.312742
213	48	0.311311
215	48	0.31124
116	186	0.310845
35	38	0.309973
222	41	0.309693
373	103	0.307787
376	100	0.307259
216	45	0.306097
215	46	0.305871
34	43	0.304253
376	102	0.304029
374	43	0.30241
34	37	0.300841
32	186	0.300736
375	46	0.299909
379	41	0.299543
113	189	0.298193
222	40	0.297885
120	186	0.297862
118	185	0.296453
61	38	0.294221
34	40	0.293989
30	65	0.293876
34	41	0.293241
32	189	0.293217
33	40	0.291138
27	46	0.291024
223	41	0.290281
116	185	0.290041
32	188	0.289576
34	39	0.288803
218	45	0.287906
120	35	0.287886
33	184	0.287542
31	64	0.287458
30	67	0.28739
27	49	0.287209
34	184	0.28691
31	41	0.286389
33	186	0.286033
378	98	0.28528
31	187	0.285091
213	47	0.284381
32	67	0.283897
34	65	0.283679
120	37	0.28218
26	49	0.281635
26	47	0.280455
377	44	0.280385
119	36	0.277408
118	184	0.277236
112	190	0.276912
373	42	0.276851
30	187	0.276362
214	49	0.275978
38	35	0.275921
26	48	0.274849
119	185	0.273632
214	47	0.273583
28	70	0.273314
25	48	0.272931
34	183	0.272046
34	59	0.271145
219	44	0.270151
61	37	0.268771
310	139	0.268705
58	37	0.268447
377	99	0.268358
120	183	0.268059
214	46	0.268024
36	39	0.267631
220	43	0.267476
218	42	0.267039
58	38	0.266337
120	38	0.265883
309	141	0.265261
58	35	0.264543
35	40	0.264249
34	38	0.263781
29	70	0.263687
380	37	0.263533
219	42	0.263486
373	101	0.262907
30	69	0.262748
378	40	0.262643
212	49	0.262522
310	142	0.261955
308	141	0.261353
28	69	0.261324
372	104	0.260563
36	38	0.260439
219	47	0.260384
377	40	0.260225
30	46	0.259958
34	185	0.259762
218	43	0.259534
374	104	0.259525
378	45	0.259262
118	34	0.259023
116	188	0.258869
217	43	0.258673
29	189	0.258499
380	39	0.25796
30	102	0.25739
118	35	0.256085
214	50	0.255922
369	106	0.255838
197	186	0.255443
120	139	0.25544
117	35	0.25543
39	36	0.25468
212	48	0.2546
223	40	0.254001
215	45	0.253995
221	37	0.253889
220	40	0.253871
197	184	0.253414
30	114	0.253316
309	140	0.253272
222	38	0.252894
115	189	0.252794
195	129	0.252683
34	181	0.252552
195	186	0.252432
271	139	0.252353
28	190	0.251791
370	51	0.251633
31	45	0.251603
216	44	0.251352
369	41	0.251313
378	37	0.250392
115	190	0.250161
32	44	0.249888
309	184	0.249696
28	71	0.249126
37	38	0.248889
38	37	0.248829
35	36	0.248341
58	42	0.24834
28	67	0.248202
123	186	0.248183
376	47	0.248069
379	42	0.248034
373	186	0.247284
61	42	0.247
64	45	0.246966
213	49	0.246905
33	185	0.246866
114	190	0.246612
310	143	0.246159
31	117	0.245034
35	111	0.244919
62	37	0.244775
371	103	0.24467
378	47	0.244593
60	42	0.244144
310	184	0.243777
379	39	0.242837
25	47	0.24223
356	112	0.241954
354	37	0.241912
120	42	0.241806
273	140	0.241337
380	95	0.240913
29	190	0.240656
28	189	0.240172
375	101	0.240144
354	114	0.239671
123	139	0.239601
308	140	0.238742
311	143	0.238665
374	100	0.238547
31	185	0.237297
380	41	0.237221
58	41	0.237202
30	43	0.237028
119	35	0.236901
60	37	0.236695
215	49	0.236162
120	140	0.235942
28	68	0.235797
33	64	0.235797
307	186	0.235268
194	47	0.235192
198	183	0.234953
37	37	0.234755
29	66	0.233738
378	100	0.233692
265	45	0.233631
380	91	0.233322
35	184	0.233298
39	35	0.23325
34	186	0.233168
201	112	0.23272
195	46	0.232453
378	87	0.232452
29	64	0.232419
120	185	0.232342
309	142	0.232285
32	102	0.231809
273	141	0.231705
376	67	0.231546
120	138	0.230702
37	183	0.230668
35	37	0.230564
311	141	0.230386
117	185	0.230377
79	45	0.230257
371	105	0.230121
217	44	0.230113
34	63	0.230056
36	37	0.22981
369	51	0.229625
193	48	0.228833
376	65	0.228424
380	38	0.228288
38	36	0.228277
212	50	0.228261
196	186	0.227934
380	94	0.227643
223	35	0.227218
120	36	0.227016
221	45	0.226991
366	36	0.226879
28	118	0.226695
380	35	0.226672
373	187	0.226634
32	132	0.226509
123	42	0.226479
31	66	0.226453
373	188	0.226098
372	188	0.224941
61	36	0.224848
30	100	0.224805
370	106	0.2246
37	36	0.224263
308	144	0.224199
374	67	0.22406
32	100	0.224017
28	104	0.223989
353	186	0.223897
308	142	0.223659
376	104	0.223253
62	45	0.222926
197	185	0.222796
380	40	0.222617
36	183	0.222313
80	46	0.222235
312	139	0.221605
371	142	0.221589
381	39	0.221211
221	41	0.220728
32	59	0.220722
28	188	0.220697
119	186	0.220689
198	184	0.220314
312	141	0.220305
312	140	0.220234
120	141	0.220113
197	44	0.219864
313	140	0.219674
369	35	0.219469
29	72	0.219319
196	187	0.219225
121	184	0.219169
30	118	0.218834
371	139	0.218754
196	45	0.218676
271	138	0.218655
35	64	0.218281
371	50	0.218054
37	35	0.218053
30	73	0.217791
381	1	0.217418
375	41	0.217314
122	184	0.216964
273	139	0.216952
198	126	0.216878
25	49	0.216728
373	139	0.216147
222	39	0.216103
29	68	0.216084
56	47	0.21604
201	113	0.215954
35	63	0.215595
195	188	0.215535
119	183	0.215529
37	184	0.215321
378	65	0.215288
307	142	0.21514
60	38	0.215073
120	39	0.214975
308	184	0.214904
34	187	0.214656
119	38	0.2146
211	49	0.214568
313	141	0.214513
35	60	0.21441
93	185	0.214187
309	144	0.213982
56	45	0.213878
376	132	0.213794
222	36	0.213455
375	103	0.213256
377	46	0.213137
34	67	0.213081
28	49	0.213045
354	35	0.212994
61	35	0.212883
381	38	0.212872
116	34	0.212292
378	91	0.21229
371	140	0.212266
199	183	0.21193
61	39	0.211691
64	35	0.211661
313	139	0.211584
62	43	0.211478
9	73	0.211475
199	184	0.211468
355	34	0.211436
374	132	0.211314
30	132	0.211041
378	67	0.210982
369	140	0.21076
123	35	0.210688
380	47	0.21058
380	87	0.210524
30	116	0.21033
373	102	0.210244
32	112	0.210002
311	140	0.209781
118	36	0.20972
1	190	0.209643
307	140	0.209477
217	188	0.209466
222	76	0.209451
32	181	0.209245
196	128	0.209148
308	185	0.208961
374	187	0.208877
356	35	0.208612
307	141	0.208455
310	183	0.208395
218	47	0.208367
374	188	0.208247
33	66	0.207871
119	39	0.207783
82	48	0.207602
377	98	0.207554
374	136	0.207264
376	181	0.207095
58	43	0.207044
121	183	0.206906
377	45	0.206528
371	188	0.206427
271	135	0.206426
199	125	0.206363
380	98	0.206191
199	42	0.20612
369	141	0.206094
218	48	0.206034
379	98	0.205493
105	41	0.205292
312	142	0.205158
352	116	0.205118
198	43	0.205112
217	48	0.205037
369	40	0.204935
369	37	0.204783
369	38	0.20461
312	138	0.204566
56	37	0.204524
353	115	0.204294
123	188	0.204213
379	99	0.203939
31	68	0.203922
376	46	0.203775
367	37	0.203678
56	35	0.203619
376	87	0.20353
377	48	0.203322
371	104	0.203306
370	141	0.20328
374	186	0.203251
35	183	0.20322
309	143	0.203102
377	64	0.202884
32	116	0.202854
199	139	0.202679
211	48	0.202593
313	138	0.202592
272	139	0.202511
117	37	0.202443
38	38	0.202369
370	54	0.201965
119	37	0.201948
369	117	0.201914
25	46	0.201778
273	184	0.201679
265	47	0.201671
194	188	0.20159
61	41	0.201361
30	70	0.201262
218	64	0.201184
28	45	0.200993
31	63	0.200935
28	102	0.200828
371	42	0.200606
29	187	0.200436
200	183	0.200384
263	47	0.200125
197	117	0.200076
30	104	0.199996
58	140	0.199829
271	140	0.199822
36	36	0.199807
25	73	0.199798
266	46	0.199692
33	43	0.199597
271	42	0.199452
30	87	0.199418
120	63	0.19925
28	72	0.1991
36	63	0.199047
381	94	0.198632
311	142	0.198548
211	50	0.198537
34	114	0.198386
309	139	0.198381
120	59	0.198272
33	63	0.198155
354	115	0.198123
353	188	0.198087
372	53	0.198066
97	180	0.197993
27	70	0.197864
373	43	0.19772
24	49	0.197551
31	116	0.197455
220	38	0.197415
29	186	0.197379
196	126	0.197352
219	37	0.197086
197	127	0.196914
123	37	0.196864
374	65	0.196745
123	184	0.196698
32	69	0.196629
372	45	0.196605
199	115	0.196502
219	46	0.196485
29	71	0.196431
37	39	0.196306
220	185	0.196299
371	141	0.195676
307	139	0.19555
123	138	0.195312
216	64	0.195294
201	114	0.19516
370	140	0.195094
58	116	0.195039
379	97	0.195034
35	42	0.194877
122	183	0.194811
309	183	0.194725
354	139	0.19472
200	113	0.194548
352	117	0.194361
371	37	0.193954
218	41	0.193885
192	48	0.19367
60	43	0.1935
32	63	0.193402
60	139	0.193337
58	39	0.192965
272	183	0.192961
310	138	0.192888
353	103	0.192851
77	45	0.192646
77	43	0.192511
310	122	0.192455
250	45	0.192422
372	139	0.192412
199	140	0.192374
98	179	0.192338
58	141	0.192266
376	189	0.19214
370	105	0.192058
374	103	0.192053
118	33	0.19189
35	41	0.191734
58	139	0.191727
369	108	0.191718
80	48	0.191703
37	63	0.191563
308	41	0.191459
58	59	0.191394
369	184	0.191344
193	47	0.191339
276	141	0.191334
58	36	0.191322
189	41	0.191289
305	188	0.191272
117	100	0.191058
221	47	0.191047
377	101	0.190923
195	128	0.190788
373	68	0.19051
28	73	0.190331
192	47	0.190331
272	140	0.190272
61	94	0.190245
200	110	0.190151
35	127	0.190098
269	43	0.190005
30	190	0.189972
117	34	0.189965
313	122	0.189941
27	68	0.189938
197	116	0.189769
120	125	0.189768
219	41	0.189744
76	43	0.189681
28	87	0.189511
220	62	0.189269
274	140	0.189208
372	50	0.189189
267	45	0.189147
81	47	0.188996
373	140	0.188978
232	140	0.188915
368	51	0.188797
63	36	0.188782
367	35	0.188695
55	34	0.188621
372	103	0.188529
199	116	0.188447
25	70	0.188414
84	50	0.188242
58	63	0.188206
267	43	0.188172
193	188	0.188146
373	104	0.188081
218	117	0.187989
194	45	0.187935
58	184	0.187925
33	39	0.187924
218	185	0.187919
120	41	0.187703
357	111	0.187696
222	35	0.187438
196	116	0.187273
358	110	0.18719
217	65	0.186939
354	112	0.186854
371	101	0.186594
367	53	0.186582
82	50	0.186561
29	69	0.186484
202	113	0.186393
65	34	0.186366
222	37	0.18634
30	68	0.186224
64	47	0.18621
354	186	0.186207
213	46	0.186187
286	132	0.18617
216	188	0.186117
368	50	0.186096
27	190	0.185787
34	61	0.185727
29	117	0.185613
381	36	0.185603
310	144	0.185572
55	44	0.185553
61	76	0.185543
114	46	0.185527
379	38	0.185371
13	87	0.18536
269	41	0.185328
30	83	0.185222
224	34	0.185093
281	57	0.185083
273	183	0.184978
202	112	0.184962
80	45	0.184928
281	46	0.18492
272	186	0.18488
200	112	0.1848
369	52	0.184761
274	141	0.184635
270	184	0.18463
380	42	0.184624
31	62	0.184454
355	35	0.184414
381	40	0.184305
373	37	0.184235
58	40	0.184216
354	113	0.184107
196	188	0.1841
26	46	0.184075
120	58	0.184041
120	60	0.18401
213	50	0.183993
31	115	0.18387
216	66	0.183861
198	186	0.183839
265	189	0.183794
352	185	0.183778
119	140	0.183768
371	107	0.183767
375	48	0.183588
196	47	0.183535
375	186	0.183471
34	64	0.183369
32	41	0.183255
59	38	0.183206
369	53	0.1832
308	143	0.183179
313	121	0.183019
378	69	0.182909
75	47	0.182901
352	37	0.182806
271	136	0.18267
117	45	0.18267
196	43	0.182608
356	37	0.182591
271	43	0.182415
117	36	0.182409
62	42	0.182368
276	140	0.182248
216	115	0.18217
380	69	0.182106
232	141	0.182039
223	37	0.182017
282	183	0.18193
32	135	0.181865
221	112	0.181826
123	124	0.181767
372	100	0.181667
93	184	0.181631
223	42	0.181628
200	115	0.181615
310	35	0.181455
22	138	0.181373
272	184	0.181359
34	182	0.181352
192	130	0.181274
190	139	0.181217
304	189	0.181181
25	68	0.181144
32	73	0.181139
217	114	0.180995
370	184	0.180768
273	142	0.180742
380	107	0.180549
29	119	0.180496
376	69	0.180479
376	179	0.180219
371	53	0.180192
33	76	0.180155
123	140	0.179908
381	37	0.179844
93	41	0.179837
96	181	0.17978
308	117	0.179719
272	141	0.179704
373	142	0.179679
31	189	0.17962
194	189	0.179604
376	91	0.179455
123	118	0.179346
192	94	0.179342
312	183	0.179199
26	104	0.178985
271	37	0.178929
190	43	0.178924
123	183	0.178898
128	188	0.178837
198	185	0.178797
354	188	0.178792
120	124	0.178766
42	35	0.178653
76	46	0.178548
62	47	0.178377
219	65	0.178355
381	35	0.178333
189	40	0.178325
198	114	0.178231
115	47	0.178229
372	187	0.178223
190	94	0.178158
378	95	0.178132
124	186	0.178087
379	48	0.178071
26	70	0.178028
365	112	0.178008
127	118	0.177991
30	186	0.177989
63	35	0.177928
380	83	0.177926
197	141	0.17788
286	136	0.177768
308	145	0.177678
120	118	0.177486
28	116	0.177453
200	114	0.177448
37	62	0.177365
371	189	0.177342
350	43	0.177289
55	46	0.177263
196	127	0.177207
127	116	0.177137
380	43	0.177109
252	45	0.177085
221	35	0.177038
30	112	0.177023
59	41	0.176932
198	187	0.176849
34	112	0.176829
197	42	0.176812
124	184	0.176774
371	186	0.176743
196	139	0.176482
106	104	0.176474
380	49	0.176358
96	179	0.176302
286	139	0.17629
350	46	0.176261
374	87	0.17612
105	40	0.176101
271	141	0.17604
118	183	0.176007
281	139	0.175963
193	129	0.175882
270	140	0.175835
120	126	0.175829
376	83	0.175781
118	99	0.175764
308	139	0.175701
30	136	0.175681
368	34	0.175544
371	187	0.175502
306	187	0.175501
218	113	0.175465
374	69	0.17531
80	47	0.175293
197	126	0.175285
371	138	0.175254
372	84	0.175223
373	70	0.17508
193	131	0.175008
355	113	0.174912
267	187	0.174822
310	63	0.174774
372	87	0.174737
214	53	0.174615
193	190	0.174601
38	183	0.174576
304	188	0.174572
105	42	0.174566
369	185	0.174555
58	58	0.17426
367	112	0.174197
32	64	0.17409
270	42	0.174053
201	138	0.174041
232	139	0.174035
374	48	0.174028
117	42	0.173912
120	80	0.173879
274	139	0.173783
374	135	0.173767
196	118	0.173764
77	46	0.173761
372	105	0.173757
269	42	0.173756
29	48	0.173724
25	138	0.17371
369	62	0.173564
217	67	0.173362
272	142	0.17336
197	140	0.173229
219	114	0.173135
229	45	0.173085
56	43	0.173057
223	43	0.173047
219	63	0.173021
286	135	0.172984
27	71	0.172945
356	113	0.172943
199	141	0.172933
117	47	0.172889
120	122	0.172786
369	39	0.172784
196	114	0.172731
119	60	0.172704
123	125	0.172643
310	38	0.172515
32	37	0.172431
189	42	0.172429
375	185	0.172419
357	110	0.172415
219	186	0.172405
32	139	0.172404
381	95	0.172398
105	117	0.172363
63	34	0.172301
32	104	0.172256
119	139	0.172217
352	115	0.1721
201	135	0.172033
127	122	0.171873
370	53	0.171866
381	34	0.171854
218	186	0.171809
370	183	0.171786
119	141	0.171777
60	47	0.171716
264	48	0.171702
190	42	0.171628
106	43	0.171609
286	43	0.171577
218	115	0.171565
374	181	0.171466
369	107	0.171444
214	51	0.171378
124	183	0.171369
376	114	0.171357
34	139	0.171302
61	43	0.171199
58	118	0.171158
353	46	0.171152
271	126	0.171093
120	188	0.171086
192	139	0.171054
36	61	0.171023
356	132	0.170991
376	98	0.17088
282	139	0.170867
76	132	0.170858
376	136	0.170819
199	113	0.170802
337	101	0.170697
84	34	0.170615
196	100	0.170553
374	139	0.170539
313	183	0.170523
78	43	0.170494
196	140	0.170474
27	105	0.170468
36	35	0.170456
120	121	0.170448
310	121	0.170392
127	76	0.170291
365	57	0.17019
26	69	0.170178
371	35	0.170141
371	106	0.170087
129	188	0.170013
357	34	0.169998
60	94	0.169995
220	37	0.169967
59	40	0.169923
197	128	0.169916
196	130	0.169852
372	80	0.16975
61	63	0.169746
248	35	0.169723
374	101	0.169715
108	114	0.169662
58	60	0.169641
128	84	0.16964
116	35	0.169632
371	118	0.169516
61	140	0.169408
221	114	0.16935
370	142	0.169316
198	45	0.169225
123	141	0.16919
56	42	0.16912
199	126	0.169102
354	42	0.169035
26	68	0.169011
199	114	0.168967
378	39	0.168923
268	44	0.168857
375	47	0.168668
371	68	0.168663
376	187	0.168589
173	68	0.168443
269	185	0.168399
352	41	0.168398
222	77	0.168389
189	62	0.168388
201	181	0.168353
272	126	0.168349
374	83	0.168298
76	45	0.168287
127	121	0.168219
369	105	0.168193
28	119	0.168167
311	139	0.168154
36	184	0.168075
219	112	0.167917
30	71	0.167882
123	126	0.167739
76	107	0.167692
380	48	0.167636
79	43	0.167528
58	183	0.167515
354	47	0.167493
28	100	0.167472
222	43	0.167403
189	37	0.167388
38	39	0.167281
280	139	0.167242
276	142	0.167238
288	112	0.167171
201	139	0.167131
31	65	0.167058
353	43	0.167042
37	34	0.167037
60	35	0.167034
308	37	0.166983
264	46	0.16689
197	115	0.166887
282	46	0.166835
120	100	0.166832
374	189	0.166631
311	144	0.166626
36	60	0.166565
276	183	0.166526
154	45	0.166518
273	138	0.166508
34	100	0.16648
367	48	0.166475
213	132	0.166383
60	114	0.16633
194	46	0.166272
193	140	0.166253
369	142	0.166239
123	59	0.166231
25	133	0.166213
369	139	0.166128
60	118	0.166104
189	117	0.166098
198	116	0.166072
216	49	0.16603
312	143	0.165987
154	47	0.165969
313	35	0.165934
280	140	0.165913
25	104	0.165909
120	137	0.165877
371	183	0.165817
62	35	0.165773
312	122	0.165745
374	114	0.165731
195	115	0.165547
378	132	0.165428
60	59	0.165423
127	140	0.165421
313	184	0.1654
214	68	0.165394
369	63	0.165364
373	141	0.165267
232	68	0.165266
193	189	0.165263
266	188	0.165262
271	142	0.165215
124	141	0.165211
193	130	0.165062
76	139	0.165021
365	37	0.165002
128	118	0.164847
60	189	0.164811
37	40	0.164788
372	98	0.164773
285	139	0.164736
220	63	0.164728
90	57	0.164717
218	187	0.164709
30	64	0.164705
32	179	0.164614
353	114	0.164602
41	34	0.164601
233	141	0.164549
74	47	0.164512
356	188	0.164492
180	45	0.164479
370	34	0.164469
127	139	0.16441
190	47	0.164395
198	112	0.16437
199	124	0.164336
381	96	0.164286
61	59	0.16415
218	63	0.164121
76	47	0.164079
220	184	0.16407
76	42	0.164049
198	115	0.164031
129	186	0.164028
272	138	0.164025
308	62	0.163932
378	35	0.163822
313	137	0.163821
344	47	0.163803
121	38	0.163794
24	48	0.163792
262	48	0.163764
372	43	0.163736
58	34	0.163724
178	63	0.163695
61	139	0.163687
263	45	0.163681
310	62	0.163561
214	66	0.163546
369	54	0.163504
372	69	0.163471
200	111	0.16343
356	111	0.163419
284	139	0.163381
126	120	0.163368
274	142	0.163332
33	38	0.163299
80	135	0.163296
40	34	0.163267
32	57	0.163257
59	35	0.163245
53	46	0.163204
54	47	0.163174
353	187	0.163159
268	42	0.163154
192	126	0.163133
30	139	0.1631
308	35	0.163092
273	35	0.163075
367	110	0.163044
229	65	0.163026
217	187	0.163026
372	57	0.163019
367	113	0.162942
196	59	0.162931
60	39	0.162924
372	140	0.162907
352	186	0.162901
199	127	0.162894
58	61	0.162886
233	140	0.162827
33	62	0.162773
189	94	0.162768
354	116	0.162753
192	132	0.162743
194	130	0.162738
312	121	0.162694
193	139	0.162689
270	141	0.162686
95	182	0.162648
25	112	0.162633
74	188	0.162626
198	125	0.162578
373	49	0.162562
93	42	0.162529
354	43	0.162474
354	140	0.162444
93	140	0.162434
248	47	0.162417
198	181	0.162406
203	110	0.162356
32	185	0.162331
125	141	0.162302
223	38	0.162212
79	47	0.162197
25	137	0.162062
40	35	0.162061
375	102	0.162044
30	66	0.162035
55	35	0.162017
58	47	0.161969
194	102	0.16196
128	186	0.16196
58	45	0.161957
32	75	0.161937
31	40	0.161927
81	45	0.1619
248	37	0.161896
213	67	0.161867
190	126	0.161845
275	140	0.161836
301	113	0.161834
120	127	0.161818
124	140	0.161747
220	117	0.161713
22	139	0.161685
284	140	0.161617
215	67	0.161598
378	48	0.161571
28	83	0.161461
96	180	0.161448
25	87	0.161441
220	64	0.161312
268	186	0.161288
276	139	0.161264
117	184	0.161168
356	47	0.161164
28	133	0.16111
117	102	0.161088
282	47	0.161086
92	138	0.161024
76	103	0.160981
25	121	0.160956
28	66	0.160914
38	60	0.160913
199	111	0.160902
25	80	0.160893
192	80	0.160883
377	186	0.160883
34	132	0.160866
39	34	0.160829
124	80	0.160797
61	184	0.160793
370	41	0.160746
78	105	0.160686
29	67	0.160679
175	66	0.160676
120	47	0.160676
369	61	0.160604
124	35	0.160587
190	138	0.160558
192	129	0.160469
93	117	0.160408
374	91	0.160402
64	91	0.160375
119	63	0.160367
374	42	0.160346
105	106	0.160248
128	80	0.16019
369	34	0.160174
34	60	0.160114
35	58	0.160109
176	68	0.160091
369	116	0.160091
371	98	0.16008
349	118	0.160045
116	46	0.159992
372	102	0.159987
80	126	0.159906
61	58	0.159894
62	181	0.15989
250	43	0.159811
56	118	0.159782
306	186	0.159739
277	142	0.159697
124	188	0.159654
353	47	0.159572
174	67	0.159568
62	94	0.159556
34	98	0.15955
280	138	0.159499
124	124	0.159488
93	44	0.159427
197	106	0.159337
219	188	0.159317
272	42	0.15927
120	94	0.159264
174	68	0.159228
271	47	0.159202
76	135	0.159169
374	80	0.159136
77	139	0.1591
378	99	0.159092
308	40	0.15905
376	37	0.159034
56	188	0.158931
58	138	0.158888
352	184	0.158819
370	98	0.158815
377	188	0.158791
200	125	0.158783
340	47	0.158775
127	80	0.15875
128	42	0.158746
271	112	0.158661
274	138	0.158647
60	95	0.158607
29	103	0.158583
309	122	0.158551
221	184	0.158516
127	119	0.158446
176	65	0.158425
196	37	0.158406
78	44	0.158398
381	98	0.158353
215	43	0.158314
281	142	0.158306
312	184	0.158304
268	43	0.158284
62	65	0.158264
372	37	0.158264
353	45	0.158255
304	45	0.158225
80	139	0.15821
92	140	0.158186
336	102	0.158175
276	184	0.158162
25	102	0.158144
120	134	0.158122
32	83	0.158106
222	184	0.158086
25	69	0.158079
311	184	0.158071
370	123	0.158055
27	72	0.158051
32	66	0.158042
371	41	0.158022
33	115	0.158007
196	125	0.158001
369	42	0.15796
37	185	0.157956
120	142	0.157899
352	44	0.157862
308	183	0.157852
233	139	0.15781
233	68	0.157701
20	139	0.157678
128	45	0.157635
189	63	0.157621
373	105	0.157598
38	59	0.157592
194	104	0.15759
36	40	0.157567
98	180	0.157559
75	138	0.157543
120	128	0.157534
280	57	0.157528
120	98	0.157473
34	126	0.157472
25	189	0.157464
215	189	0.157446
77	135	0.1574
61	77	0.157362
280	141	0.157351
340	132	0.157341
108	102	0.157305
91	129	0.157264
65	72	0.157252
218	62	0.157163
199	138	0.157157
192	188	0.157149
275	141	0.157143
377	100	0.15713
365	113	0.157109
28	117	0.157066
154	102	0.157033
56	114	0.157
117	43	0.156984
125	184	0.156968
154	112	0.156951
192	190	0.156905
123	103	0.156902
270	139	0.156833
190	37	0.156825
196	141	0.156806
224	35	0.156774
223	34	0.156752
217	69	0.156714
281	138	0.156682
116	44	0.156659
32	136	0.156639
365	35	0.156615
128	103	0.1566
105	44	0.156596
371	184	0.156593
25	187	0.156547
269	184	0.156547
370	47	0.156542
105	185	0.15649
220	106	0.156484
37	60	0.156464
310	125	0.156434
192	43	0.156406
307	184	0.15637
61	141	0.156356
313	124	0.156335
35	61	0.156296
31	74	0.156273
124	139	0.15626
213	53	0.156195
372	91	0.156162
38	184	0.156138
286	130	0.156124
380	90	0.156093
123	121	0.156074
39	183	0.156073
371	70	0.15607
281	48	0.156059
346	132	0.156027
310	123	0.156018
119	127	0.155995
274	183	0.155983
32	47	0.155965
32	76	0.155889
336	100	0.155888
354	102	0.155888
371	115	0.155872
310	124	0.155851
282	142	0.155825
372	106	0.155815
352	35	0.155812
34	45	0.155804
381	2	0.155731
28	105	0.155699
93	38	0.15567
60	188	0.155654
378	181	0.155651
372	189	0.15564
346	47	0.155585
127	141	0.155567
196	65	0.155533
313	142	0.155521
196	189	0.155502
379	64	0.155488
370	107	0.155484
180	47	0.155463
116	101	0.155427
353	42	0.155408
127	188	0.155389
221	38	0.155381
352	42	0.155367
58	145	0.155361
373	118	0.155316
28	121	0.155307
197	142	0.155307
92	185	0.15524
74	48	0.155213
280	142	0.155204
350	118	0.155197
26	67	0.155187
189	140	0.155185
79	46	0.155182
369	183	0.155122
195	101	0.155034
307	188	0.154963
127	115	0.154915
193	128	0.154878
64	73	0.154863
58	94	0.154862
117	139	0.154837
25	107	0.154793
114	48	0.154769
29	115	0.154763
308	63	0.154761
60	138	0.154737
60	57	0.154728
38	63	0.154719
286	45	0.154694
6	72	0.154624
127	124	0.15462
218	188	0.154593
286	47	0.154581
25	53	0.154562
35	59	0.154549
303	188	0.15451
59	39	0.154509
75	139	0.154504
273	128	0.154476
192	37	0.154451
219	116	0.154401
274	184	0.154376
93	139	0.154346
212	51	0.154321
38	58	0.154313
192	104	0.154227
77	47	0.154177
35	62	0.154163
312	123	0.154128
350	42	0.154124
222	110	0.1541
62	75	0.154098
33	44	0.154081
313	125	0.154068
372	118	0.154055
310	145	0.154027
378	102	0.154021
380	1	0.154013
75	46	0.153987
30	91	0.153938
192	95	0.153928
216	68	0.153889
262	49	0.153889
77	132	0.153829
380	112	0.153756
273	125	0.15371
80	43	0.153703
196	102	0.153692
189	43	0.153689
356	114	0.153676
337	99	0.153623
271	132	0.153622
61	183	0.153557
272	115	0.153555
28	90	0.153531
219	185	0.153521
93	40	0.15351
271	183	0.153476
309	186	0.153458
196	129	0.153429
120	61	0.153426
310	37	0.153368
277	141	0.153342
117	138	0.153321
128	43	0.153313
216	43	0.153265
30	135	0.153225
75	48	0.15319
77	42	0.153127
123	43	0.153095
26	91	0.153087
5	73	0.153048
309	63	0.153018
353	37	0.152997
279	56	0.152966
127	184	0.152931
254	47	0.152908
28	91	0.152868
123	181	0.152846
124	122	0.152839
307	42	0.152806
193	49	0.152805
367	57	0.152714
281	140	0.15271
216	189	0.152699
32	118	0.152694
34	76	0.152693
203	112	0.152647
10	87	0.152637
9	87	0.152637
277	138	0.15258
56	139	0.152569
25	50	0.152566
60	119	0.152565
120	103	0.152564
373	138	0.152564
128	139	0.15253
117	101	0.152528
350	47	0.152517
128	116	0.152505
375	188	0.152458
370	84	0.152444
378	179	0.152441
190	48	0.15244
154	132	0.152439
282	140	0.152438
370	80	0.152386
93	62	0.152377
370	143	0.152374
202	110	0.152368
192	138	0.152337
127	123	0.152333
190	132	0.152329
195	187	0.152306
309	62	0.152276
198	42	0.152264
197	139	0.152209
188	94	0.15219
120	40	0.152173
25	83	0.152148
90	186	0.152122
123	38	0.152085
285	136	0.152079
34	69	0.152054
216	67	0.152049
114	47	0.152035
92	184	0.152029
125	140	0.151997
178	59	0.151995
336	45	0.151988
33	65	0.15194
372	107	0.151909
30	57	0.151897
375	68	0.151892
53	48	0.151878
222	75	0.15183
105	62	0.151758
25	71	0.151749
378	112	0.151678
117	99	0.151664
199	59	0.151647
217	112	0.151641
368	49	0.151639
309	185	0.15159
197	43	0.151576
129	80	0.151572
91	184	0.151571
344	119	0.151552
293	41	0.151517
288	45	0.151484
231	43	0.151459
62	59	0.151401
126	119	0.151379
72	49	0.151313
218	66	0.151289
375	184	0.151262
92	139	0.151245
59	42	0.151244
195	127	0.15118
197	113	0.151137
192	57	0.151103
379	96	0.151082
34	35	0.151048
94	182	0.151038
376	80	0.151029
91	127	0.151025
189	139	0.151015
28	65	0.151002
76	48	0.150989
371	44	0.150976
331	139	0.150967
38	34	0.150954
231	140	0.150931
62	189	0.1509
72	99	0.150891
93	68	0.150876
127	117	0.150872
193	141	0.15085
38	125	0.150824
93	63	0.15082
114	179	0.150819
281	183	0.150805
201	132	0.150794
229	67	0.150715
120	116	0.150715
201	111	0.150709
197	125	0.15068
313	120	0.150673
57	35	0.150667
354	46	0.150633
192	49	0.150627
264	47	0.150603
58	48	0.150595
283	139	0.150593
73	47	0.150585
117	112	0.150579
26	190	0.150561
195	48	0.150549
310	116	0.150506
222	108	0.150493
356	139	0.150485
365	110	0.15046
201	124	0.150441
173	66	0.150416
215	65	0.150404
200	124	0.150392
248	42	0.150367
369	143	0.15035
123	63	0.150334
93	141	0.15031
189	141	0.150304
178	139	0.150304
188	96	0.150298
58	121	0.150276
272	37	0.150264
378	94	0.150235
290	45	0.150235
355	36	0.150213
185	44	0.150159
5	72	0.150156
371	123	0.150155
32	115	0.150151
31	46	0.1501
93	127	0.150095
380	65	0.150088
376	112	0.150084
370	121	0.15004
357	35	0.150019
305	44	0.149955
93	116	0.149897
312	124	0.149861
36	59	0.149855
75	68	0.149848
56	46	0.149841
377	103	0.149825
154	104	0.149751
81	46	0.149745
354	104	0.149721
311	183	0.149721
231	63	0.149707
120	48	0.149703
108	104	0.149697
370	108	0.149651
33	187	0.149645
381	41	0.1496
92	141	0.149592
367	138	0.149584
58	125	0.149556
221	44	0.149512
378	114	0.149509
32	130	0.149493
61	75	0.14944
37	58	0.149418
370	38	0.14935
271	184	0.149337
309	124	0.149324
67	70	0.149229
93	37	0.149227
300	114	0.149227
193	121	0.149219
221	63	0.149184
58	188	0.149177
308	38	0.149165
203	111	0.149153
196	117	0.149135
193	116	0.149127
129	115	0.149123
213	118	0.14912
310	60	0.149113
201	57	0.149111
198	124	0.149055
199	43	0.149019
127	183	0.149006
271	130	0.149002
129	118	0.148996
193	118	0.148994
182	47	0.148972
62	91	0.148972
80	113	0.148924
125	35	0.148915
125	142	0.148892
194	48	0.148885
28	103	0.148877
356	110	0.148876
378	38	0.148866
196	35	0.148862
156	47	0.148855
273	38	0.148849
190	59	0.148835
130	117	0.1488
64	37	0.148794
120	105	0.14879
28	132	0.148763
272	135	0.148737
215	114	0.148734
127	125	0.148727
123	47	0.148699
115	46	0.148697
26	71	0.148684
178	68	0.14865
371	80	0.148625
371	121	0.148612
201	102	0.148581
124	121	0.148565
190	135	0.14856
37	61	0.148559
381	49	0.148524
182	45	0.148502
309	38	0.14847
231	139	0.148466
369	36	0.148454
354	45	0.148432
219	80	0.148388
124	118	0.148386
31	106	0.148358
354	187	0.148347
117	142	0.148323
175	68	0.148273
373	119	0.148254
37	182	0.148213
65	44	0.148205
212	47	0.148202
213	139	0.148183
20	138	0.148174
192	59	0.148151
271	114	0.148135
194	118	0.148115
221	40	0.148114
346	45	0.148101
221	186	0.148075
60	140	0.148052
222	109	0.148011
192	118	0.147953
81	48	0.147947
123	80	0.147944
271	65	0.147924
372	95	0.147857
126	121	0.14783
231	67	0.147808
94	184	0.147796
62	38	0.147779
304	43	0.147745
189	38	0.147736
25	103	0.147715
352	140	0.147709
352	114	0.147687
123	39	0.147683
26	90	0.147633
35	35	0.14762
25	139	0.147608
29	118	0.147595
28	187	0.147579
61	60	0.147578
270	129	0.147542
373	185	0.147521
123	58	0.147494
174	69	0.147473
286	133	0.147455
201	121	0.147432
367	107	0.147424
94	126	0.14741
192	189	0.147387
128	187	0.147355
248	45	0.1473
370	35	0.147276
215	116	0.14727
271	186	0.147259
175	70	0.147191
281	141	0.14718
76	188	0.147166
60	132	0.147142
92	128	0.147129
214	57	0.147091
275	183	0.147087
80	42	0.147081
305	140	0.147073
371	38	0.147046
25	113	0.147045
355	115	0.147015
372	186	0.147011
105	43	0.146975
307	37	0.146946
218	116	0.14693
312	137	0.146908
156	45	0.146893
378	104	0.146887
125	183	0.146886
272	46	0.146834
199	142	0.146793
266	44	0.146788
370	139	0.146785
371	137	0.146752
375	100	0.146727
281	103	0.146658
36	58	0.146657
120	34	0.146636
117	95	0.146631
78	42	0.146622
217	118	0.146621
221	107	0.146607
373	115	0.146598
219	187	0.146584
219	181	0.146568
35	113	0.146555
309	35	0.146539
354	38	0.146535
127	120	0.14653
193	119	0.146521
373	135	0.146521
371	99	0.146501
31	72	0.146472
233	66	0.146456
309	41	0.146449
189	106	0.146411
308	42	0.146407
281	47	0.146377
282	48	0.146345
113	188	0.146304
273	124	0.146299
62	93	0.146276
353	113	0.146235
39	60	0.146211
115	45	0.146208
372	94	0.146174
61	121	0.146155
60	45	0.14615
290	132	0.146141
381	50	0.146138
364	56	0.146117
213	119	0.146107
308	116	0.146097
269	140	0.146091
56	132	0.14601
229	102	0.145996
331	113	0.145973
372	141	0.145952
273	126	0.145947
32	87	0.145939
272	188	0.145937
29	116	0.145928
58	117	0.145927
220	48	0.145926
26	188	0.145912
374	73	0.145909
231	65	0.145872
199	104	0.145868
232	184	0.145863
32	126	0.145835
61	190	0.145833
370	39	0.14583
365	111	0.145816
71	47	0.145745
93	126	0.145729
43	180	0.145708
114	103	0.145704
189	138	0.14567
340	57	0.14566
336	132	0.14566
92	126	0.145658
123	122	0.145641
90	188	0.145618
311	122	0.145585
194	129	0.145579
59	62	0.145576
30	133	0.145562
310	61	0.145555
276	122	0.145503
28	139	0.145486
192	131	0.145485
265	43	0.145465
193	46	0.145453
33	113	0.145453
37	41	0.145447
310	118	0.145438
73	49	0.145436
30	117	0.145417
216	119	0.145413
117	103	0.145402
163	47	0.145402
39	184	0.145394
111	190	0.145382
64	90	0.145377
234	139	0.145365
201	183	0.145351
201	110	0.145316
60	65	0.145305
189	116	0.145273
199	103	0.145253
374	133	0.145245
276	124	0.145232
28	114	0.145226
263	48	0.14521
350	183	0.145207
373	69	0.14516
120	135	0.145153
221	75	0.145118
120	123	0.145097
120	182	0.145096
331	140	0.145095
233	35	0.145091
305	46	0.145087
41	35	0.145086
39	38	0.145031
220	39	0.145025
199	117	0.145003
178	183	0.144999
74	132	0.144973
309	34	0.144956
303	46	0.144944
30	179	0.144909
58	126	0.144908
194	139	0.144874
283	140	0.144834
172	70	0.14483
313	63	0.144754
310	137	0.144718
73	48	0.144706
156	102	0.144683
197	101	0.144665
201	115	0.144652
156	46	0.144651
272	43	0.144637
93	138	0.144632
77	104	0.14463
376	135	0.144621
190	80	0.144619
119	182	0.144612
192	140	0.144589
116	33	0.144588
290	47	0.144582
219	59	0.144574
377	115	0.14455
378	83	0.144506
147	117	0.144501
176	140	0.144444
56	181	0.144438
94	183	0.144435
80	132	0.144413
277	139	0.144386
128	46	0.144385
349	42	0.144382
217	116	0.144379
352	43	0.14436
380	53	0.144356
80	130	0.14433
193	115	0.144327
124	123	0.144302
192	115	0.144294
367	80	0.144269
42	179	0.144224
30	103	0.144218
120	43	0.144197
59	37	0.144187
233	138	0.144184
94	181	0.144171
309	123	0.144157
310	36	0.144137
28	107	0.144119
194	43	0.144117
54	46	0.14409
380	67	0.144088
25	57	0.144067
221	183	0.144036
372	138	0.144
356	34	0.14399
58	62	0.143941
117	98	0.143907
310	41	0.143894
380	100	0.143881
13	91	0.143873
39	39	0.143872
381	97	0.143849
122	35	0.143834
371	116	0.14382
194	132	0.143805
373	66	0.14378
76	136	0.14375
330	139	0.143667
60	41	0.143651
356	102	0.143637
213	57	0.143596
215	53	0.143593
376	103	0.143588
365	53	0.143577
230	64	0.143545
303	190	0.143518
374	57	0.143472
367	139	0.143469
277	140	0.143442
189	44	0.143436
344	57	0.143429
62	73	0.143426
60	183	0.143394
28	80	0.143374
60	126	0.143355
120	101	0.143325
123	142	0.143299
275	139	0.143284
273	37	0.143274
76	105	0.143272
196	104	0.143254
117	114	0.143241
215	118	0.143234
116	29	0.143165
371	43	0.143154
330	140	0.143149
281	53	0.143148
272	113	0.143145
124	125	0.143143
356	186	0.143117
60	116	0.143103
368	54	0.143086
350	48	0.143074
279	57	0.143073
369	109	0.14307
265	46	0.143
275	184	0.142957
346	119	0.142941
370	122	0.142939
28	126	0.142937
372	59	0.142932
221	132	0.142862
77	136	0.142848
189	48	0.142833
305	141	0.142771
198	139	0.142769
58	185	0.142748
137	68	0.142686
233	142	0.142684
202	111	0.142669
277	34	0.142668
349	119	0.142638
57	42	0.142626
312	35	0.142596
369	59	0.142596
350	98	0.142584
367	109	0.142568
290	43	0.142559
373	41	0.142558
221	73	0.142552
30	115	0.142534
61	64	0.142479
192	91	0.142477
280	183	0.142446
233	184	0.142441
56	187	0.142431
126	180	0.142404
352	141	0.142392
36	62	0.142361
181	48	0.142352
271	45	0.142333
278	56	0.142293
354	36	0.14228
332	104	0.142278
127	186	0.142234
332	139	0.142189
231	68	0.142142
376	188	0.142136
365	59	0.142133
365	36	0.14213
338	98	0.142126
31	67	0.142101
108	37	0.142063
308	186	0.142037
128	47	0.142009
304	46	0.142
313	143	0.141992
62	36	0.14194
176	139	0.141933
105	37	0.141931
58	142	0.141924
221	181	0.14192
220	50	0.141915
78	46	0.141914
30	138	0.141896
34	57	0.141866
377	70	0.141863
199	37	0.141845
353	101	0.141815
62	187	0.141806
372	42	0.1418
198	104	0.141795
196	46	0.141789
37	59	0.141776
129	84	0.141768
300	112	0.141758
216	116	0.141757
194	100	0.141746
58	124	0.141742
71	48	0.141731
215	69	0.141718
124	142	0.14169
215	57	0.141684
91	128	0.141682
28	112	0.141664
92	59	0.141656
117	153	0.141653
344	132	0.141632
274	35	0.141619
281	59	0.141592
366	111	0.141575
65	46	0.141552
276	138	0.141545
271	118	0.141542
190	104	0.141531
222	74	0.141509
59	36	0.141509
93	182	0.141481
34	102	0.141469
371	95	0.141464
155	46	0.141438
369	144	0.141417
216	114	0.141405
288	47	0.141387
5	70	0.141351
95	180	0.141351
353	116	0.141285
56	59	0.141211
373	137	0.141209
63	74	0.141202
307	124	0.141201
370	99	0.1412
28	106	0.141165
192	102	0.141152
61	128	0.14115
192	121	0.141143
309	145	0.141096
25	67	0.14109
23	139	0.141057
277	183	0.141052
34	95	0.141044
25	118	0.141004
61	57	0.140919
197	46	0.140912
313	123	0.140906
121	39	0.140903
25	75	0.14088
358	111	0.140865
23	48	0.140863
369	138	0.140846
201	59	0.140841
59	28	0.14081
125	122	0.140795
378	44	0.140786
28	59	0.140785
117	140	0.140782
369	121	0.140781
192	183	0.140761
380	50	0.140743
120	65	0.140742
307	46	0.140678
267	47	0.140667
272	124	0.140645
123	135	0.140645
176	66	0.14062
214	54	0.140607
174	66	0.140602
306	140	0.140586
357	36	0.140578
225	35	0.14054
371	100	0.14053
310	39	0.140515
349	139	0.140475
307	183	0.14045
282	126	0.140434
221	65	0.140384
62	57	0.140371
282	103	0.140361
56	179	0.140335
129	116	0.140318
82	35	0.140312
373	35	0.140302
273	122	0.140299
177	64	0.140297
42	180	0.140276
60	181	0.140261
310	185	0.140258
221	59	0.140257
201	47	0.140179
75	189	0.140144
30	98	0.140136
93	125	0.140131
189	35	0.140101
178	140	0.140092
197	41	0.140082
233	98	0.140046
372	183	0.13999
120	64	0.139937
367	36	0.139903
126	122	0.139901
367	115	0.1399
272	128	0.139893
308	44	0.139882
55	117	0.139863
154	114	0.139863
61	61	0.139833
378	189	0.139815
370	144	0.139812
127	35	0.1398
80	103	0.139787
351	116	0.139772
306	188	0.139751
78	48	0.139727
121	141	0.139722
375	37	0.139694
307	43	0.139686
193	126	0.139677
309	116	0.13965
379	37	0.139644
213	68	0.139638
192	181	0.139616
271	59	0.139601
307	35	0.139559
109	111	0.139558
282	57	0.13955
121	140	0.139539
127	42	0.139485
44	179	0.13948
356	115	0.139459
199	105	0.139357
124	34	0.139338
94	139	0.139318
106	45	0.139307
104	41	0.139292
353	139	0.139264
59	184	0.139258
32	91	0.139197
332	132	0.139181
311	35	0.139161
25	135	0.139147
215	139	0.139131
200	109	0.139121
195	99	0.139089
60	58	0.139085
219	48	0.139076
199	60	0.139071
25	119	0.139009
198	59	0.139002
198	182	0.138999
113	48	0.138988
371	57	0.138974
192	142	0.138944
128	115	0.138926
285	135	0.138921
58	122	0.138897
275	142	0.138893
108	189	0.138869
215	68	0.138856
61	186	0.138845
99	178	0.138807
127	114	0.138805
123	65	0.138803
210	48	0.1388
376	94	0.138794
366	35	0.138781
369	58	0.13878
58	114	0.138764
375	115	0.138751
126	115	0.13873
121	35	0.138701
27	111	0.138688
310	117	0.138688
176	63	0.138671
30	59	0.138669
265	187	0.138665
356	57	0.138665
272	59	0.138614
304	47	0.138613
200	139	0.138605
116	28	0.138557
196	44	0.138557
105	38	0.138549
352	139	0.138547
198	65	0.138545
58	186	0.138545
368	36	0.138542
163	102	0.138532
276	34	0.138446
282	136	0.13841
217	189	0.138402
307	185	0.138395
306	139	0.138391
354	80	0.138386
307	138	0.138382
217	115	0.138376
176	64	0.138366
340	98	0.138363
24	50	0.138342
61	48	0.138341
61	93	0.138326
64	43	0.138326
282	132	0.138321
374	112	0.138293
276	123	0.138285
122	34	0.138282
350	45	0.138277
176	141	0.138233
246	35	0.138201
374	59	0.138174
59	141	0.138149
370	190	0.13811
222	34	0.138108
31	76	0.138095
196	138	0.138065
352	38	0.138045
217	132	0.138042
112	48	0.138035
105	115	0.138025
199	38	0.13802
272	107	0.137991
377	178	0.137983
128	37	0.137979
158	183	0.137922
178	124	0.137921
178	48	0.137906
90	59	0.137879
190	136	0.137868
373	136	0.137868
58	65	0.137853
173	70	0.137851
270	183	0.137841
280	124	0.137826
285	43	0.137819
38	61	0.137795
350	132	0.137787
192	53	0.13775
25	90	0.137717
56	186	0.137715
371	59	0.137689
192	119	0.137685
215	119	0.137668
213	59	0.137653
26	73	0.137618
217	42	0.137615
229	43	0.137615
370	52	0.137563
57	38	0.137562
305	186	0.137556
29	65	0.137551
183	46	0.137544
216	113	0.137531
118	188	0.13753
93	128	0.137522
35	125	0.137492
192	133	0.137486
276	35	0.137473
39	127	0.137458
269	44	0.137442
350	188	0.137427
123	185	0.137424
199	58	0.13742
26	121	0.137409
25	188	0.137393
192	128	0.137382
311	121	0.137367
281	58	0.137354
219	126	0.137348
349	46	0.137336
59	94	0.137332
307	101	0.137331
378	107	0.137328
76	44	0.137322
195	47	0.137318
198	47	0.137318
273	127	0.137318
123	137	0.137301
75	102	0.1373
314	121	0.13729
252	47	0.137285
61	125	0.137268
90	47	0.137243
24	51	0.137216
288	132	0.13721
78	45	0.137198
350	119	0.137196
306	142	0.137184
190	118	0.137179
232	142	0.137174
340	91	0.137169
227	45	0.137166
25	110	0.13716
198	100	0.137148
92	127	0.137146
28	94	0.137123
124	63	0.137106
108	45	0.137103
340	95	0.137078
284	111	0.137056
25	59	0.137032
379	43	0.136993
42	46	0.136985
85	50	0.136985
178	64	0.136979
232	63	0.136975
280	48	0.136958
56	116	0.136954
25	91	0.136933
106	114	0.136917
60	63	0.136914
374	179	0.136887
213	69	0.136856
108	112	0.136855
130	184	0.136854
380	183	0.136811
272	47	0.136801
344	53	0.136798
280	58	0.136765
30	126	0.136741
140	45	0.136728
350	116	0.136708
44	180	0.136704
340	100	0.1367
28	124	0.136696
196	115	0.136673
378	187	0.136668
120	84	0.136653
58	143	0.136639
105	116	0.136631
178	184	0.13663
270	44	0.136607
210	49	0.136593
33	188	0.136591
120	102	0.136586
367	49	0.136583
358	109	0.136577
120	57	0.136575
375	64	0.136558
375	99	0.136554
366	38	0.13654
58	44	0.136522
313	58	0.136517
115	186	0.136507
273	121	0.136495
221	80	0.136487
376	101	0.136485
35	99	0.136481
178	138	0.136473
117	183	0.136417
89	129	0.136403
212	68	0.136401
27	69	0.136326
128	114	0.136321
377	47	0.136313
266	42	0.136294
300	47	0.136287
215	188	0.136286
26	105	0.136269
282	135	0.136267
120	62	0.136266
378	70	0.136246
178	116	0.136228
192	46	0.136223
128	138	0.136202
272	130	0.136182
329	140	0.136156
115	101	0.136155
248	59	0.136112
163	45	0.13611
215	115	0.136092
75	104	0.136083
190	140	0.136064
372	35	0.136056
178	65	0.136053
281	124	0.136042
223	50	0.136042
288	43	0.136035
342	50	0.136021
201	123	0.136015
120	181	0.136008
154	136	0.135994
211	53	0.135986
37	125	0.135986
92	66	0.135963
35	66	0.135949
225	47	0.135947
75	42	0.135947
372	70	0.135885
60	187	0.135881
197	118	0.135878
340	94	0.135857
272	125	0.135847
279	141	0.135845
115	102	0.135822
232	183	0.135819
190	130	0.135807
344	59	0.135794
309	125	0.135788
194	57	0.135745
214	115	0.135726
198	107	0.135723
371	69	0.135693
373	100	0.135676
329	141	0.135672
61	40	0.135664
23	80	0.135659
223	110	0.13564
344	35	0.135636
309	117	0.135634
371	54	0.135616
120	68	0.135611
90	35	0.135609
123	100	0.135595
331	141	0.135583
248	139	0.135579
279	140	0.135563
280	54	0.135539
195	44	0.135536
219	139	0.135518
375	117	0.135509
32	138	0.135504
106	42	0.135488
313	134	0.135487
302	112	0.135485
270	41	0.135475
186	43	0.135472
126	123	0.135468
112	179	0.135461
288	136	0.135445
218	106	0.13544
313	64	0.135438
35	186	0.135438
280	56	0.135375
120	190	0.135362
75	45	0.135335
25	132	0.13531
221	110	0.135294
369	47	0.135286
190	181	0.135279
221	139	0.135271
355	188	0.135257
222	62	0.135234
220	111	0.135219
343	50	0.135169
198	102	0.13515
80	138	0.135063
32	170	0.135034
62	179	0.135034
75	107	0.135025
34	188	0.135024
58	181	0.134998
125	123	0.134996
61	126	0.134977
233	121	0.134957
193	184	0.134943
270	128	0.134938
223	106	0.134919
192	42	0.134913
25	100	0.134899
200	103	0.134898
307	116	0.134851
158	98	0.134839
267	132	0.134837
330	80	0.134835
303	103	0.134821
370	40	0.134801
330	141	0.134798
69	70	0.134776
26	112	0.13477
232	66	0.134768
310	59	0.13476
192	141	0.134757
196	124	0.134756
77	44	0.134754
193	38	0.134752
201	136	0.134728
371	190	0.134688
355	111	0.134658
61	68	0.134644
124	42	0.134639
217	139	0.134634
231	42	0.13463
192	116	0.134628
372	142	0.134565
117	181	0.134554
282	141	0.134542
217	186	0.134531
351	184	0.134525
108	43	0.134525
306	141	0.134518
356	45	0.134499
220	45	0.134492
350	139	0.134457
373	38	0.134445
340	59	0.134412
367	59	0.134396
76	104	0.134388
61	118	0.134384
94	140	0.134379
269	139	0.134374
372	68	0.13433
115	98	0.134328
352	142	0.134326
248	43	0.134316
59	140	0.134301
332	114	0.134285
121	122	0.134281
281	126	0.134277
31	184	0.134275
128	124	0.134269
28	64	0.134254
94	43	0.134236
374	118	0.134233
119	58	0.134232
329	115	0.134198
282	124	0.134195
34	110	0.134135
192	45	0.134128
76	186	0.134116
25	84	0.134107
28	53	0.134088
232	42	0.134086
60	76	0.134054
131	120	0.134053
32	68	0.134041
280	46	0.134029
61	188	0.134025
288	139	0.134021
286	138	0.134014
375	181	0.133965
196	105	0.133964
137	66	0.133938
78	111	0.13391
31	114	0.133894
285	132	0.13388
307	187	0.133873
351	115	0.133848
201	100	0.133839
307	145	0.133837
313	94	0.133814
117	141	0.133807
356	48	0.133797
193	37	0.133794
261	49	0.133793
93	59	0.133791
373	184	0.133758
190	112	0.133755
114	98	0.133742
352	106	0.133741
80	37	0.133741
23	49	0.133737
26	80	0.133724
127	77	0.133723
118	141	0.133719
377	39	0.133712
309	121	0.133707
225	43	0.133699
58	146	0.133696
194	190	0.133695
221	49	0.133677
220	113	0.133677
139	64	0.133672
367	38	0.133661
211	51	0.133653
370	117	0.133602
270	38	0.133598
310	42	0.133578
221	104	0.133577
367	50	0.133566
28	110	0.133565
152	112	0.133549
217	107	0.133549
373	189	0.133548
92	68	0.133541
117	46	0.133541
201	125	0.133538
128	35	0.133508
279	54	0.133502
380	11	0.133499
31	70	0.133488
34	66	0.133479
192	113	0.133463
199	41	0.133446
272	129	0.133446
75	129	0.133442
125	120	0.133438
212	53	0.133431
28	120	0.13343
29	101	0.133399
353	48	0.133386
178	47	0.133378
199	112	0.13335
310	120	0.13332
58	57	0.133308
121	139	0.133303
147	40	0.133302
367	51	0.1333
28	98	0.133293
284	141	0.133278
193	58	0.133259
215	50	0.133251
198	127	0.133245
313	59	0.133222
281	54	0.133221
223	109	0.133214
120	99	0.133188
353	112	0.133172
370	116	0.133146
248	140	0.133142
201	126	0.133142
313	128	0.133112
350	115	0.133107
61	116	0.133071
92	116	0.133064
190	179	0.13306
37	141	0.133052
78	126	0.133049
280	35	0.133047
377	37	0.133028
128	123	0.133018
58	98	0.132969
220	115	0.132949
223	39	0.1329
371	124	0.132889
289	43	0.132855
372	83	0.132835
23	73	0.132835
129	42	0.132834
122	141	0.132828
349	116	0.132827
252	43	0.132813
190	63	0.132796
281	137	0.13279
286	113	0.132777
26	87	0.132776
217	70	0.132774
106	37	0.132762
292	110	0.132758
372	65	0.132757
219	64	0.132736
26	102	0.132735
60	80	0.132732
181	46	0.132724
193	94	0.132723
277	57	0.132705
213	65	0.132696
123	123	0.13269
59	63	0.13269
189	185	0.132683
380	8	0.132682
138	67	0.132679
75	43	0.132678
376	133	0.132644
147	144	0.132635
368	35	0.132621
92	37	0.132611
62	112	0.132606
380	63	0.1326
123	187	0.132593
365	55	0.132587
344	37	0.13258
307	44	0.132544
197	187	0.132534
194	119	0.132504
373	98	0.132453
60	190	0.132435
369	60	0.132398
94	68	0.132377
176	67	0.13236
246	47	0.132358
196	42	0.132347
83	49	0.132347
307	137	0.132346
58	128	0.132344
193	80	0.132337
65	35	0.132324
365	80	0.132289
77	138	0.132285
59	34	0.132276
38	111	0.132265
57	34	0.132256
197	62	0.132233
313	48	0.13223
60	135	0.132206
194	116	0.13215
372	67	0.132141
349	140	0.132131
106	187	0.132123
198	98	0.132121
354	136	0.132117
74	46	0.132115
233	183	0.132109
231	141	0.132106
58	77	0.1321
190	188	0.132062
216	180	0.132051
302	47	0.132044
356	80	0.132043
272	35	0.132017
279	58	0.132003
120	119	0.132001
71	132	0.132
61	119	0.131997
200	126	0.131994
276	121	0.13199
254	45	0.131974
375	40	0.13193
310	119	0.13192
312	120	0.131919
261	47	0.131911
193	68	0.131891
35	105	0.131884
193	183	0.131877

### Sheet: WzaX-WzcX coevolved residues
WzaX (MXAN_7417)	WzcX (MXAN_7421)	Confidence
119	331	0.847453
120	329	0.800805
119	329	0.796846
120	331	0.757031
120	332	0.732276
122	329	0.605967
119	330	0.572138
121	329	0.542715
121	328	0.534142
120	328	0.505054
122	330	0.488577
121	327	0.48335
122	327	0.453142
122	326	0.445085
122	328	0.443061
75	332	0.420404
120	330	0.418609
76	327	0.416054
95	333	0.408149
75	334	0.39893
95	332	0.376327
120	333	0.375194
75	327	0.371688
76	332	0.367644
122	325	0.366978
76	328	0.336426
47	494	0.335139
119	332	0.326854
75	328	0.321707
75	333	0.31458
27	45	0.310008
50	494	0.308746
47	495	0.305214
146	33	0.30023
8	507	0.300146
65	499	0.29802
120	336	0.293778
28	45	0.29239
31	45	0.289581
32	474	0.28934
149	16	0.282586
120	335	0.2814
50	497	0.280537
123	327	0.279376
215	448	0.278679
118	329	0.278665
65	36	0.276578
215	235	0.275556
147	33	0.272455
215	238	0.267961
49	494	0.266793
149	18	0.265677
149	22	0.265672
65	35	0.265065
31	501	0.260596
31	48	0.259665
215	452	0.257233
54	490	0.254633
219	1	0.253931
49	497	0.253327
61	504	0.253309
47	497	0.253007
217	231	0.250013
146	34	0.249885
149	21	0.249164
123	326	0.24881
50	495	0.248741
149	15	0.248727
65	37	0.247634
29	474	0.244914
46	494	0.242717
148	16	0.241632
27	48	0.241049
149	17	0.240404
149	23	0.240404
30	474	0.238168
30	45	0.237698
215	449	0.236953
58	506	0.235302
47	491	0.235072
74	334	0.235029
30	48	0.233082
9	507	0.232267
149	20	0.232232
32	501	0.231896
149	24	0.231228
148	22	0.231158
151	18	0.230987
48	494	0.230766
148	18	0.230355
116	331	0.230106
151	22	0.227977
28	501	0.226557
151	21	0.225536
151	16	0.22541
26	45	0.223789
61	506	0.223426
150	16	0.223152
149	19	0.222468
32	473	0.22245
32	45	0.222259
151	20	0.221558
46	198	0.221193
47	485	0.220063
27	49	0.219804
46	495	0.219524
150	18	0.219492
50	490	0.219233
151	19	0.218967
27	478	0.218771
217	452	0.217197
33	474	0.217138
24	42	0.217107
53	490	0.217071
148	505	0.216698
65	146	0.215394
171	334	0.212589
90	37	0.212507
46	497	0.212266
51	497	0.211854
35	501	0.211387
23	351	0.211299
192	16	0.21126
47	198	0.210774
102	499	0.210552
150	22	0.210008
8	506	0.209978
151	17	0.209929
48	451	0.209271
22	351	0.209112
26	478	0.208422
121	325	0.207972
47	199	0.207872
145	33	0.207867
171	333	0.207425
148	15	0.207069
151	15	0.20705
147	36	0.205539
30	478	0.205513
149	25	0.205246
47	452	0.205198
60	506	0.20505
50	40	0.204814
147	16	0.204741
90	35	0.204529
47	294	0.203732
146	31	0.203565
29	478	0.202607
149	27	0.20177
146	32	0.20168
25	42	0.201522
55	490	0.200857
148	21	0.200226
32	478	0.200172
95	334	0.200049
46	449	0.199399
33	470	0.199096
28	474	0.198825
31	477	0.198581
48	497	0.198146
31	474	0.197965
31	49	0.19791
149	13	0.197829
151	23	0.197693
65	147	0.197603
47	449	0.197504
47	297	0.197352
29	45	0.197195
35	45	0.19706
50	491	0.197036
25	41	0.196565
54	499	0.196493
34	48	0.196275
49	495	0.196187
33	296	0.195998
44	495	0.195827
190	16	0.19581
50	485	0.194873
192	15	0.194576
151	24	0.19435
41	483	0.194132
148	23	0.193161
145	389	0.192887
149	26	0.192563
148	20	0.192348
23	42	0.192033
150	15	0.191695
34	45	0.191362
192	22	0.191224
148	24	0.191122
28	478	0.190975
219	2	0.190918
149	14	0.190747
215	425	0.190701
31	478	0.190626
46	197	0.190611
148	17	0.190465
47	451	0.190457
217	135	0.190366
164	16	0.190088
25	38	0.190028
54	488	0.18976
47	197	0.189531
215	234	0.189458
50	449	0.189202
51	494	0.189039
192	21	0.188962
52	497	0.187922
141	285	0.187884
164	18	0.18718
26	351	0.187002
46	199	0.186692
90	36	0.186431
50	499	0.186408
47	40	0.185741
159	38	0.185638
47	487	0.185259
44	198	0.185081
147	18	0.184939
32	477	0.184797
30	473	0.184761
52	490	0.184581
22	349	0.184272
150	20	0.184238
150	21	0.183841
192	18	0.183609
146	16	0.183284
122	336	0.183281
121	326	0.182824
44	494	0.182518
147	15	0.182225
101	499	0.182127
50	43	0.181442
47	298	0.181431
30	475	0.181191
51	490	0.180891
65	501	0.180824
26	292	0.180807
47	256	0.180426
52	494	0.180291
26	469	0.180245
59	506	0.17994
44	485	0.179724
76	334	0.179417
56	490	0.179011
46	452	0.178201
30	49	0.178048
33	473	0.178009
148	19	0.176944
146	30	0.176867
44	499	0.17682
50	294	0.176799
217	235	0.176561
44	301	0.176477
184	494	0.176164
44	487	0.176034
91	36	0.17601
184	497	0.175963
147	22	0.175873
154	22	0.175758
47	490	0.17552
47	301	0.175497
46	485	0.175401
30	292	0.175359
36	296	0.175182
28	477	0.174994
31	473	0.174527
143	389	0.174398
26	48	0.174357
56	499	0.174162
36	41	0.174131
44	449	0.174044
148	25	0.173877
78	184	0.173817
149	29	0.173479
34	52	0.173345
23	41	0.173271
199	38	0.173187
30	52	0.172967
27	477	0.172846
147	34	0.172826
63	502	0.172679
23	481	0.172343
26	41	0.172103
196	18	0.171634
49	451	0.171615
190	18	0.171467
190	15	0.171389
192	23	0.171324
149	28	0.171096
147	32	0.171084
26	352	0.171075
146	18	0.170799
89	37	0.170752
194	16	0.170479
146	22	0.17021
149	30	0.169922
28	42	0.169495
44	294	0.169452
47	499	0.169409
171	332	0.169298
154	20	0.169234
190	22	0.169131
44	497	0.169121
50	290	0.168779
145	16	0.168504
99	501	0.168403
46	451	0.168266
41	293	0.168203
30	477	0.168177
29	292	0.167961
44	484	0.167659
215	231	0.167597
94	38	0.167529
50	487	0.167445
192	20	0.167399
153	22	0.167357
196	16	0.167311
212	315	0.167253
22	38	0.167128
94	505	0.166915
145	32	0.166853
148	27	0.166757
46	491	0.166544
200	39	0.166271
191	16	0.166141
26	481	0.166032
32	470	0.165665
50	451	0.165632
47	196	0.165629
185	490	0.16524
61	505	0.165198
50	47	0.165188
44	505	0.165097
46	499	0.165016
215	239	0.165011
41	505	0.164959
29	473	0.164927
46	196	0.164827
164	22	0.164788
143	388	0.164766
27	501	0.164742
194	18	0.164675
44	491	0.164581
35	41	0.164561
191	22	0.164383
29	477	0.164304
133	42	0.164149
213	452	0.164103
59	505	0.164064
53	488	0.164063
47	484	0.163993
150	17	0.163856
145	18	0.163855
153	20	0.16378
148	13	0.163722
44	297	0.16366
50	39	0.163453
23	45	0.163428
145	30	0.163357
37	300	0.163287
44	298	0.162987
29	469	0.162964
135	42	0.162946
147	31	0.16294
217	455	0.162753
33	469	0.162631
209	137	0.162563
147	21	0.16235
53	499	0.162279
154	18	0.162256
65	150	0.162128
34	296	0.162033
46	294	0.161986
50	198	0.161864
47	35	0.161756
153	18	0.161592
49	490	0.16159
36	306	0.161576
23	482	0.161268
66	37	0.161256
160	22	0.16124
78	185	0.161134
35	48	0.161033
166	16	0.160979
146	15	0.160855
46	297	0.160721
46	330	0.1607
145	22	0.160696
37	36	0.160628
151	13	0.160488
164	20	0.160449
41	480	0.160415
150	23	0.159989
76	333	0.159787
89	38	0.159739
149	12	0.159458
23	44	0.159175
150	19	0.159104
92	35	0.159029
22	41	0.158963
65	40	0.1586
50	46	0.158413
33	45	0.158365
150	24	0.158257
47	156	0.158215
46	487	0.158206
28	41	0.158166
145	390	0.158027
55	499	0.157782
121	332	0.157777
143	16	0.157559
143	18	0.157486
47	483	0.157481
188	18	0.157444
148	26	0.157362
145	15	0.157193
194	22	0.157018
45	198	0.156965
22	481	0.15695
54	497	0.156944
22	42	0.156873
63	504	0.156767
41	484	0.156661
164	15	0.156546
192	17	0.156503
218	1	0.156466
48	449	0.156368
31	52	0.156345
192	25	0.156342
36	38	0.156019
151	14	0.155793
37	41	0.155783
45	449	0.155696
154	21	0.155633
145	24	0.155421
146	21	0.15542
159	145	0.155358
48	495	0.155304
50	293	0.155243
29	475	0.155222
186	490	0.155172
190	21	0.15512
44	302	0.1551
141	418	0.155066
191	18	0.155057
25	45	0.15495
29	470	0.154917
79	327	0.154897
53	497	0.154895
23	38	0.1546
62	503	0.154312
44	256	0.154197
54	494	0.154047
47	293	0.153964
119	328	0.153913
146	29	0.153782
78	327	0.15373
148	33	0.153499
47	39	0.153346
23	349	0.153317
26	42	0.15327
153	21	0.153254
24	38	0.153156
24	45	0.153144
169	333	0.153138
30	466	0.153098
25	481	0.153047
46	301	0.152725
146	24	0.152704
166	18	0.152627
149	11	0.152566
148	14	0.152493
27	42	0.152455
143	22	0.152435
103	390	0.152419
46	158	0.152363
197	18	0.152314
47	290	0.152266
217	227	0.152205
151	26	0.152064
66	146	0.152014
50	330	0.151987
190	23	0.151873
47	43	0.151857
63	501	0.151816
24	41	0.151773
46	40	0.151673
57	506	0.151631
141	16	0.151506
50	448	0.151427
36	303	0.151304
145	23	0.151242
47	409	0.1512
101	501	0.151148
45	494	0.15111
33	466	0.151061
53	40	0.151017
53	39	0.150891
65	33	0.150857
48	452	0.150748
36	36	0.15072
28	48	0.150622
30	469	0.150479
192	13	0.150448
26	44	0.15043
163	16	0.150405
145	21	0.150368
50	179	0.150305
194	15	0.150305
26	477	0.150241
146	20	0.150199
191	15	0.150192
118	331	0.150187
164	17	0.150124
74	333	0.149966
33	306	0.149939
146	25	0.149902
155	22	0.149802
146	23	0.149725
145	20	0.149704
37	296	0.14966
145	31	0.149625
32	469	0.149503
29	289	0.149441
57	499	0.149433
188	16	0.149365
65	154	0.149343
44	40	0.149322
147	20	0.149204
46	256	0.14908
34	299	0.148667
196	15	0.148628
44	452	0.148544
58	505	0.148448
147	24	0.148385
121	38	0.148365
74	332	0.148254
190	25	0.148239
44	448	0.14821
50	452	0.148185
31	466	0.148168
171	145	0.148132
65	455	0.148071
33	292	0.147842
135	22	0.14781
61	503	0.14773
53	494	0.147641
46	484	0.147555
26	289	0.14754
26	470	0.147506
151	25	0.147435
47	252	0.147407
184	490	0.147345
27	481	0.147258
200	18	0.147248
194	21	0.147245
27	52	0.147151
47	413	0.147065
62	390	0.146957
145	13	0.146846
197	16	0.146773
53	43	0.146632
66	143	0.146506
44	506	0.146462
148	29	0.146363
153	19	0.146108
217	139	0.146073
102	390	0.146029
148	28	0.145892
217	425	0.145852
25	351	0.145828
58	507	0.14574
147	23	0.145709
151	27	0.145509
212	314	0.145492
44	293	0.145391
192	24	0.145172
157	506	0.14515
37	303	0.145136
45	485	0.145109
57	490	0.145021
65	143	0.145011
49	330	0.144922
148	30	0.144913
47	36	0.144903
33	478	0.144901
200	16	0.144727
147	13	0.144556
39	35	0.144543
141	18	0.144412
29	38	0.14436
164	21	0.144259
27	474	0.144101
147	17	0.144066
50	37	0.144013
47	453	0.144012
26	38	0.144004
65	34	0.143876
28	473	0.1437
217	136	0.143647
50	488	0.143575
91	38	0.143487
32	306	0.143447
147	35	0.143377
194	20	0.143321
145	34	0.143277
66	499	0.1432
45	497	0.143192
66	36	0.143147
26	355	0.143112
189	18	0.143058
54	40	0.142943
196	39	0.142938
36	300	0.142923
217	421	0.142879
47	42	0.142814
135	43	0.142793
190	20	0.142765
192	19	0.142747
47	450	0.142732
52	499	0.142701
160	16	0.142674
33	465	0.14265
55	488	0.142573
47	37	0.142546
146	27	0.142524
46	490	0.142311
154	24	0.142283
33	303	0.142266
219	142	0.142128
134	42	0.142021
189	16	0.142009
146	17	0.141969
32	48	0.141874
94	333	0.141839
146	13	0.141789
196	22	0.141647
30	470	0.141637
47	295	0.141595
32	65	0.141323
160	18	0.1413
28	466	0.141266
46	298	0.141224
196	20	0.141143
154	16	0.141072
143	20	0.141055
145	17	0.141054
49	449	0.140993
196	19	0.140969
151	12	0.140962
33	471	0.140903
47	47	0.14075
191	21	0.140701
60	505	0.140698
50	297	0.140666
45	330	0.140635
47	255	0.140616
22	44	0.140559
191	20	0.140537
143	21	0.140476
167	16	0.14047
45	196	0.140447
26	474	0.140394
47	330	0.140368
45	452	0.140297
27	46	0.14029
170	18	0.140254
54	39	0.140179
96	38	0.140131
154	17	0.139942
95	331	0.139927
146	28	0.139923
163	18	0.139794
92	36	0.139789
44	305	0.139741
79	328	0.139702
79	332	0.139685
107	16	0.139651
66	22	0.139556
35	44	0.139523
121	324	0.139421
143	390	0.1394
196	17	0.139393
47	152	0.13934
50	291	0.139303
192	28	0.139177
46	331	0.139085
49	485	0.139028
32	41	0.138982
196	146	0.13891
50	450	0.138894
47	46	0.138885
166	15	0.138816
27	475	0.138745
34	49	0.138737
190	17	0.138641
189	22	0.138596
196	38	0.138462
75	489	0.138449
157	145	0.13837
29	41	0.138329
46	156	0.1383
26	482	0.138224
26	288	0.138194
164	19	0.138161
147	19	0.138134
37	38	0.138094
27	466	0.138055
120	327	0.138019
47	44	0.137927
103	16	0.137894
47	158	0.137869
145	29	0.137846
145	27	0.137818
28	303	0.137769
50	42	0.137764
47	363	0.137451
34	466	0.137429
170	16	0.137412
43	505	0.13741
192	14	0.137397
74	489	0.13739
61	502	0.137317
46	448	0.137213
51	499	0.137208
65	144	0.137203
50	357	0.137184
47	481	0.137149
147	25	0.137145
190	24	0.137127
50	360	0.137117
199	39	0.137025
46	43	0.137024
154	23	0.136968
44	413	0.136934
40	505	0.136926
121	335	0.136798
62	502	0.136786
44	416	0.13677
50	35	0.136712
153	16	0.136705
188	22	0.136549
22	288	0.136509
65	22	0.136362
135	18	0.136334
153	17	0.136305
31	475	0.136268
44	483	0.136193
48	490	0.13618
153	24	0.136165
46	413	0.136152
103	18	0.136123
34	303	0.136045
167	18	0.136044
143	15	0.136041
38	36	0.136006
50	156	0.135957
22	350	0.135945
103	391	0.135882
46	507	0.135866
143	19	0.135815
149	31	0.13571
48	198	0.135702
50	445	0.135687
25	285	0.135599
66	35	0.1355
103	389	0.13544
51	449	0.135359
65	16	0.135353
47	480	0.135292
50	484	0.135227
32	466	0.135217
50	44	0.135194
116	330	0.135141
48	156	0.135132
23	46	0.135077
35	303	0.135063
74	389	0.134992
46	483	0.134911
50	333	0.134901
64	35	0.134895
28	475	0.134806
150	13	0.134805
45	297	0.1347
47	412	0.134668
28	49	0.134663
153	23	0.134637
102	497	0.134612
135	16	0.134501
139	274	0.134474
44	486	0.13439
147	30	0.134304
135	138	0.134296
47	155	0.134278
52	485	0.134231
35	477	0.134171
147	27	0.134144
62	35	0.134079
65	389	0.134036
194	23	0.133976
152	22	0.133941
133	139	0.133795
184	390	0.133787
50	36	0.133657
102	16	0.133651
141	15	0.133624
65	38	0.133624
49	198	0.133514
102	389	0.133498
37	35	0.133496
47	506	0.133473
32	475	0.133432
48	450	0.133253
154	19	0.133252
180	16	0.133209
194	17	0.13317
44	488	0.133134
48	485	0.133046
47	448	0.133008
132	18	0.132974
152	18	0.132964
51	450	0.132889
44	507	0.132885
60	507	0.132872
27	292	0.132828
145	25	0.132731
105	143	0.13272
145	19	0.132683
50	199	0.132616
30	296	0.132598
45	488	0.132471
44	289	0.132464
51	40	0.132365
28	310	0.132348
47	507	0.132297
159	41	0.13226
45	301	0.13226
188	15	0.13226
155	20	0.132242
88	37	0.13208
149	32	0.132056
46	18	0.132033
50	301	0.132005
92	37	0.131991
65	24	0.131974
44	196	0.131967
36	501	0.131962
47	367	0.131961
35	478	0.131917
39	300	0.131905
25	478	0.131903
47	357	0.131769
30	471	0.131722
27	482	0.131717
165	16	0.13169
41	297	0.131668
35	38	0.131639
35	296	0.131622
146	19	0.131588
46	293	0.131539
142	18	0.131517
22	36	0.131509
163	22	0.131493
65	18	0.131377
65	32	0.131371
50	288	0.131357
44	44	0.13126
52	488	0.131248
92	38	0.131247
133	137	0.13112
108	16	0.131025
46	506	0.130974
105	16	0.130968
29	48	0.130904
54	491	0.130844
47	360	0.130844
28	502	0.130798
39	36	0.130785
59	507	0.130741
160	145	0.13073
94	332	0.130688
171	16	0.130681
170	15	0.130669
25	288	0.130574
145	14	0.130566
143	24	0.130539
90	38	0.130526
50	498	0.13049
46	16	0.130405
26	475	0.130355
200	20	0.130318
184	367	0.130304
143	17	0.130228
143	23	0.130228
171	18	0.13022
170	333	0.130205
65	27	0.130203
166	20	0.130202
160	20	0.130162
215	429	0.130108
46	410	0.130101
46	39	0.130051
47	302	0.129945
66	24	0.129918
44	480	0.129886
33	467	0.129884
45	197	0.129772
135	38	0.129769
47	488	0.129715
155	18	0.129689
47	154	0.129681
50	364	0.129659
22	285	0.129653
32	303	0.129594
46	409	0.129571
27	473	0.129547
200	22	0.129534
44	35	0.129534
48	330	0.129506
188	17	0.129497
135	39	0.129471
31	65	0.12941
65	136	0.129373
51	39	0.129367
46	450	0.129349
66	144	0.129337
170	156	0.129319
139	16	0.129296
33	299	0.129295
50	181	0.129291
120	38	0.129189
145	11	0.129181
44	42	0.129136
64	36	0.129132
47	300	0.129125
155	21	0.129123
29	496	0.129119
47	157	0.129119
45	487	0.129062
154	15	0.129016
47	18	0.128977
146	14	0.128966
135	277	0.128955
132	22	0.128881
200	15	0.128784
47	182	0.128755
107	18	0.128696
87	29	0.128663
66	38	0.12855
48	453	0.128536
170	20	0.128507
134	43	0.128486
41	294	0.128468
47	16	0.128386
147	29	0.128384
102	18	0.12834
168	36	0.128259
66	18	0.128255
196	21	0.128254
197	20	0.12817
24	46	0.128165
42	505	0.128129
29	471	0.128118
50	483	0.128069
178	16	0.128016
120	36	0.127937
47	486	0.127937
62	504	0.127936
88	390	0.127926
49	491	0.127899
44	252	0.127876
50	158	0.127869
47	289	0.127857
41	35	0.127852
30	465	0.127826
149	33	0.127822
122	331	0.12782
123	336	0.1278
189	15	0.127768
147	14	0.127762
166	17	0.127758
45	450	0.127671
64	390	0.127669
44	197	0.127644
194	19	0.127598
23	504	0.127592
141	22	0.127561
39	505	0.127521
47	505	0.127485
153	15	0.127446
47	364	0.127443
88	33	0.12744
145	3	0.127405
47	291	0.127347
65	145	0.127258
188	20	0.127251
166	22	0.12722
170	22	0.12721
22	482	0.127099
132	16	0.127083
137	22	0.127072
54	489	0.127018
150	25	0.127014
65	20	0.126979
49	452	0.126955
197	22	0.126954
64	499	0.12694
146	35	0.126925
133	138	0.126869
44	43	0.126862
136	22	0.126751
159	146	0.126734
29	466	0.12673
180	15	0.126646
23	288	0.126621
62	389	0.126607
46	412	0.126595
185	494	0.126543
52	447	0.126514
105	390	0.126511
189	20	0.126445
44	290	0.126404
196	13	0.126394
164	13	0.12634
96	501	0.126325
45	451	0.126324
46	453	0.126311
36	44	0.12626
149	505	0.126259
47	333	0.126247
46	333	0.12623
197	15	0.126228
46	42	0.126187
45	331	0.126164
37	425	0.12616
46	505	0.12613
151	148	0.126101
149	10	0.12605
50	340	0.126031
47	131	0.126008
66	455	0.12598
146	26	0.125864
143	1	0.125837
103	22	0.12579
209	138	0.125727
44	46	0.125724
189	24	0.125684
47	410	0.125651
38	300	0.125619
41	499	0.12556
50	18	0.125552
155	426	0.125495
41	497	0.125426
107	15	0.125426
135	21	0.125352
142	16	0.125338
27	479	0.125304
170	39	0.125292
155	145	0.125275
66	21	0.125251
65	390	0.125233
35	481	0.125212
46	488	0.125203
44	363	0.125175
36	45	0.125166
21	42	0.125134
148	12	0.12499
188	21	0.124984
152	20	0.124877
47	482	0.124842
44	490	0.124832
46	46	0.124795
25	306	0.124749
147	26	0.124673
52	39	0.124662
168	16	0.12466
50	50	0.124595
45	158	0.124584
89	39	0.124581
192	27	0.124539
196	42	0.124498
145	26	0.124451
26	473	0.124415
29	306	0.124371
194	24	0.124308
147	505	0.12427
88	32	0.12425
171	156	0.124231
46	363	0.124226
190	13	0.124224
45	499	0.124174
134	22	0.124171
50	298	0.124142
28	38	0.124112
48	199	0.124106
32	471	0.124057
44	412	0.124039
95	38	0.12403
65	21	0.124025
26	303	0.123996
64	22	0.123934
133	136	0.12387
66	145	0.123838
26	466	0.123818
37	42	0.123814
148	32	0.123759
20	42	0.123754
185	497	0.123739
76	185	0.123733
62	36	0.12368
111	16	0.123658
48	297	0.123657
45	484	0.12355
32	310	0.123512
148	11	0.123435
151	11	0.12343
44	450	0.123388
62	22	0.123374
48	155	0.123366
39	40	0.123242
191	24	0.123224
78	333	0.123206
51	448	0.12313
141	414	0.123091
23	352	0.123086
145	28	0.12307
46	327	0.123048
22	35	0.122959
145	12	0.122946
189	21	0.122899
24	481	0.122752
135	20	0.122683
196	145	0.122653
66	20	0.122506
105	18	0.122476
35	473	0.122396
33	475	0.122388
45	495	0.122302
44	503	0.122254
133	38	0.122212
50	367	0.122209
32	296	0.122191
38	502	0.122163
148	31	0.122104
64	37	0.122088
49	156	0.122078
49	199	0.122059
50	287	0.122018
34	501	0.121947
26	49	0.121946
47	356	0.121907
54	333	0.121768
38	41	0.121766
47	288	0.121739
43	305	0.121587
66	16	0.121531
103	17	0.121494
167	15	0.121483
171	230	0.121432
180	18	0.12141
52	449	0.121398
66	23	0.121381
34	462	0.121381
171	22	0.121365
50	16	0.121341
149	9	0.121331
76	184	0.121312
131	18	0.121297
45	491	0.121277
27	303	0.121238
44	502	0.121192
54	37	0.121129
40	480	0.121116
194	13	0.121111
45	490	0.12111
46	44	0.121076
46	157	0.121041
182	18	0.12099
65	502	0.120987
141	21	0.120986
41	301	0.120892
21	38	0.120891
196	24	0.120873
50	444	0.120865
53	448	0.12086
105	397	0.120814
46	290	0.12081
32	502	0.1208
146	11	0.120786
44	36	0.120738
98	16	0.120712
170	17	0.120697
52	448	0.120628
197	19	0.120623
212	436	0.12062
103	392	0.120618
44	16	0.120607
163	41	0.120582
31	292	0.120545
102	391	0.120543
170	145	0.120505
50	131	0.120502
155	143	0.120476
50	155	0.120446
41	506	0.120435
93	38	0.120418
200	17	0.120417
147	28	0.120375
44	295	0.12032
31	303	0.120295
47	340	0.120257
44	498	0.120253
26	285	0.120233
212	318	0.120229
151	507	0.120201
29	355	0.120182
65	23	0.120177
44	501	0.120152
23	285	0.120101
44	309	0.120079
143	438	0.120028
144	16	0.120015
50	182	0.119987
51	330	0.119983
34	478	0.119952
94	22	0.119941
49	301	0.119902
35	306	0.119885
32	49	0.119861
144	1	0.119839
200	144	0.119833
25	44	0.119833
139	18	0.119797
28	470	0.119778
25	303	0.119765
196	436	0.119733
75	331	0.119727
170	21	0.119707
68	16	0.119659
169	154	0.119602
199	16	0.119586
49	196	0.119529
33	41	0.119525
47	445	0.11951
68	22	0.119499
212	22	0.119487
57	507	0.119478
28	306	0.119434
30	476	0.119422
50	363	0.119421
166	19	0.119394
145	9	0.119391
189	17	0.119385
47	15	0.119316
16	490	0.119267
132	39	0.119229
41	485	0.119195
50	331	0.119167
171	15	0.119155
196	23	0.119095
191	23	0.119073
57	505	0.119069
166	21	0.119048
47	50	0.118987
49	499	0.118969
103	21	0.118934
47	503	0.118913
49	294	0.118907
206	137	0.118836
102	15	0.118824
46	35	0.118764
47	259	0.118697
163	20	0.118682
34	292	0.118653
22	499	0.118636
142	22	0.118634
90	34	0.118614
45	507	0.118609
159	39	0.1186
50	152	0.118599
87	33	0.118592
190	19	0.11857
168	18	0.118562
29	303	0.118555
44	481	0.11855
199	42	0.118511
46	454	0.118502
135	15	0.118487
160	21	0.118462
46	47	0.118427
163	15	0.118385
48	409	0.118307
169	16	0.118298
44	446	0.118226
53	37	0.118226
33	463	0.118201
32	292	0.118189
98	18	0.118165
20	505	0.118163
165	18	0.118153
22	281	0.118135
51	43	0.118094
150	27	0.118091
41	304	0.118082
64	24	0.11808
22	39	0.118069
50	356	0.118061
27	41	0.118032
183	390	0.117934
139	238	0.117922
103	15	0.117902
152	21	0.117886
52	487	0.117883
141	20	0.117859
115	331	0.117798
44	158	0.117781
178	15	0.117759
50	373	0.117753
66	40	0.117748
196	144	0.117744
37	306	0.117723
52	40	0.117717
50	197	0.117713
89	36	0.117696
64	501	0.117679
87	32	0.117643
27	44	0.117634
194	25	0.11762
46	360	0.117598
36	299	0.117571
50	196	0.11755
107	22	0.11755
65	28	0.117546
44	304	0.11748
37	501	0.117453
48	196	0.117432
170	19	0.117403
100	16	0.117393
47	331	0.117392
169	332	0.117363
95	22	0.117337
171	152	0.117334
135	390	0.117316
47	498	0.117288
25	307	0.117248
44	451	0.117243
50	447	0.117236
135	23	0.117221
25	477	0.117221
56	503	0.117199
188	24	0.117194
23	36	0.117125
46	20	0.117118
61	22	0.117103
34	473	0.117083
105	22	0.116996
65	31	0.116982
194	28	0.116977
46	159	0.116973
156	22	0.116966
47	159	0.116952
41	481	0.116921
167	22	0.1169
37	299	0.116864
70	38	0.116838
66	147	0.116802
40	35	0.116755
155	23	0.116743
143	439	0.116659
47	427	0.116649
168	145	0.116616
132	20	0.116613
30	463	0.116597
65	26	0.116596
196	37	0.116574
28	292	0.116553
47	405	0.116539
167	20	0.116515
187	18	0.116507
41	40	0.116505
166	13	0.116499
46	329	0.116459
26	306	0.116446
209	389	0.116442
169	18	0.11643
51	331	0.116412
145	391	0.116405
49	297	0.116393
33	38	0.116378
88	39	0.116337
215	153	0.116322
145	4	0.116322
213	429	0.11631
213	449	0.116267
29	42	0.116243
35	52	0.116231
137	35	0.116227
141	283	0.116222
46	445	0.116181
39	37	0.116171
50	368	0.116154
44	159	0.116142
57	503	0.116118
150	14	0.116103
135	41	0.116073
48	491	0.116062
131	16	0.116043
143	13	0.116026
30	467	0.116014
46	17	0.115977
209	390	0.115951
137	16	0.115951
146	505	0.115934
36	42	0.115848
155	24	0.115845
44	447	0.115775
50	281	0.11575
103	20	0.11574
22	438	0.115686
50	446	0.115677
54	281	0.115647
44	182	0.115642
200	21	0.115638
189	23	0.115623
50	289	0.115621
132	21	0.115602
157	143	0.115527
147	12	0.115521
30	462	0.115511
46	15	0.1155
44	39	0.11548
108	145	0.115472
118	330	0.115466
49	450	0.115434
155	185	0.115427
50	285	0.115427
108	15	0.115403
145	2	0.115384
35	474	0.115366
44	445	0.115358
191	17	0.115328
102	17	0.115326
150	26	0.115323
44	373	0.11528
24	307	0.115277
97	438	0.115271
135	24	0.115211
159	36	0.115208
46	160	0.115204
50	202	0.11518
43	449	0.115163
170	13	0.115158
188	23	0.115121
37	502	0.115015
65	15	0.114999
51	488	0.114994
44	300	0.114979
48	301	0.114973
62	281	0.114971
51	495	0.114971
46	295	0.11493
178	18	0.114924
136	42	0.11491
170	24	0.114891
47	202	0.114848
192	35	0.114831
50	282	0.114819
139	22	0.114814
182	16	0.11479
44	330	0.114789
38	501	0.114737
135	136	0.114715
213	448	0.114686
44	18	0.114629
35	482	0.114552
200	38	0.114495
152	16	0.114388
145	285	0.114387
87	390	0.114383
171	20	0.114373
141	389	0.114355
51	35	0.114345
42	497	0.114328
47	454	0.114313
54	196	0.11427
47	285	0.114265
87	30	0.114246
56	488	0.114242
90	39	0.114202
50	429	0.114178
147	37	0.114156
39	297	0.114129
87	27	0.114102
105	15	0.1141
135	139	0.114092
200	143	0.114075
31	463	0.114073
39	425	0.114019
65	17	0.113984
44	306	0.11396
166	145	0.113927
75	389	0.113908
215	135	0.11389
167	17	0.113881
65	25	0.11388
45	505	0.113872
64	23	0.113868
49	290	0.113808
213	22	0.113787
197	17	0.11376
65	30	0.113748
54	448	0.11368
45	16	0.113662
62	391	0.113658
49	39	0.113638
94	16	0.113621
102	22	0.113614
111	18	0.113577
38	296	0.113501
33	462	0.11348
50	344	0.113452
50	507	0.113438
48	197	0.113409
38	303	0.113387
53	491	0.113347
66	27	0.113345
23	499	0.113336
50	443	0.113333
107	20	0.1133
155	144	0.113247
44	417	0.113214
44	316	0.113201
132	42	0.113185
41	305	0.113179
54	43	0.113175
159	141	0.113158
197	13	0.113117
46	255	0.113067
95	16	0.113047
27	476	0.113024
35	299	0.11291
47	502	0.112871
131	22	0.112803
46	367	0.112779
28	471	0.112778
145	5	0.112774
46	22	0.112766
171	154	0.112764
213	453	0.112743
45	413	0.112728
46	446	0.112722
31	476	0.112677
47	20	0.112672
30	289	0.112669
49	484	0.112656
46	121	0.112651
147	11	0.112637
139	15	0.112626
34	41	0.112624
66	139	0.112615
134	137	0.112611
149	38	0.112543
43	497	0.11254
97	18	0.112489
37	44	0.112454
137	37	0.112446
48	484	0.112436
44	156	0.112405
209	139	0.112399
49	197	0.112397
185	390	0.112395
134	18	0.112388
46	486	0.112387
46	155	0.112343
49	158	0.112339
24	501	0.112329
215	421	0.112311
192	11	0.112283
145	10	0.112261
31	467	0.11224
164	14	0.112209
25	292	0.112188
50	20	0.11217
155	16	0.112157
77	327	0.112154
48	158	0.112152
66	456	0.112131
44	453	0.112114
39	480	0.112108
103	19	0.112082
45	448	0.112037
25	36	0.111983
163	145	0.111982
28	469	0.111974
174	22	0.111938
48	294	0.11193
50	371	0.111913
146	12	0.111898
50	157	0.111892
49	40	0.11189
136	18	0.111884
47	17	0.111853
31	470	0.111843
197	21	0.111823
50	154	0.111716
46	36	0.111706
135	40	0.111666
36	465	0.111624
49	293	0.111619
47	455	0.111606
189	19	0.111584
44	420	0.111577
192	26	0.111566
108	18	0.111565
34	465	0.111545
52	495	0.111538
27	469	0.11152
141	17	0.111503
45	298	0.111395
149	507	0.11137
136	16	0.111367
46	302	0.111347
47	446	0.111343
25	499	0.111324
143	3	0.111302
196	12	0.111297
135	17	0.111232
137	23	0.111204
31	469	0.111188
142	20	0.111171
35	469	0.111163
95	18	0.111157
66	291	0.111152
29	498	0.111142
46	480	0.111122
182	15	0.11107
145	6	0.111063
90	32	0.11105
134	138	0.111049
200	19	0.111039
65	29	0.111033
201	39	0.11099
46	37	0.110969
157	444	0.110951
52	445	0.110808
171	143	0.110771
39	428	0.110718
64	412	0.110688
58	499	0.110675
54	498	0.110662
53	487	0.110652
159	42	0.110645
102	21	0.110625
25	289	0.110614
105	20	0.11061
64	502	0.110596
87	22	0.110585
48	35	0.110575
134	16	0.110575
154	25	0.11057
194	27	0.110568
20	38	0.110484
34	463	0.11047
219	139	0.110455
51	333	0.110378
155	17	0.11037
64	389	0.110356
49	18	0.110351
33	48	0.110337
132	15	0.110318
54	487	0.110274
43	499	0.110245
38	499	0.110233
200	42	0.110205
78	332	0.110183
199	18	0.110163
35	463	0.110132
84	22	0.110116
143	435	0.110113
137	21	0.110095
199	141	0.110084
39	304	0.110055
46	182	0.110017
41	452	0.109975
215	16	0.109968
98	19	0.109961
61	18	0.109948
44	37	0.109933
47	86	0.109849
39	427	0.109835
97	16	0.109782
105	21	0.109772
45	156	0.109755
137	18	0.109752
47	304	0.109741
169	156	0.109736
205	136	0.109717
186	488	0.109706
45	18	0.109704
39	43	0.109696
49	487	0.109689
23	502	0.109676
62	16	0.109656
75	18	0.10964
55	39	0.109603
66	26	0.109582
66	138	0.109562
188	19	0.109543
51	290	0.109533
213	242	0.109519
166	389	0.109492
64	21	0.10947
170	23	0.109455
43	450	0.109451
143	436	0.109442
87	18	0.109437
64	18	0.109389
52	43	0.109381
47	428	0.109352
53	46	0.109342
30	65	0.109333
47	353	0.109328
159	45	0.109328
46	356	0.109327
164	23	0.109288
135	278	0.109283
61	507	0.109283
132	17	0.109268
68	18	0.109242
154	13	0.109235
41	290	0.109226
24	502	0.109214
166	14	0.109183
46	19	0.10916
199	139	0.109157
167	21	0.109135
47	327	0.109133
35	42	0.109114
46	481	0.109087
47	309	0.109057
45	35	0.109057
38	44	0.109048
135	46	0.109044
56	39	0.109032
52	444	0.109018
141	411	0.10901
146	9	0.10901
190	14	0.109003
46	447	0.108943
50	353	0.108915
54	447	0.108915
185	488	0.108899
144	18	0.108894
65	39	0.108891
25	482	0.108884
50	496	0.108878
28	65	0.108848
51	491	0.108822
25	496	0.108796
46	373	0.108789
15	490	0.108789
24	44	0.108783
191	19	0.108779
200	24	0.108773
49	155	0.108771
186	18	0.108753
207	390	0.108723
23	501	0.10871
35	502	0.108703
48	454	0.108677
167	1	0.108639
23	355	0.108582
160	15	0.108565
194	37	0.108554
139	21	0.10853
22	40	0.108526
36	35	0.108519
35	476	0.108489
151	280	0.108483
22	348	0.108457
33	477	0.108448
44	504	0.108432
28	307	0.108409
165	15	0.108372
47	179	0.108367
122	332	0.108274
207	389	0.108264
145	388	0.108251
49	331	0.108229
33	49	0.108159
49	445	0.108136
47	88	0.108136
92	22	0.108132
134	136	0.108122
53	281	0.108103
19	43	0.108085
103	97	0.108066
57	281	0.108059
47	408	0.108036
52	290	0.108015
186	390	0.108005
46	455	0.107949
50	15	0.107944
64	16	0.107935
50	17	0.107929
190	27	0.107923
48	18	0.107922
215	446	0.107907
186	494	0.107861
107	17	0.107806
156	145	0.107796
48	507	0.107777
54	282	0.107772
25	352	0.107772
25	498	0.107754
167	13	0.107754
88	391	0.107749
49	357	0.107736
196	26	0.107714
31	471	0.107673
47	19	0.107668
28	481	0.107658
171	17	0.107639
61	499	0.107574
23	48	0.107566
48	357	0.107562
167	19	0.107554
35	49	0.107478
102	392	0.107467
19	507	0.107454
105	144	0.107441
200	13	0.10744
33	52	0.107435
65	19	0.107432
60	504	0.107416
164	145	0.10734
99	499	0.107293
147	40	0.107274
51	360	0.107262
51	445	0.10725
102	20	0.107215
64	143	0.10719
47	22	0.107167
171	21	0.107165
48	331	0.107162
200	37	0.107157
38	504	0.107145
50	453	0.107135
200	23	0.107133
62	21	0.107125
46	439	0.107093
45	453	0.107091
170	157	0.107091
47	296	0.107077
131	20	0.10707
46	114	0.107067
187	16	0.107067
142	21	0.107055
100	18	0.107051
50	88	0.107038
104	16	0.107008
26	52	0.106978
171	24	0.106978
42	305	0.106969
154	14	0.106955
23	478	0.106947
20	507	0.10693
89	35	0.106897
36	478	0.106895
51	37	0.106887
23	306	0.106867
215	453	0.106852
37	449	0.106845
62	18	0.106828
56	506	0.106817
50	284	0.106808
51	198	0.106806
52	333	0.106797
123	38	0.106789
45	199	0.106782
28	467	0.106766
64	20	0.106765
50	256	0.106755
136	38	0.106749
43	448	0.106743
134	381	0.106742
34	477	0.106741
103	499	0.106729
66	17	0.106717
146	389	0.106677
102	282	0.106675
94	18	0.106672
148	36	0.106657
111	15	0.106625
199	145	0.106609
187	22	0.106607
46	300	0.106598
135	37	0.106587
88	30	0.106578
46	364	0.106567
122	339	0.106558
32	149	0.106528
98	15	0.106527
45	15	0.106483
200	142	0.10648
47	134	0.106463
37	448	0.106461
103	397	0.106456
212	21	0.106439
139	273	0.106437
107	390	0.106437
175	18	0.106424
51	451	0.106418
107	21	0.106402
47	447	0.10639
41	289	0.106378
47	305	0.106357
47	287	0.106352
195	38	0.106351
47	368	0.106328
51	444	0.106317
55	489	0.106316
197	24	0.106302
192	12	0.106259
199	15	0.106242
45	160	0.106226
90	33	0.106202
46	281	0.106142
86	390	0.106128
31	481	0.106126
175	16	0.106124
57	333	0.106091
104	389	0.106081
44	160	0.106072
51	485	0.106067
54	331	0.106054
66	15	0.106038
52	294	0.105982
212	20	0.105975
47	373	0.105966
46	291	0.105963
87	20	0.105962
46	118	0.105952
66	33	0.105944
44	47	0.105933
44	121	0.1059
104	390	0.105889
38	38	0.105875
62	23	0.105852
75	390	0.105839
50	159	0.10581
171	40	0.105804
94	36	0.105783
53	364	0.105782
48	39	0.105738
47	429	0.105733
44	296	0.105727
44	199	0.105711
29	296	0.105709
47	34	0.105683
105	391	0.105683
51	357	0.105621
133	39	0.105602
187	490	0.105571
102	285	0.105553
40	301	0.105543
44	327	0.10554
22	43	0.105516
157	144	0.105513
102	32	0.105481
44	15	0.105473
121	330	0.105456
41	449	0.10545
27	355	0.105437
68	15	0.105341
47	281	0.105303
153	13	0.105295
98	22	0.105286
184	391	0.105273
168	15	0.105259
142	389	0.105231
115	16	0.105223
184	301	0.105218
215	18	0.105216
25	39	0.10519
135	395	0.105125
22	352	0.10505
51	447	0.105044
49	19	0.105024
48	19	0.105008
184	488	0.104986
50	177	0.104982
196	27	0.10497
194	26	0.104956
137	15	0.104916
20	39	0.104915
213	18	0.104897
54	35	0.104893
176	16	0.104876
42	484	0.104856
75	16	0.104843
206	390	0.104833
66	19	0.104827
206	136	0.104781
174	16	0.104767
44	331	0.104749
47	128	0.104738
149	36	0.104734
48	255	0.104704
23	314	0.104699
20	43	0.104683
60	22	0.104679
171	39	0.104621
46	502	0.10461
201	18	0.104605
50	506	0.104584
143	385	0.104583
40	304	0.104547
48	499	0.104537
133	46	0.104535
52	47	0.104523
51	294	0.104513
47	344	0.104495
47	354	0.104494
47	501	0.104479
25	502	0.10445
217	16	0.104444
56	505	0.10443
103	144	0.104423
22	436	0.104413
51	18	0.104382
163	21	0.104368
121	39	0.104315
170	143	0.104281
30	472	0.10426
88	29	0.104258
53	196	0.10423
188	25	0.104207
47	160	0.104198
48	293	0.104176
212	18	0.10417
66	25	0.104159
213	21	0.10414
134	39	0.104139
62	506	0.10413
183	18	0.104128
147	330	0.104122
55	497	0.104086
47	496	0.104085
159	149	0.104078
143	437	0.104076
139	20	0.104074
44	22	0.104074
103	449	0.104071
58	504	0.104063
52	491	0.104035
56	501	0.104028
61	16	0.103993
47	416	0.103895
60	390	0.103894
52	46	0.103877
47	389	0.103873
151	152	0.103845
87	24	0.103834
155	19	0.103831
54	46	0.103828
23	505	0.103812
44	291	0.103812
134	21	0.103792
49	360	0.103785
105	389	0.103768
46	252	0.103751
191	25	0.103737
19	505	0.103724
171	13	0.103692
146	10	0.103688
49	507	0.103686
60	503	0.103684
50	22	0.103681
141	415	0.103681
102	19	0.10367
131	21	0.10367
48	40	0.103662
19	42	0.103661
53	447	0.103648
105	17	0.103643
36	502	0.103598
46	131	0.103538
143	391	0.103513
45	294	0.103463
22	284	0.103439
207	488	0.103434
41	482	0.103336
37	37	0.103293
37	482	0.103271
77	332	0.103264
150	152	0.103234
191	13	0.103222
34	469	0.103221
164	143	0.103216
166	146	0.103215
53	360	0.103209
134	436	0.103209
145	7	0.103207
149	328	0.103172
53	290	0.103169
182	22	0.103165
131	15	0.103155
124	327	0.103144
187	17	0.103143
47	132	0.103129
8	505	0.103123
53	444	0.103092
192	29	0.103062
212	24	0.103055
33	289	0.103052
90	22	0.10302
169	15	0.10302
32	289	0.102981
56	196	0.102979
52	450	0.102947
25	310	0.102942
194	14	0.102933
41	448	0.102927
46	288	0.102919
53	294	0.102881
53	333	0.102871
50	19	0.102851
133	41	0.102842
35	36	0.10284
206	138	0.102831
46	13	0.102801
208	86	0.1028
55	494	0.102777
142	15	0.102776
207	137	0.102712
183	490	0.102688
32	467	0.102687
47	282	0.102683
39	34	0.102667
49	20	0.102666
26	462	0.102646
51	46	0.102645
215	22	0.102643
166	144	0.102619
44	394	0.102574
77	390	0.102567
44	152	0.102558
122	18	0.102556
102	449	0.10254
94	41	0.102514
49	17	0.102508
166	12	0.102506
186	22	0.102506
46	289	0.102497
170	14	0.102475
93	36	0.102471
77	185	0.102449
19	39	0.102436
134	20	0.10243
27	467	0.102427
145	385	0.102413
56	494	0.102407
43	196	0.102406
48	16	0.102405
44	157	0.102391
145	1	0.102361
61	20	0.102351
37	302	0.102324
187	20	0.102298
41	507	0.102295
65	41	0.102293
47	33	0.102285
97	22	0.102267
164	12	0.102263
133	22	0.102258
42	35	0.102243
47	145	0.10223
141	19	0.102227
40	424	0.10218
49	35	0.102173
115	330	0.102169
108	22	0.102156
41	495	0.102155
84	16	0.102146
217	230	0.102141
197	23	0.10214
134	390	0.102138
33	468	0.102119
46	21	0.102118
137	36	0.102098
29	49	0.102073
215	422	0.102068
51	196	0.102065
49	43	0.102062
29	65	0.102059
19	490	0.102045
48	17	0.102044
170	334	0.102038
143	2	0.102016
132	19	0.102012
22	46	0.101978
47	376	0.101975
16	507	0.101969
48	290	0.10196
62	24	0.101927
190	26	0.101926
98	17	0.101892
180	453	0.101888
207	138	0.10185
77	333	0.101845
62	20	0.101793
46	154	0.101783
182	17	0.101773
103	388	0.101773
41	308	0.101763
26	479	0.10175
168	146	0.10173
148	34	0.101701
50	413	0.1017
182	390	0.101696
135	44	0.101693
129	16	0.101693
65	141	0.101691
147	289	0.101677
47	21	0.10165
31	61	0.101571
196	14	0.101559
88	18	0.101532
35	475	0.10151
46	427	0.101504
44	313	0.101484
159	224	0.101479
54	364	0.10145
46	428	0.101449
174	15	0.101448
87	21	0.101435
144	15	0.101426
146	488	0.101406
21	35	0.101392
51	181	0.101367
151	29	0.101361
212	452	0.101318
50	442	0.101302
108	390	0.101298
54	360	0.101297
64	25	0.101297
36	481	0.10129
47	283	0.101284
189	25	0.101273
134	38	0.101264
148	507	0.101244
41	450	0.101242
87	16	0.10124
145	286	0.101226
32	61	0.101189
82	22	0.101168
47	124	0.101166
46	429	0.101161
146	6	0.101134
87	28	0.101132
49	368	0.10113
34	474	0.101126
215	133	0.101122
46	282	0.101114
155	186	0.101095
136	15	0.101092
41	300	0.101056
31	465	0.101054
51	452	0.101053
44	367	0.101031
47	38	0.101018
132	138	0.101
46	152	0.100973
157	141	0.100916
163	44	0.100909
40	40	0.100908
39	42	0.100884
199	146	0.100883
217	15	0.100877
133	389	0.100863
146	5	0.10086
51	487	0.100859
47	439	0.100858
41	302	0.10084
119	18	0.100835
50	283	0.100833
66	39	0.100833
65	454	0.100824
74	327	0.100819
46	498	0.100818
44	455	0.100818
103	23	0.100812
186	16	0.100804
41	36	0.100771
143	381	0.100749
186	294	0.100749
139	385	0.100749
105	142	0.100744
50	148	0.100739
66	141	0.100736
155	15	0.100726
79	333	0.100723
75	22	0.100713
26	296	0.100712
60	20	0.100709
174	18	0.100709
54	50	0.100702
47	121	0.100695
45	17	0.100682
61	24	0.10068
47	181	0.100657
107	13	0.100656
18	507	0.100642
196	40	0.100636
61	501	0.1006
28	46	0.100599
37	499	0.100591
187	21	0.100525
38	425	0.100522
47	444	0.100509
24	36	0.100472
41	296	0.100468
47	13	0.100456
66	136	0.100446
40	34	0.10043
60	18	0.100427
54	363	0.100422
169	145	0.100419
22	306	0.100383
201	16	0.100378
27	462	0.100377
24	351	0.100371
202	18	0.10033
56	507	0.100324
64	27	0.100321
143	12	0.100315
44	328	0.100314
56	333	0.100313
29	481	0.100312
135	137	0.100306
44	202	0.100283
148	9	0.100278
184	374	0.100262
47	127	0.10024
87	31	0.100239
94	15	0.100224
135	25	0.100224
41	298	0.100223
46	309	0.100219
98	20	0.100217
180	22	0.100204
132	139	0.100203
29	465	0.100192
52	158	0.100169
173	16	0.100151
107	35	0.100134
47	442	0.10013
53	35	0.100121
24	504	0.10012
43	198	0.100103
21	505	0.100102
47	148	0.100056
142	285	0.100046
25	281	0.10004
169	20	0.100025
213	20	0.100024
27	470	0.100022
42	499	0.100001
37	40	0.099993
182	20	0.099992
44	443	0.09999
100	15	0.099989
38	35	0.099987
24	285	0.099984
42	301	0.099957
54	330	0.09992
27	463	0.099911
21	39	0.099907
49	448	0.099898
50	375	0.099896
86	28	0.099866
186	20	0.099858
134	139	0.099828
141	54	0.099807
21	349	0.099793
32	38	0.099793
143	11	0.099788
49	16	0.099779
60	21	0.099772
51	367	0.099768
87	19	0.099761
64	26	0.099754
170	154	0.099749
44	255	0.099732
163	17	0.099693
49	447	0.099682
47	414	0.099635
51	158	0.09963
53	42	0.099625
40	297	0.09962
30	501	0.099607
199	143	0.09954
32	476	0.099535
87	26	0.099534
169	22	0.099528
175	15	0.099525
44	257	0.099522
133	43	0.099505
95	20	0.099499
47	284	0.099498
149	35	0.099497
47	457	0.099485
42	449	0.099423
104	18	0.099406
163	38	0.099402
53	282	0.099391
188	13	0.099369
50	183	0.099358
146	36	0.099344
152	19	0.099341
123	330	0.099279
23	310	0.099274
43	35	0.099273
44	20	0.099269
155	507	0.099255
29	476	0.099235
143	441	0.099234
141	51	0.099204
44	155	0.099198
47	361	0.099161
40	425	0.099106
66	32	0.099063
86	22	0.099041
44	333	0.099039
49	453	0.099026
135	19	0.099001
196	11	0.098994
173	22	0.098988
122	16	0.098976
24	43	0.098973
52	484	0.098965
155	141	0.098932
46	357	0.098932
135	227	0.098927
151	9	0.098926
52	50	0.098918
56	502	0.098913
22	282	0.098911
92	16	0.09891
145	330	0.098881
151	28	0.098875
29	352	0.098872
47	406	0.098855
141	385	0.098841
23	292	0.098797
48	20	0.098795
38	42	0.098779
146	390	0.098776
178	22	0.098757
68	21	0.098735
122	22	0.098719
40	36	0.09871
108	152	0.098709
50	343	0.098706
60	391	0.098706
94	21	0.098702
54	18	0.098694
45	506	0.098664
77	184	0.098661
160	17	0.09866
169	37	0.098639
135	105	0.098639
33	464	0.098636
102	97	0.098634
45	447	0.098624
215	242	0.098611
141	417	0.0986
47	194	0.098593
143	14	0.098553
146	503	0.098547
19	38	0.098547
30	61	0.098532
167	145	0.098523
108	144	0.098513
123	328	0.098505
47	312	0.098499
54	294	0.098487
65	151	0.098485
98	21	0.098479
27	502	0.098471
20	499	0.098445
41	503	0.098436
76	331	0.098435
41	424	0.098424
45	20	0.098423
75	329	0.098421
51	16	0.09842
46	416	0.098378
51	364	0.09836
50	295	0.098358
23	49	0.098353
46	376	0.098335
46	50	0.09833
125	16	0.098325
54	290	0.098312
46	285	0.098309
135	389	0.0983
207	139	0.09829
186	17	0.098285
62	15	0.098283
76	389	0.098271
132	24	0.098265
50	410	0.098248
88	35	0.098246
170	12	0.098241
50	428	0.09821
49	454	0.098195
90	16	0.098162
82	16	0.098146
143	421	0.098141
102	283	0.098136
41	487	0.098135
41	34	0.098131
66	142	0.098129
31	502	0.098116
105	145	0.09811
146	3	0.098106
135	274	0.098083
60	24	0.098072
196	25	0.098071
47	417	0.098063
91	35	0.09803
55	281	0.098029
165	20	0.098024
136	20	0.097992
141	438	0.097989
45	256	0.097975
94	20	0.09795
175	22	0.097941
43	490	0.097929
95	145	0.097925
148	10	0.097921
155	139	0.097903
103	282	0.097898
168	22	0.097896
52	360	0.097891
185	391	0.097886
40	451	0.097883
103	143	0.09787
147	288	0.097867
47	308	0.097856
157	443	0.09784
202	16	0.097839
134	46	0.097818
62	37	0.097771
65	385	0.097751
52	35	0.097725
153	25	0.097717
150	11	0.097702
154	426	0.09768
88	34	0.097676
40	393	0.09766
44	17	0.097654
74	18	0.097652
148	506	0.097645
45	40	0.097641
168	20	0.097632
215	21	0.097621
40	300	0.097616
184	18	0.097586
48	487	0.097586
21	351	0.097585
40	483	0.097576
135	381	0.097553
103	24	0.097549
22	507	0.097548
147	3	0.097541
204	136	0.097528
169	17	0.097526
190	28	0.097517
19	499	0.097504
131	17	0.097495
48	413	0.097491
213	426	0.097482
156	18	0.097481
95	15	0.09747
199	138	0.097447
36	449	0.097443
159	227	0.097443
47	177	0.097438
164	11	0.097418
164	24	0.09739
111	22	0.097386
147	1	0.097378
96	51	0.097371
153	14	0.097351
170	27	0.097324
196	435	0.097322
46	305	0.097316
200	40	0.097309
73	334	0.097288
124	38	0.097258
189	26	0.097236
46	284	0.097231
119	16	0.097214
36	46	0.097192
28	476	0.097189
54	502	0.097176
44	389	0.097169
45	159	0.097168
149	6	0.097155
43	507	0.097132
56	497	0.097131
36	477	0.097131
147	38	0.09713
62	505	0.097097
133	16	0.097097
48	506	0.097096
81	16	0.097083
57	488	0.097072
137	20	0.097071
47	441	0.097068
215	328	0.09706
219	457	0.097045
102	498	0.097031
76	329	0.097025
48	33	0.096976
134	15	0.096971
170	11	0.096971
136	21	0.096951
16	43	0.096939
56	330	0.096937
77	389	0.096899
131	19	0.09689
39	301	0.096877
91	37	0.096865
28	314	0.096864
23	307	0.096849
16	39	0.09683
24	39	0.096797
217	453	0.096783
157	22	0.096772
44	285	0.096747
196	36	0.096745
17	490	0.096743
29	467	0.096743
209	22	0.096726
215	15	0.096716
24	303	0.096709
47	292	0.096704
145	488	0.096693
56	489	0.096686
20	35	0.096686
144	22	0.096675
49	298	0.096668
102	281	0.09665
46	296	0.096633
199	142	0.096631
53	495	0.096625
44	444	0.096617
142	17	0.096563
167	14	0.096561
50	374	0.096553
32	36	0.096552
49	488	0.096547
22	354	0.09654
40	452	0.096538
41	256	0.096534
23	39	0.096521
50	441	0.096519
199	22	0.096517
32	42	0.096513
52	330	0.09651
49	152	0.09651
23	506	0.09651
40	305	0.096497
23	303	0.096491
26	463	0.096485
28	355	0.096481
46	304	0.09645
29	310	0.096444
146	7	0.096439
133	18	0.096437
176	15	0.096425
169	39	0.096425
206	139	0.096418
27	289	0.096415
53	363	0.09641
32	465	0.096399
217	133	0.096393
187	15	0.096384
46	328	0.096373
22	505	0.096367
94	39	0.096348
95	21	0.096338
25	349	0.096336
123	18	0.096324
54	16	0.096296
48	298	0.096282
47	41	0.096278
26	310	0.096268
48	15	0.096263
205	390	0.096261
47	257	0.096258
47	123	0.096237
34	475	0.096232
62	25	0.096226
132	23	0.096219
50	184	0.096206
66	389	0.096205
48	333	0.096204
53	445	0.096194
44	360	0.096181
146	330	0.09614
65	456	0.096091
129	18	0.096076
37	45	0.096072
212	23	0.096063
196	143	0.096051
46	145	0.09605
201	22	0.096048
27	461	0.096048
51	47	0.09604
143	25	0.096034
24	306	0.096032
87	23	0.096029
46	501	0.096027
15	507	0.096021
160	23	0.095981
173	18	0.095978
171	19	0.095975
165	17	0.095963
171	146	0.095961
51	182	0.095947
44	429	0.095944
18	490	0.095909
145	8	0.095901
149	152	0.095878
152	17	0.095866
23	354	0.095852
132	271	0.095839
166	23	0.095834
60	16	0.095825
47	341	0.095825
88	31	0.095819
123	16	0.095785
53	443	0.095774
49	483	0.095752
170	454	0.095749
150	12	0.095734
38	481	0.095724
142	19	0.09572
42	450	0.095712
36	307	0.095704
97	20	0.0957
46	371	0.095694
176	18	0.095688
52	18	0.095681
35	461	0.09568
200	330	0.095677
192	30	0.095667
54	449	0.095662
41	43	0.09564
170	40	0.095638
189	13	0.095622
45	22	0.09561
116	329	0.095597
65	139	0.095582
50	194	0.095558
26	46	0.095554
115	18	0.095545
50	486	0.09554
65	140	0.095537
46	503	0.095534
24	499	0.095532
65	281	0.095509
169	21	0.095499
61	21	0.095491
36	448	0.095482
201	20	0.095481
213	238	0.095457
47	431	0.095444
88	38	0.095437
187	24	0.095428
204	88	0.095412
44	288	0.09538
197	12	0.095376
54	445	0.095375
197	27	0.095372
46	388	0.095371
52	331	0.095366
47	411	0.095364
47	371	0.095353
19	35	0.095349
46	24	0.095342
44	410	0.095333
180	17	0.095329
133	145	0.095329
166	11	0.095308
103	13	0.095282
182	21	0.09528
135	281	0.095278
47	114	0.095195
149	7	0.095195
134	389	0.095191
213	425	0.095183
137	24	0.095165
17	507	0.095143
50	286	0.095142
54	506	0.095141
46	259	0.09514
171	23	0.095133
66	150	0.095125
31	41	0.095118
81	22	0.095098
47	161	0.095097
105	152	0.095097
66	294	0.095084
45	333	0.095066
31	296	0.095054
84	15	0.09505
186	21	0.095048
33	65	0.095032
205	137	0.09503
46	389	0.095029
219	16	0.095027
51	20	0.095019
107	24	0.095015
54	505	0.094992
152	15	0.094991
53	331	0.094983
50	145	0.094971
18	39	0.094942
97	19	0.094926
49	15	0.094915
171	37	0.094907
191	14	0.094905
142	438	0.094898
173	15	0.094891
50	21	0.094883
37	481	0.09487
41	307	0.09487
51	179	0.094853
50	13	0.094844
66	390	0.094844
50	454	0.09484
105	23	0.094826
217	18	0.09482
32	307	0.094819
132	390	0.094804
183	367	0.094794
47	82	0.094791
215	451	0.094786
45	373	0.094781
122	38	0.094722
36	461	0.094685
54	503	0.09466
82	18	0.094655
143	285	0.094625
149	8	0.09462
46	444	0.094617
165	22	0.094614
168	17	0.094584
50	409	0.094576
199	144	0.094554
141	282	0.094539
49	287	0.094528
44	320	0.09451
27	314	0.094488
171	139	0.094476
168	1	0.094474
41	451	0.094461
47	150	0.094458
104	144	0.094432
60	17	0.094421
51	282	0.094417
47	426	0.094408
51	17	0.094404
219	15	0.0944
52	37	0.094383
24	482	0.094374
141	13	0.094369
141	99	0.094358
50	370	0.094337
102	98	0.094315
22	34	0.094288
26	471	0.094288
35	300	0.094264
47	407	0.094262
104	22	0.09426
47	375	0.094258
139	389	0.094257
47	253	0.094256
32	299	0.094238
47	286	0.094213
217	422	0.094199
81	18	0.094198
97	15	0.094177
56	281	0.094171
145	160	0.094159
200	139	0.094145
39	44	0.094137
50	34	0.094136
48	483	0.094114
51	281	0.094111
49	333	0.094111
33	461	0.094107
46	202	0.094106
170	234	0.094096
68	20	0.094092
143	27	0.094085
176	22	0.09407
74	16	0.094043
64	144	0.094039
54	199	0.094025
171	36	0.09398
48	367	0.093956
100	22	0.093955
44	425	0.093954
49	364	0.09394
37	446	0.093932
28	289	0.093924
44	442	0.093923
149	156	0.09391
59	39	0.093907
172	332	0.093901
50	113	0.093896
202	22	0.093893
23	43	0.093891
94	501	0.093886
170	25	0.093863
46	124	0.093858
89	40	0.093853
34	467	0.093851
65	453	0.093849
52	182	0.093848
45	39	0.093847
23	477	0.093845
193	16	0.09383
194	12	0.093822
41	309	0.093822
199	410	0.09382
53	450	0.093812
64	17	0.093802
47	358	0.093799
146	288	0.093798
53	449	0.093778
31	462	0.093776
23	507	0.093744
171	157	0.093735
44	145	0.093732
115	15	0.093726
47	443	0.093699
48	448	0.093693
50	300	0.093682
50	124	0.093675
64	146	0.093672
136	139	0.093665
49	284	0.093653
42	483	0.093647
46	143	0.093634
40	293	0.093624
45	21	0.093609
143	26	0.093604
53	47	0.093575
193	18	0.093572
166	1	0.093562
47	329	0.09356
21	36	0.093548
191	27	0.093534
39	41	0.093534
219	141	0.093518
157	146	0.093515
134	385	0.093505
19	40	0.093496
27	465	0.093487
50	309	0.093475
44	439	0.093456
41	331	0.093454
20	481	0.093444
50	134	0.093439
65	452	0.093435
135	397	0.093432
149	34	0.093396
94	42	0.093388
121	36	0.093386
44	303	0.093382
215	157	0.093376
155	390	0.093363
41	37	0.093358
46	368	0.093309
135	279	0.093302
147	9	0.0933
75	15	0.093296
35	466	0.09329
47	84	0.093283
102	13	0.093275
44	154	0.093242
22	37	0.093218
48	360	0.093208
50	160	0.093207
42	448	0.093201
30	303	0.093191
79	185	0.093184
133	385	0.093184
66	140	0.09318
135	275	0.093178
33	42	0.093176
74	390	0.093172
123	22	0.093162
166	3	0.093161
52	281	0.093157
87	391	0.093152
50	132	0.093147
55	333	0.093108
194	36	0.093101
151	10	0.093094
217	454	0.093092
146	4	0.093075
169	13	0.093063
102	31	0.093056
103	14	0.093053
44	41	0.093048
200	331	0.093043
40	449	0.093037
144	3	0.093012
154	145	0.093011
215	130	0.092998
163	42	0.092994
86	27	0.092981
41	453	0.092974
75	20	0.092968
62	17	0.092968
56	37	0.092956
132	389	0.092953
66	30	0.092952
44	292	0.092949
37	297	0.092945
102	388	0.092941
25	440	0.092938
55	18	0.092906
51	15	0.092891
46	287	0.092869
37	504	0.092855
64	15	0.092838
18	505	0.092806
92	18	0.092801
50	302	0.092796
146	159	0.092789
170	37	0.092768
87	144	0.092754
22	295	0.092749
201	15	0.092722
217	457	0.092713
50	176	0.092703
49	444	0.0927
21	41	0.092683
39	449	0.092644
139	36	0.092616
129	22	0.092603
90	390	0.092579
139	35	0.092578
18	43	0.092558
102	448	0.092557
102	33	0.092539
105	13	0.092519
183	20	0.092501
45	19	0.092495
45	445	0.092492
22	506	0.092479
103	395	0.092471
30	464	0.092442
28	44	0.092441
196	410	0.092439
54	507	0.092436
26	476	0.092418
33	36	0.092417
183	16	0.092392
156	16	0.09239
48	356	0.092388
17	39	0.092379
135	276	0.092367
213	24	0.092366
145	159	0.092352
23	486	0.092351
56	18	0.09235
43	494	0.092337
103	283	0.092336
101	38	0.092334
135	385	0.092328
156	20	0.092313
157	139	0.092296
215	20	0.09228
50	336	0.092277
48	256	0.092274
45	483	0.092269
186	497	0.092248
187	23	0.092235
47	136	0.092222
87	34	0.0922
170	97	0.092187
66	452	0.092181
66	290	0.092174
105	19	0.09217
213	436	0.092165
27	38	0.092157
170	144	0.092152
65	157	0.092147
31	299	0.092144
107	19	0.09214
55	196	0.092138
35	465	0.092123
167	389	0.092097
61	390	0.092089
42	304	0.092066
39	198	0.092065
141	496	0.092064
107	14	0.092059
44	392	0.092035
54	22	0.092022
21	507	0.092011
22	497	0.092004
56	331	0.091998
19	46	0.091989
202	20	0.091983
47	326	0.09198
184	484	0.091978
154	185	0.091973
30	60	0.09197
153	145	0.09195
100	19	0.091949
44	496	0.09194
100	21	0.091939
50	493	0.091927
159	44	0.091914
170	26	0.091904
54	36	0.091901
171	35	0.091894
61	389	0.091886
169	157	0.091877
129	15	0.091858
135	391	0.091833
159	139	0.09183
54	42	0.091813
163	157	0.091809
51	371	0.091806
77	18	0.091788
119	22	0.09177
152	23	0.091754
16	40	0.091739
74	38	0.091732
89	22	0.091724
185	294	0.091717
135	106	0.091716
174	20	0.091678
87	15	0.091663
45	302	0.091659
134	41	0.091654
52	282	0.091647
84	18	0.091644
44	308	0.091639
60	388	0.091619
100	17	0.091618
87	17	0.091617
111	20	0.091616
65	142	0.091615
23	350	0.091605
55	37	0.091602
151	30	0.091592
43	488	0.091585
194	11	0.091574
192	34	0.091556
46	312	0.091555
50	86	0.091546
40	499	0.091535
89	33	0.091531
47	183	0.091529
175	20	0.091511
208	137	0.09151
155	25	0.091507
160	24	0.091493
52	16	0.091489
44	364	0.091487
50	33	0.091486
54	495	0.091485
47	366	0.091479
44	312	0.091475
41	454	0.091468
44	390	0.091454
25	501	0.091424
66	154	0.09141
184	495	0.091384
170	158	0.091377
107	23	0.091363
46	441	0.091361
66	457	0.091357
213	451	0.091347
193	22	0.091339
53	498	0.091329
205	138	0.091324
206	16	0.091321
36	297	0.091293
74	22	0.091289
147	502	0.091276
89	18	0.091271
143	9	0.091256
41	420	0.09123
42	507	0.091216
135	13	0.091212
174	21	0.09121
54	20	0.091202
51	284	0.091198
48	152	0.091177
34	476	0.091163
219	18	0.091153
132	38	0.091153
147	10	0.09115
50	505	0.09114
31	60	0.091129
43	40	0.091127
136	41	0.091125
50	361	0.091087
219	145	0.091065
36	482	0.091058
60	23	0.091053
43	447	0.09105
47	54	0.091043
170	155	0.091035
88	20	0.09103
88	22	0.091029
39	307	0.091019
87	143	0.091006
46	316	0.090995
36	425	0.090985
151	506	0.090982
149	5	0.090978
33	501	0.090965
46	394	0.090957
62	394	0.090941
49	340	0.090916
200	14	0.090899
24	314	0.090896
15	39	0.090895
36	463	0.09089
46	34	0.090889
46	123	0.090847
65	13	0.090845
46	161	0.090839
26	467	0.090836
26	349	0.090834
184	297	0.090817
47	80	0.090803
40	497	0.09079
160	143	0.090788
51	283	0.090788
88	143	0.090779
199	20	0.090778
201	38	0.090766
155	142	0.090765
47	336	0.090764
47	388	0.09076
89	390	0.090756
31	310	0.090747
46	14	0.090747
46	392	0.090746
51	340	0.090726
77	16	0.090709
123	389	0.090707
169	331	0.090703
23	295	0.090684
213	23	0.09068
49	371	0.090676
26	501	0.090671
86	29	0.090666
78	331	0.090665
49	506	0.090646
45	329	0.090642
33	61	0.090638
186	15	0.090637
45	155	0.090637
194	38	0.090625
132	270	0.090615
51	507	0.09061
200	27	0.090606
87	39	0.090597
50	127	0.090592
82	21	0.090589
184	389	0.090584
159	506	0.090573
22	437	0.09057
44	409	0.090569
131	39	0.090568
86	16	0.090562
105	24	0.090542
46	326	0.090538
40	428	0.09053
90	40	0.090518
52	507	0.090516
40	506	0.090493
187	19	0.090482
102	35	0.090481
155	429	0.090477
171	144	0.090466
42	34	0.090461
29	463	0.090461
44	421	0.090453
20	349	0.090448
50	327	0.090443
46	390	0.090441
55	40	0.090424
180	20	0.090408
54	47	0.090405
65	283	0.090399
82	15	0.090395
44	38	0.090391
168	13	0.09039
39	499	0.090382
184	20	0.090381
184	364	0.09037
50	312	0.090359
26	299	0.090345
47	151	0.090331
48	300	0.090321
56	199	0.090313
68	139	0.090309
29	501	0.090291
141	284	0.090281
153	26	0.090238
153	12	0.09023
44	427	0.090219
61	281	0.090207
132	274	0.090207
90	18	0.090202
21	43	0.090202
58	503	0.090199
64	455	0.090197
50	354	0.090193
28	498	0.090193
36	499	0.090179
30	461	0.090172
202	39	0.090167
211	22	0.090166
50	128	0.090165
108	20	0.090156
186	391	0.090154
206	18	0.090154
29	68	0.090137
25	46	0.09013
97	437	0.090126
59	390	0.090119
44	376	0.090114
46	438	0.090112
141	23	0.090109
47	143	0.090108
141	388	0.090102
66	453	0.090099
41	42	0.090094
44	482	0.09009
168	21	0.090079
167	12	0.090051
122	20	0.090049
185	301	0.090046
35	462	0.090046
57	18	0.090021
46	359	0.090013
38	40	0.090011
163	36	0.090006
92	39	0.089999
52	19	0.089992
34	44	0.089985
68	24	0.08997
103	396	0.08997
47	401	0.089968
15	40	0.089967
149	373	0.08995
39	296	0.089949
52	20	0.089944
105	14	0.089944
45	290	0.089941
50	372	0.089919
167	3	0.089918
45	37	0.089904
33	300	0.089902
171	148	0.089889
64	147	0.089881
27	310	0.089875
141	273	0.089865
159	223	0.089863
185	353	0.08986
188	14	0.089858
41	39	0.089849
125	15	0.089849
134	17	0.089833
125	22	0.089827
150	505	0.08978
66	41	0.089779
54	15	0.089771
87	25	0.089757
45	327	0.089703
48	13	0.089702
197	29	0.089696
125	18	0.089695
44	123	0.089688
190	11	0.089664
134	24	0.089663
42	40	0.089658
49	439	0.089649
54	17	0.089636
45	305	0.089605
123	37	0.089591
104	15	0.08959
37	429	0.089583
86	18	0.089568
102	14	0.089565
197	26	0.089549
48	488	0.089546
154	26	0.089493
183	22	0.089485
217	449	0.089471
47	425	0.089462
32	463	0.089455
49	13	0.089454
89	34	0.089422
44	21	0.089418
120	325	0.089403
135	280	0.089391
43	330	0.089388
141	421	0.089382
102	34	0.089375
65	138	0.089373
56	16	0.08937
30	355	0.089364
66	95	0.08935
51	156	0.089334
50	455	0.089333
200	25	0.089314
29	472	0.089307
50	38	0.089295
34	60	0.089288
47	118	0.089279
50	439	0.089261
119	20	0.089252
20	351	0.089239
65	156	0.089237
44	424	0.089226
23	289	0.08921
185	18	0.089206
134	395	0.089196
51	34	0.089188
75	21	0.089182
22	307	0.089179
167	23	0.089177
65	388	0.089175
132	269	0.089129
47	369	0.089122
54	38	0.089119
47	184	0.089113
44	124	0.089112
144	20	0.089106
20	506	0.089083
100	20	0.089077
202	143	0.089058
136	24	0.089053
19	481	0.089049
41	428	0.089045
46	393	0.089042
102	23	0.089039
167	40	0.089036
50	136	0.089034
137	25	0.089022
40	453	0.088996
75	17	0.088994
19	506	0.08899
105	451	0.088979
24	478	0.088969
103	448	0.088967
199	36	0.088933
16	505	0.088931
219	227	0.088925
42	294	0.088912
139	17	0.088912
42	297	0.088909
46	257	0.088898
102	160	0.088897
217	138	0.088872
62	34	0.088861
206	22	0.088854
48	131	0.088845
60	39	0.088842
46	391	0.088833
147	5	0.088832
157	38	0.08882
46	134	0.088819
45	13	0.088808
132	145	0.088806
44	441	0.088805
81	15	0.088805
152	24	0.088801
170	389	0.0888
97	17	0.088783
122	15	0.088776
160	19	0.088761
65	377	0.088758
48	37	0.088749
46	354	0.088746
49	344	0.088742
88	19	0.088731
84	23	0.088725
47	438	0.088722
167	11	0.088715
40	394	0.088698
202	390	0.088693
189	27	0.088692
37	440	0.088675
66	454	0.088672
46	88	0.088664
40	448	0.088651
51	19	0.088651
53	18	0.088641
49	367	0.088636
84	25	0.088628
138	36	0.088625
88	27	0.088622
47	316	0.08861
37	46	0.088602
51	42	0.088596
10	507	0.088573
141	274	0.088569
189	14	0.088568
22	448	0.088565
32	60	0.088553
41	33	0.088552
170	124	0.088537
163	19	0.088536
46	184	0.088536
66	412	0.088531
54	501	0.088521
43	301	0.088518
60	15	0.088509
65	95	0.088492
169	19	0.088487
54	283	0.088457
41	455	0.088451
50	427	0.088443
61	23	0.088412
127	16	0.08841
149	157	0.088401
33	307	0.088385
88	24	0.088384
44	454	0.088369
135	436	0.088353
52	446	0.088339
46	33	0.088339
57	39	0.088331
46	482	0.088304
65	282	0.088298
65	381	0.088296
30	59	0.088292
196	29	0.088286
46	405	0.088282
154	27	0.088281
46	308	0.088273
43	506	0.088271
53	330	0.088271
47	32	0.088269
105	35	0.088264
185	197	0.088258
183	19	0.088253
41	504	0.08824
135	14	0.088228
144	33	0.088227
51	287	0.088194
183	21	0.08819
141	443	0.088185
108	389	0.088181
44	184	0.08817
166	24	0.088168
25	504	0.088163
180	452	0.088156
84	21	0.08815
74	42	0.088147
46	194	0.088117
51	197	0.088098
32	498	0.088096
207	16	0.088083
41	494	0.088081
166	36	0.08808
30	468	0.088078
149	280	0.088075
41	502	0.088064
36	302	0.088059
98	13	0.088037
165	21	0.088036

### Sheet: WzpX-WzaX coevolved residues
WzpX (MXAN_7418)	WzaX (MXAN_7417)	Confidence
381	130	0.457725
380	131	0.447325
379	132	0.434418
325	209	0.425473
377	134	0.42017
378	133	0.417202
323	211	0.400563
382	129	0.388639
380	129	0.378171
324	210	0.365181
325	208	0.362595
326	208	0.360693
378	131	0.358335
381	185	0.350583
324	144	0.348468
206	64	0.346275
205	65	0.340866
376	135	0.339679
26	209	0.336979
323	210	0.333695
380	186	0.331813
329	205	0.329626
377	135	0.329549
380	184	0.325984
26	210	0.325576
383	128	0.324653
66	131	0.324089
327	205	0.323394
7	212	0.32245
378	134	0.322353
325	143	0.321238
204	66	0.320287
114	208	0.318985
377	133	0.318635
327	206	0.31612
323	145	0.313398
379	134	0.310484
324	208	0.308927
324	142	0.30872
328	206	0.308129
203	67	0.307675
321	211	0.306903
325	119	0.305495
333	133	0.304826
325	210	0.303881
378	132	0.303785
108	130	0.303415
109	131	0.303351
24	211	0.302476
337	131	0.302075
338	134	0.300472
325	211	0.300436
111	209	0.30039
381	129	0.30028
325	145	0.300221
376	136	0.29942
207	63	0.297156
322	212	0.297143
72	208	0.297097
323	143	0.295244
380	130	0.294395
72	209	0.294033
342	124	0.293573
327	207	0.293454
345	121	0.293123
328	207	0.292631
323	209	0.291515
343	123	0.291075
323	64	0.290556
11	121	0.290457
339	133	0.290009
376	134	0.288818
63	134	0.288198
84	185	0.287642
326	142	0.286207
375	136	0.28611
383	183	0.285797
323	121	0.284494
111	208	0.284141
336	130	0.283686
11	131	0.282157
324	209	0.281382
379	131	0.281068
111	211	0.280849
110	210	0.280407
382	128	0.279337
328	205	0.278336
208	62	0.278088
112	208	0.277983
72	210	0.277866
380	76	0.277783
24	210	0.277288
103	145	0.276951
206	121	0.275673
382	184	0.275637
107	129	0.274264
325	121	0.273924
24	209	0.272543
109	129	0.271772
109	211	0.271653
111	133	0.271624
333	201	0.271209
329	206	0.270722
344	122	0.27049
114	121	0.270307
295	121	0.269497
110	208	0.268538
343	121	0.268027
26	208	0.267692
326	209	0.267469
71	207	0.267382
337	133	0.267075
209	61	0.267055
380	64	0.266514
110	132	0.266481
327	141	0.26646
378	188	0.266029
325	133	0.265545
327	208	0.26517
379	187	0.264364
26	211	0.264121
107	130	0.26371
9	123	0.263086
7	211	0.262411
88	134	0.262261
407	66	0.262059
11	184	0.261298
322	211	0.260294
376	133	0.260243
88	208	0.260107
346	120	0.25968
103	131	0.259125
331	131	0.25907
105	129	0.258721
114	209	0.258204
321	123	0.258199
112	135	0.258182
89	135	0.257934
70	210	0.257781
93	147	0.257446
341	125	0.257161
64	133	0.256833
325	137	0.256674
325	64	0.256608
112	134	0.256479
331	203	0.256339
111	210	0.256245
71	209	0.256116
8	212	0.256111
206	131	0.25558
409	123	0.255094
374	137	0.253953
324	143	0.253923
326	210	0.253751
101	133	0.253741
339	131	0.252937
11	119	0.252812
111	203	0.25268
81	188	0.25259
326	206	0.252532
101	147	0.252323
365	200	0.251818
383	127	0.251659
334	200	0.251552
325	66	0.251509
324	211	0.251355
65	132	0.251303
113	206	0.251111
322	210	0.250635
114	210	0.250563
204	64	0.250382
66	64	0.250379
103	133	0.250037
90	136	0.249874
381	83	0.249804
11	186	0.249758
114	119	0.249536
106	130	0.24948
326	141	0.249234
338	132	0.24905
364	201	0.248585
337	129	0.248522
110	209	0.248156
72	211	0.247939
340	126	0.247893
70	209	0.247867
380	84	0.247856
378	186	0.247549
325	62	0.247363
69	210	0.246868
85	184	0.246608
333	131	0.246491
92	134	0.246316
88	210	0.245912
85	186	0.245852
13	119	0.245574
407	123	0.244855
110	134	0.24485
84	187	0.244376
102	144	0.243653
11	211	0.243572
405	151	0.243363
329	137	0.242553
113	207	0.242506
67	130	0.241782
330	204	0.241557
25	212	0.241522
71	210	0.241009
377	87	0.240721
332	202	0.24072
202	67	0.240351
68	129	0.240041
360	205	0.239853
74	208	0.239647
331	133	0.239447
104	144	0.238951
293	121	0.238749
73	207	0.238688
111	134	0.23863
64	66	0.238566
341	123	0.238269
378	78	0.238081
103	121	0.238064
322	122	0.238004
409	145	0.237952
326	207	0.237801
90	135	0.237718
80	189	0.237456
112	209	0.236956
202	68	0.236925
332	132	0.236875
10	134	0.236808
11	123	0.236726
95	208	0.23662
336	132	0.235899
405	154	0.235892
376	80	0.235842
409	66	0.235758
324	65	0.235133
72	121	0.235048
334	132	0.234676
355	208	0.234483
407	121	0.23443
66	201	0.234406
376	189	0.234277
325	131	0.234049
412	63	0.233956
336	128	0.233589
381	132	0.233478
112	206	0.233273
325	142	0.233242
321	137	0.233109
103	123	0.232876
414	210	0.232707
381	77	0.232619
105	143	0.23229
377	40	0.232208
71	208	0.23173
378	86	0.231625
325	141	0.231423
379	38	0.231299
82	187	0.231263
414	61	0.231247
295	119	0.231091
105	131	0.230763
331	137	0.230691
111	131	0.230638
108	132	0.230636
89	137	0.229763
326	118	0.229658
111	121	0.229451
321	210	0.229319
157	208	0.229161
330	202	0.229033
381	36	0.22898
327	117	0.228923
326	134	0.228908
114	137	0.228908
29	207	0.2287
69	61	0.228658
101	86	0.228512
328	208	0.228389
11	133	0.228174
92	210	0.228122
111	201	0.228115
327	135	0.228113
321	145	0.227959
86	185	0.227855
25	209	0.227785
380	37	0.227785
72	123	0.227765
63	67	0.227718
338	128	0.227244
380	132	0.227234
204	123	0.227201
400	134	0.22716
112	207	0.226756
324	120	0.226625
322	144	0.226613
332	134	0.22648
414	208	0.226182
337	135	0.226181
13	121	0.226033
9	131	0.225953
87	184	0.225894
384	182	0.225869
102	134	0.225804
325	203	0.225602
9	133	0.225562
88	61	0.225524
376	188	0.225397
25	210	0.225302
377	188	0.225263
111	137	0.225219
347	119	0.225169
323	144	0.225089
320	212	0.225026
11	129	0.225003
380	78	0.224916
108	202	0.224703
111	135	0.224591
331	135	0.224541
415	1	0.224182
103	84	0.224177
69	128	0.223942
334	130	0.223942
405	26	0.223913
78	200	0.223911
296	120	0.223859
409	121	0.223836
321	147	0.223787
91	147	0.223607
375	135	0.223417
103	143	0.223368
104	142	0.223327
323	212	0.223287
208	61	0.22324
339	129	0.223196
344	124	0.223016
380	121	0.222871
100	148	0.222839
384	128	0.222806
407	64	0.222543
320	124	0.222269
66	133	0.222194
101	145	0.221938
68	62	0.221883
101	137	0.221782
116	119	0.22159
13	184	0.221579
383	130	0.221418
65	202	0.221286
331	134	0.221266
64	131	0.221018
52	134	0.220996
401	133	0.220961
106	142	0.22069
109	210	0.220597
326	140	0.220516
380	66	0.220406
363	202	0.220392
405	121	0.220244
325	135	0.220216
335	130	0.220016
13	131	0.219902
336	134	0.219833
380	86	0.219807
9	129	0.219799
405	119	0.219574
114	211	0.219554
410	144	0.219515
410	124	0.219486
157	151	0.219402
330	130	0.219363
323	137	0.219266
327	140	0.219255
111	123	0.219184
321	212	0.218968
325	140	0.218824
9	121	0.218529
382	130	0.218302
82	189	0.218052
380	201	0.217921
383	185	0.217794
91	211	0.217629
378	66	0.217603
66	203	0.217513
69	211	0.217369
111	66	0.217352
378	39	0.217333
335	131	0.217218
336	136	0.217152
69	209	0.21714
154	211	0.216934
363	200	0.216915
237	209	0.216767
70	208	0.216447
334	134	0.21644
116	208	0.216353
12	185	0.21606
63	132	0.215928
101	121	0.215893
206	62	0.215836
101	135	0.215812
379	85	0.215777
414	119	0.215437
25	211	0.215418
110	137	0.215387
327	203	0.215355
113	135	0.215329
406	126	0.214967
155	210	0.214588
409	64	0.214532
114	135	0.214433
112	133	0.214304
65	130	0.214216
328	136	0.214176
329	203	0.214093
379	83	0.213844
322	63	0.213784
393	77	0.213764
85	209	0.213537
345	119	0.213524
100	147	0.213456
202	135	0.213388
414	118	0.213262
333	129	0.213253
110	211	0.213223
91	137	0.213094
332	200	0.212977
68	128	0.21295
335	132	0.21293
381	75	0.212863
325	207	0.212696
70	135	0.21265
339	134	0.212603
293	119	0.212577
412	120	0.212569
382	182	0.212546
12	130	0.212302
339	119	0.21201
340	134	0.211997
410	122	0.211353
154	131	0.211201
69	208	0.21117
361	204	0.211086
74	209	0.210867
204	65	0.21085
113	136	0.210794
71	60	0.210773
112	137	0.210606
339	126	0.21058
408	124	0.210578
327	209	0.210487
92	147	0.210354
74	203	0.210237
74	121	0.210223
203	66	0.210205
405	129	0.210199
77	201	0.210128
380	185	0.210059
24	212	0.210036
341	126	0.209769
114	133	0.209761
263	122	0.209661
355	209	0.209414
335	199	0.209384
85	211	0.20936
237	210	0.209293
404	147	0.209141
202	66	0.209013
414	62	0.208973
405	126	0.208955
170	151	0.208928
30	208	0.20887
327	147	0.208839
415	119	0.208826
73	206	0.208623
11	64	0.208494
357	206	0.208266
324	67	0.208217
384	127	0.208149
415	208	0.208115
208	119	0.208094
71	136	0.207812
405	66	0.207653
70	211	0.207489
10	126	0.207442
204	133	0.207292
23	211	0.207225
62	68	0.207131
341	135	0.207124
92	140	0.207003
114	151	0.206966
348	118	0.206864
86	183	0.206836
323	208	0.206769
323	123	0.206681
333	135	0.206488
9	186	0.206257
328	135	0.206237
10	132	0.206193
325	118	0.206143
89	136	0.206108
378	123	0.206092
339	121	0.206049
109	140	0.206028
111	119	0.206017
109	64	0.20599
405	22	0.205928
237	208	0.205907
326	117	0.205906
354	208	0.205899
376	42	0.205816
342	136	0.205794
92	57	0.205712
377	67	0.205699
397	137	0.20557
405	131	0.205467
381	184	0.205448
415	210	0.205384
394	78	0.205353
381	65	0.205336
66	121	0.205306
114	206	0.205273
405	102	0.205252
10	122	0.20517
321	121	0.205157
324	134	0.204953
361	202	0.204862
89	208	0.204629
382	127	0.204416
325	134	0.204383
312	121	0.204361
262	121	0.20434
106	129	0.204317
326	135	0.204305
85	131	0.204285
407	145	0.204264
104	83	0.204206
405	23	0.204181
157	134	0.204181
329	208	0.204022
11	151	0.20394
206	119	0.203704
412	61	0.203662
407	125	0.203518
155	208	0.203434
91	151	0.203429
414	209	0.20342
112	210	0.203359
291	123	0.203319
409	62	0.203193
111	151	0.203185
79	199	0.203017
112	205	0.202726
82	188	0.202721
372	121	0.202709
323	66	0.202665
10	128	0.202569
322	146	0.202484
25	207	0.202437
203	124	0.202425
72	133	0.202398
100	135	0.202275
356	206	0.202263
153	130	0.202202
89	134	0.202144
204	121	0.202032
405	27	0.201737
415	118	0.201598
415	209	0.201509
101	123	0.201449
102	142	0.201319
9	188	0.201194
336	135	0.201164
382	82	0.201091
375	137	0.20106
205	130	0.20099
102	83	0.200968
317	208	0.200925
53	134	0.200897
314	121	0.200842
53	133	0.200802
112	136	0.20062
405	155	0.200511
405	86	0.200457
378	121	0.200413
384	82	0.200406
55	131	0.200379
8	122	0.200347
322	142	0.200308
11	209	0.20025
326	205	0.200218
408	67	0.200135
405	208	0.200126
240	208	0.200007
156	133	0.2
314	119	0.199879
113	208	0.199803
51	201	0.199716
91	145	0.199687
366	199	0.199602
106	128	0.199526
338	133	0.199416
79	200	0.199384
379	133	0.199378
71	124	0.199365
373	122	0.199321
76	202	0.199214
378	88	0.199125
68	211	0.199037
415	62	0.198947
352	210	0.198931
406	148	0.198884
13	129	0.198875
8	134	0.198862
68	203	0.198808
22	211	0.198656
381	131	0.198617
407	147	0.198389
335	137	0.19836
403	131	0.198355
107	128	0.198301
325	151	0.198277
113	134	0.198259
327	137	0.19821
74	61	0.198158
374	121	0.198062
381	202	0.198051
85	210	0.19799
415	61	0.197958
330	185	0.197943
88	209	0.197891
412	210	0.197844
325	123	0.197802
101	151	0.197641
327	139	0.19757
409	147	0.19749
97	205	0.1973
331	129	0.19727
404	30	0.197232
372	137	0.197208
95	135	0.197161
329	135	0.197067
324	145	0.197054
337	128	0.197044
410	65	0.197023
335	133	0.196978
327	133	0.196786
325	117	0.196737
77	191	0.196675
337	137	0.196665
27	210	0.196592
321	66	0.196376
74	210	0.196318
88	135	0.196308
346	122	0.196302
87	209	0.196297
410	63	0.196193
324	140	0.196159
323	131	0.196119
93	210	0.196114
405	133	0.196099
110	133	0.196096
95	147	0.196085
105	123	0.196021
64	201	0.19599
407	151	0.195969
99	136	0.195952
109	123	0.195951
374	135	0.19595
407	126	0.195892
408	65	0.19586
73	208	0.195727
90	212	0.195692
65	65	0.195682
405	123	0.195675
331	201	0.195665
9	184	0.195513
328	134	0.19545
341	124	0.195398
88	181	0.195168
407	119	0.19504
323	119	0.195034
407	67	0.194946
412	122	0.194853
323	65	0.194824
101	131	0.194754
333	134	0.194731
95	137	0.194642
324	212	0.194639
43	208	0.194538
380	119	0.194477
91	134	0.194477
23	212	0.194411
320	136	0.194403
206	63	0.194379
69	126	0.194362
415	56	0.194261
104	132	0.194101
377	137	0.194056
338	126	0.193987
337	119	0.193916
9	66	0.193856
109	203	0.193803
377	136	0.193761
70	206	0.193677
323	142	0.193651
337	134	0.193594
95	133	0.193507
377	189	0.193342
405	106	0.193214
329	129	0.193202
340	125	0.193198
345	123	0.193091
335	134	0.192981
384	126	0.192931
339	135	0.192884
329	134	0.192844
89	61	0.192836
74	191	0.192702
343	211	0.19267
102	85	0.192653
328	140	0.192634
83	188	0.192616
379	67	0.192612
372	131	0.192478
397	34	0.192477
72	119	0.192412
383	129	0.192398
204	67	0.192388
91	208	0.192356
343	122	0.192279
329	133	0.192214
323	133	0.192075
110	202	0.192051
381	183	0.19204
342	122	0.192009
294	120	0.191977
382	35	0.191947
374	123	0.191894
114	123	0.191756
72	61	0.191665
378	64	0.1916
91	135	0.191577
27	207	0.191564
415	117	0.191532
335	135	0.191518
163	151	0.191481
335	136	0.191457
67	63	0.191421
110	118	0.191421
312	123	0.191408
109	209	0.191375
372	140	0.191337
314	210	0.191239
114	131	0.191196
111	62	0.191194
414	117	0.191153
325	61	0.191151
405	147	0.191064
68	201	0.190938
328	204	0.190929
409	143	0.190875
288	34	0.190765
404	27	0.190723
94	134	0.190706
116	121	0.19055
149	205	0.19051
329	204	0.190461
8	126	0.190354
366	135	0.190344
330	36	0.190336
50	200	0.190317
379	65	0.190289
92	211	0.19021
115	206	0.190181
9	134	0.190169
397	135	0.190123
333	137	0.190062
207	120	0.190037
404	154	0.189926
379	77	0.189899
321	62	0.189802
101	211	0.189696
102	146	0.189579
364	200	0.189559
103	64	0.189429
357	205	0.189416
63	200	0.189364
110	126	0.189344
364	203	0.189287
405	61	0.189281
407	137	0.189258
95	209	0.189255
208	129	0.189237
414	120	0.189229
356	208	0.189021
53	140	0.188974
116	209	0.188947
94	208	0.188899
341	137	0.188899
114	134	0.18888
340	132	0.18886
367	198	0.188831
329	140	0.18879
87	133	0.188786
378	37	0.188729
86	210	0.188676
92	135	0.188656
100	87	0.188621
326	67	0.188595
48	202	0.188571
109	66	0.188406
70	117	0.188406
23	210	0.188316
379	200	0.188123
293	123	0.188117
208	121	0.187985
89	60	0.187938
320	146	0.187928
380	203	0.187862
399	134	0.187851
154	210	0.18779
382	84	0.187762
325	206	0.187675
70	207	0.187551
377	191	0.18755
109	132	0.18749
68	133	0.187433
329	131	0.187431
333	200	0.18741
405	137	0.187371
411	63	0.187311
407	26	0.187221
27	209	0.18717
205	67	0.187035
9	126	0.187032
325	201	0.187021
414	121	0.187018
113	122	0.187
77	186	0.186978
88	137	0.186971
397	134	0.186932
398	136	0.18692
62	134	0.186896
327	204	0.186869
208	131	0.186787
111	154	0.186784
83	186	0.186783
107	127	0.186707
207	132	0.186701
337	121	0.186663
92	208	0.186639
333	121	0.186579
412	62	0.186429
368	133	0.186373
103	147	0.186349
85	134	0.186293
11	172	0.186278
406	147	0.186225
373	83	0.186115
238	210	0.186052
46	204	0.185837
385	81	0.185771
229	208	0.185647
108	65	0.185539
373	138	0.185537
11	56	0.185359
44	205	0.185343
91	210	0.185336
117	208	0.185304
26	207	0.185304
71	212	0.185265
379	130	0.185257
156	209	0.185224
114	26	0.185197
343	210	0.185089
108	129	0.185022
92	137	0.185012
104	134	0.185011
343	145	0.184981
385	181	0.184981
405	24	0.184957
100	146	0.184908
353	210	0.184826
66	129	0.184755
104	124	0.184693
377	79	0.184663
408	144	0.184653
76	185	0.184635
406	67	0.184627
89	211	0.184624
317	210	0.184548
111	64	0.184512
327	134	0.184452
67	200	0.184355
404	126	0.184266
405	31	0.184213
11	86	0.184186
377	61	0.184095
335	129	0.184067
102	122	0.184027
314	208	0.184024
397	210	0.184008
405	158	0.184008
206	123	0.183993
402	132	0.183991
321	140	0.183964
378	76	0.183901
112	123	0.183899
90	60	0.183861
329	35	0.183847
109	121	0.183827
321	151	0.183786
327	142	0.183782
396	76	0.183717
109	130	0.183712
405	140	0.183636
205	122	0.183589
376	39	0.183571
24	208	0.183432
70	60	0.183418
338	135	0.183396
89	147	0.183314
54	132	0.183285
237	211	0.183207
71	135	0.183174
209	60	0.183021
114	22	0.182946
96	136	0.182901
108	128	0.182869
206	133	0.182858
388	192	0.182782
407	154	0.182763
414	211	0.18271
327	143	0.182604
405	62	0.182554
405	210	0.182509
379	186	0.182471
407	143	0.182446
408	122	0.182376
72	203	0.182367
105	125	0.182321
294	121	0.182197
72	207	0.182167
104	143	0.182164
44	206	0.182109
236	210	0.182103
407	23	0.182069
376	125	0.182042
409	137	0.182035
296	122	0.181999
111	132	0.181982
333	203	0.181981
62	135	0.181971
13	172	0.181939
405	84	0.181928
329	139	0.181907
384	181	0.181898
294	122	0.181835
95	210	0.181788
376	88	0.181786
325	84	0.181711
95	145	0.181605
90	59	0.18153
49	203	0.181444
324	132	0.181432
407	84	0.181426
318	126	0.181412
401	121	0.181337
7	123	0.181321
27	208	0.181224
114	154	0.181211
70	126	0.181208
74	211	0.181069
377	88	0.18104
413	120	0.181033
415	121	0.181022
103	86	0.180972
77	192	0.18097
414	34	0.180962
339	123	0.180936
407	22	0.180884
108	185	0.180878
339	151	0.180795
390	81	0.180779
48	185	0.180777
317	151	0.180736
154	209	0.180677
97	206	0.180649
328	137	0.180598
105	142	0.180529
339	208	0.180496
365	199	0.180483
382	183	0.180428
69	134	0.180377
383	82	0.180368
407	133	0.180314
203	135	0.180291
68	205	0.180238
406	128	0.180199
101	134	0.180148
326	143	0.18012
114	64	0.18012
207	65	0.180119
415	37	0.180056
88	182	0.180024
68	131	0.179986
117	134	0.179971
116	133	0.179958
210	60	0.179956
401	99	0.179934
101	149	0.179915
111	155	0.179891
91	133	0.179881
372	133	0.179847
352	211	0.179819
381	187	0.179817
333	123	0.179809
321	61	0.179787
114	62	0.179777
287	34	0.179751
376	190	0.179736
202	69	0.179716
70	133	0.179681
110	122	0.179636
401	154	0.179622
324	61	0.179594
414	37	0.179582
323	62	0.179547
405	99	0.179519
341	147	0.179433
394	76	0.179405
263	120	0.179383
327	62	0.179345
345	122	0.179304
383	83	0.179209
324	141	0.179188
376	41	0.179171
377	39	0.179148
403	121	0.17912
339	137	0.179119
373	137	0.179087
74	119	0.179052
203	136	0.179049
70	123	0.179001
105	133	0.178987
218	133	0.178983
405	25	0.178968
328	60	0.178964
89	148	0.178963
414	134	0.178932
100	134	0.178848
407	27	0.178813
109	119	0.178806
238	208	0.178795
155	132	0.178752
100	136	0.178749
342	212	0.178721
8	128	0.178694
399	145	0.178661
314	209	0.178631
338	118	0.1786
405	30	0.178579
89	210	0.178549
163	154	0.178497
378	187	0.178444
114	207	0.178423
365	134	0.178404
353	211	0.178395
209	63	0.178374
151	205	0.178373
160	154	0.178371
8	130	0.178369
375	134	0.178353
155	134	0.178348
403	154	0.17833
366	198	0.178237
383	79	0.178229
382	78	0.178205
325	129	0.178186
367	135	0.178088
397	208	0.178054
157	210	0.178023
374	84	0.178017
116	210	0.178016
339	132	0.178004
88	183	0.177933
339	127	0.177912
205	64	0.177901
329	188	0.177892
323	135	0.177868
92	58	0.177862
332	130	0.177838
45	205	0.177796
321	64	0.177766
401	123	0.177733
339	117	0.177728
371	85	0.177641
323	194	0.177578
170	154	0.177548
336	129	0.17754
99	135	0.177479
404	128	0.177478
332	135	0.177473
49	184	0.177465
212	61	0.177406
401	143	0.177401
12	132	0.1774
95	54	0.177325
205	132	0.177258
263	134	0.177239
204	134	0.177166
383	182	0.177158
109	137	0.177092
111	26	0.176947
404	134	0.176879
331	121	0.176774
354	210	0.176724
401	26	0.176702
81	191	0.176635
204	131	0.176599
342	126	0.176598
321	133	0.176582
371	140	0.176537
291	151	0.176476
70	125	0.176436
9	19	0.17643
374	119	0.176429
68	117	0.17642
208	133	0.176415
92	142	0.176413
320	148	0.176402
49	201	0.176379
409	27	0.176378
415	133	0.176349
78	185	0.176315
109	201	0.176314
409	119	0.176307
174	151	0.176277
160	151	0.176276
355	210	0.176156
112	122	0.176112
325	192	0.176094
101	119	0.17609
93	209	0.176043
413	61	0.175966
334	199	0.175953
288	208	0.175903
108	210	0.175873
7	129	0.175863
97	135	0.17585
91	27	0.175836
342	123	0.175788
91	209	0.175778
343	119	0.175761
99	148	0.175757
238	209	0.175718
408	126	0.175712
410	67	0.175706
206	66	0.175648
211	59	0.175549
116	117	0.175472
112	121	0.175466
110	131	0.175435
8	124	0.175425
407	86	0.17542
87	208	0.175418
66	211	0.175384
379	75	0.17538
113	205	0.175331
90	206	0.175321
334	128	0.175297
404	148	0.175293
322	145	0.17529
328	141	0.175218
112	66	0.175209
405	34	0.175153
106	132	0.175151
111	117	0.175097
372	84	0.175036
348	120	0.175024
9	119	0.174986
339	128	0.174893
10	19	0.174874
342	125	0.174848
401	147	0.174768
341	121	0.174755
85	133	0.174723
414	151	0.17472
218	134	0.174672
326	61	0.174629
295	210	0.174614
341	129	0.174567
413	210	0.174555
110	65	0.174534
101	210	0.174507
330	187	0.174481
402	122	0.174468
399	135	0.174421
105	145	0.174384
85	121	0.174379
322	65	0.174373
340	135	0.174344
77	184	0.174329
374	133	0.174265
322	134	0.174255
68	210	0.174249
378	184	0.17418
405	117	0.174125
69	62	0.174122
71	211	0.174097
116	131	0.174084
371	120	0.174055
327	118	0.174053
337	132	0.174045
329	34	0.174026
70	205	0.174024
343	209	0.174021
74	188	0.174008
323	122	0.173984
100	137	0.173982
332	128	0.17398
359	205	0.173972
28	207	0.173931
328	209	0.173913
407	208	0.173879
372	119	0.173833
110	34	0.173803
405	149	0.173801
404	132	0.173744
341	131	0.173713
74	192	0.173708
85	119	0.173704
403	26	0.173662
53	208	0.173643
70	137	0.173626
25	136	0.173621
336	120	0.173617
331	37	0.173605
331	186	0.173571
109	133	0.173571
206	65	0.173559
64	129	0.173515
114	23	0.173513
390	82	0.173506
415	151	0.173476
407	62	0.1734
112	67	0.173365
358	206	0.173318
401	145	0.173306
117	118	0.173289
401	131	0.173279
89	59	0.173274
388	82	0.173213
321	122	0.173202
46	185	0.173202
94	142	0.173181
99	147	0.173159
415	211	0.173061
414	56	0.172991
72	135	0.172976
415	134	0.172974
341	211	0.172957
325	56	0.172953
68	209	0.172886
170	155	0.172863
373	140	0.172852
103	66	0.172847
404	98	0.172847
86	132	0.172805
64	203	0.172762
397	158	0.172702
23	209	0.172666
405	128	0.172656
157	155	0.172625
148	205	0.172613
165	147	0.172593
405	152	0.172586
67	128	0.172577
334	138	0.17257
10	187	0.172563
409	122	0.17255
374	23	0.172534
396	134	0.17251
85	208	0.1725
341	134	0.172497
337	123	0.172445
333	132	0.172438
158	206	0.172433
13	133	0.172419
333	184	0.17234
66	119	0.172147
116	151	0.172144
371	141	0.172085
110	140	0.172059
407	131	0.172016
206	129	0.172004
339	209	0.171984
321	135	0.171962
9	211	0.171927
372	123	0.171913
262	123	0.171884
354	209	0.17178
403	147	0.171657
374	131	0.171653
229	210	0.171633
114	155	0.171631
11	155	0.171626
412	212	0.171588
93	148	0.171549
94	209	0.171461
72	191	0.171451
327	119	0.171432
115	120	0.171425
79	188	0.171403
148	208	0.1714
73	209	0.171384
329	78	0.171364
69	118	0.171352
414	133	0.171349
8	125	0.171294
340	128	0.171279
110	67	0.171271
397	78	0.171254
328	117	0.17125
380	56	0.171246
79	191	0.171224
8	129	0.171208
95	131	0.171165
377	187	0.171051
404	23	0.171008
388	84	0.170996
405	67	0.17092
81	192	0.170885
403	133	0.170854
69	135	0.17085
106	141	0.170843
92	144	0.170822
377	78	0.170817
330	205	0.17081
407	61	0.170795
407	129	0.170783
295	133	0.170736
201	135	0.170724
111	34	0.170655
14	130	0.17057
409	210	0.170567
53	121	0.170554
66	184	0.170554
402	134	0.170538
105	121	0.170499
10	129	0.170497
322	138	0.170476
110	61	0.170451
29	208	0.170402
111	61	0.170311
339	211	0.170202
108	212	0.170177
409	61	0.170137
405	28	0.170128
87	207	0.170099
68	119	0.170093
314	211	0.170073
103	129	0.170053
87	210	0.170023
243	53	0.170016
344	121	0.170005
410	136	0.169919
202	125	0.1699
317	140	0.169897
88	184	0.169894
329	138	0.169851
237	134	0.169843
211	61	0.169839
229	209	0.16983
373	139	0.169803
341	133	0.169759
405	56	0.16972
92	122	0.169712
90	207	0.16969
331	208	0.169661
329	37	0.169586
88	170	0.169504
8	123	0.169503
77	200	0.169469
55	129	0.169438
396	78	0.1694
207	62	0.169393
62	67	0.169388
404	158	0.169306
355	22	0.169284
101	209	0.169277
72	188	0.169254
13	62	0.169246
10	185	0.169245
169	147	0.169194
203	68	0.169185
110	203	0.169163
335	128	0.169151
22	212	0.169143
70	128	0.169134
297	117	0.169129
92	143	0.169098
310	123	0.169044
73	122	0.169042
380	123	0.169034
401	134	0.169026
355	119	0.169017
312	145	0.168995
409	125	0.168995
406	142	0.168993
74	57	0.168945
13	117	0.168925
72	137	0.168903
112	211	0.168878
329	207	0.168875
84	36	0.168867
18	172	0.168771
53	131	0.168747
25	208	0.16868
358	205	0.168676
380	133	0.168641
371	122	0.168637
320	147	0.168596
200	205	0.168591
9	125	0.168578
406	68	0.16857
106	140	0.168569
347	118	0.168569
88	151	0.168554
404	26	0.168524
83	187	0.168518
92	148	0.168462
327	59	0.168455
158	135	0.168414
367	134	0.168383
114	61	0.168311
155	209	0.168293
13	123	0.168238
102	132	0.168235
117	61	0.168198
53	61	0.168175
415	54	0.168165
380	62	0.168156
88	211	0.168155
56	130	0.168136
372	66	0.168125
68	61	0.168024
64	132	0.167992
324	136	0.167989
376	40	0.167973
405	125	0.167969
360	204	0.167959
53	151	0.167943
85	185	0.167941
372	129	0.167937
334	135	0.167811
64	123	0.167795
339	125	0.167786
110	135	0.167755
46	202	0.167749
12	55	0.16774
338	131	0.167726
105	82	0.167722
405	88	0.167681
373	191	0.167665
64	64	0.167661
81	189	0.167661
325	144	0.167632
405	148	0.167609
97	137	0.16756
173	144	0.16754
107	139	0.167516
89	206	0.167487
405	118	0.16748
396	34	0.167478
368	137	0.16743
382	83	0.167426
405	110	0.167425
334	136	0.167424
13	182	0.167372
89	182	0.167368
92	145	0.167326
404	29	0.167315
101	192	0.167312
264	121	0.167307
218	131	0.167279
74	123	0.167246
93	143	0.167223
371	139	0.167199
296	118	0.167173
388	135	0.167154
70	59	0.1671
331	78	0.167078
11	26	0.167065
324	118	0.167055
111	76	0.16704
111	140	0.16703
174	137	0.167019
72	151	0.167008
89	209	0.166989
53	211	0.166959
174	145	0.166945
79	184	0.166937
395	75	0.166907
409	208	0.166832
77	129	0.166794
397	61	0.16679
379	185	0.166751
111	184	0.166631
323	147	0.166587
323	120	0.166515
99	146	0.166507
101	88	0.166472
321	143	0.166444
79	194	0.166429
355	23	0.166379
373	134	0.166354
314	123	0.166332
73	210	0.16632
72	192	0.166292
341	210	0.166282
312	143	0.166239
217	134	0.166224
401	135	0.166171
295	211	0.166148
259	126	0.166074
329	56	0.166065
356	205	0.166064
404	22	0.166008
377	89	0.165942
326	62	0.165898
328	132	0.165883
323	63	0.165874
54	134	0.16581
336	131	0.16579
51	135	0.165784
10	133	0.165769
76	187	0.165765
85	64	0.165741
261	122	0.165698
407	210	0.16567
89	207	0.165664
112	132	0.165631
263	87	0.165624
81	186	0.165596
353	209	0.165545
370	140	0.165505
399	143	0.16548
108	131	0.165471
116	134	0.165471
102	145	0.165453
103	119	0.165416
291	121	0.165387
341	117	0.165386
11	62	0.165369
29	206	0.165341
377	86	0.165319
374	191	0.165301
74	206	0.165294
109	125	0.16528
93	133	0.165202
295	123	0.16518
339	210	0.165175
204	137	0.165154
415	34	0.165141
331	119	0.165138
87	182	0.165134
322	136	0.165131
400	142	0.165077
81	134	0.165027
295	117	0.165012
108	211	0.164987
202	134	0.164972
344	120	0.164939
256	35	0.164928
328	203	0.164918
116	154	0.164885
153	212	0.164873
362	203	0.164858
108	139	0.164843
338	208	0.16481
92	138	0.164774
397	30	0.164722
342	135	0.16468
92	209	0.164676
75	203	0.16466
101	148	0.164653
30	210	0.164631
338	129	0.164565
110	120	0.164472
399	137	0.164437
397	147	0.164418
202	133	0.164418
262	119	0.164358
343	134	0.164336
327	60	0.164333
312	210	0.164324
377	85	0.164324
325	191	0.164309
74	207	0.164305
411	122	0.164293
23	208	0.164218
74	58	0.164189
403	158	0.164122
152	205	0.164091
326	119	0.16405
333	147	0.164044
92	133	0.164017
258	126	0.164006
404	95	0.163988
10	123	0.163982
203	134	0.163938
188	203	0.163918
412	208	0.163917
90	148	0.1639
372	86	0.163889
111	78	0.163882
64	134	0.16387
85	37	0.163864
70	61	0.16383
206	84	0.163808
324	64	0.163805
89	181	0.163795
330	55	0.163786
407	34	0.163758
111	67	0.163738
326	133	0.163732
401	208	0.163728
337	203	0.163711
223	134	0.16371
327	82	0.163701
327	188	0.1637
176	151	0.163684
402	142	0.163652
372	64	0.163599
412	142	0.163586
329	141	0.163546
149	206	0.163522
324	122	0.163512
108	36	0.163489
332	133	0.163444
70	127	0.163432
18	119	0.16342
204	129	0.163413
326	144	0.163382
291	119	0.163374
415	57	0.163374
298	212	0.163365
342	60	0.163356
312	211	0.163347
326	120	0.163307
412	134	0.163294
323	140	0.163287
368	134	0.163231
289	205	0.163197
13	151	0.163194
328	148	0.163138
381	35	0.163138
375	189	0.163123
100	85	0.163085
405	64	0.163019
107	125	0.162986
381	85	0.162932
328	118	0.162923
91	143	0.162826
347	121	0.162777
95	140	0.16277
413	63	0.162757
74	129	0.162738
255	36	0.162738
91	61	0.162676
377	126	0.162666
403	119	0.162654
260	121	0.16265
412	118	0.162642
170	137	0.16264
47	205	0.162624
96	207	0.162616
331	184	0.162591
317	137	0.162559
412	121	0.162494
204	135	0.162466
380	35	0.162446
11	84	0.162397
317	117	0.162385
412	135	0.162362
318	140	0.16234
88	133	0.162314
403	30	0.16229
74	201	0.162287
74	133	0.162286
378	119	0.162286
396	30	0.162275
111	27	0.162264
156	211	0.162218
415	120	0.162208
94	143	0.162203
407	31	0.162192
111	22	0.162188
399	19	0.162173
331	202	0.162129
415	38	0.162118
387	83	0.162108
375	138	0.162086
231	206	0.162056
379	76	0.162034
106	126	0.162006
85	137	0.161991
112	117	0.16197
73	59	0.161968
107	141	0.161949
212	58	0.16192
376	137	0.161902
13	56	0.161887
324	207	0.16188
79	192	0.161856
152	130	0.16184
378	135	0.16184
10	131	0.161799
306	54	0.161798
409	65	0.161786
170	134	0.161775
67	132	0.16174
345	143	0.161729
400	30	0.161701
327	116	0.1617
105	141	0.161683
386	194	0.161668
335	198	0.161664
410	146	0.161659
314	151	0.161651
11	66	0.16165
74	56	0.161617
321	209	0.16159
84	130	0.161585
409	135	0.161585
401	151	0.161572
340	127	0.161571
412	211	0.161533
107	140	0.161504
103	201	0.161491
390	39	0.161455
115	135	0.161422
377	122	0.161417
109	134	0.161406
210	59	0.161401
291	26	0.161336
104	122	0.161328
103	135	0.161324
327	37	0.161315
88	118	0.161289
11	201	0.161275
13	134	0.161274
406	141	0.161244
69	212	0.161223
93	142	0.161208
340	133	0.161208
401	102	0.16117
377	208	0.161146
112	138	0.16114
240	210	0.161124
101	140	0.161115
94	140	0.161052
257	57	0.161015
382	34	0.161004
332	201	0.160949
114	118	0.160934
415	59	0.160925
372	192	0.160873
101	143	0.160871
102	138	0.16086
335	200	0.160805
295	208	0.160803
324	119	0.160802
341	208	0.160773
405	134	0.160753
401	27	0.160735
374	129	0.16069
329	58	0.160649
12	183	0.160624
371	142	0.160598
379	87	0.160552
106	122	0.160541
326	136	0.160526
196	208	0.160517
105	66	0.160467
66	62	0.160467
10	118	0.160439
415	39	0.160428
396	126	0.160412
346	119	0.160407
79	182	0.160358
12	120	0.160258
291	66	0.160251
92	61	0.160243
204	119	0.160232
87	183	0.160219
363	201	0.160213
312	119	0.160209
390	80	0.160195
160	137	0.160194
327	129	0.160189
114	106	0.160185
383	204	0.160181
383	202	0.160176
321	134	0.160168
378	201	0.160167
80	190	0.160147
188	205	0.160147
330	132	0.160093
321	149	0.160066
413	62	0.160048
343	61	0.160043
366	134	0.160038
409	23	0.16
112	61	0.159936
94	147	0.159895
94	210	0.159881
338	130	0.159853
293	131	0.15985
7	125	0.159832
95	119	0.15983
323	141	0.159818
322	208	0.159814
407	211	0.159803
322	124	0.159801
379	37	0.15977
378	129	0.159746
66	151	0.15973
74	137	0.159726
31	206	0.159706
101	152	0.159704
71	59	0.15969
31	207	0.159676
95	151	0.159658
68	208	0.159644
103	134	0.159631
338	120	0.159569
407	140	0.159551
401	22	0.15953
388	39	0.159521
415	66	0.159496
102	135	0.159473
403	23	0.15947
299	210	0.159462
405	143	0.15945
404	150	0.15943
404	99	0.159415
336	122	0.159404
333	76	0.159363
103	151	0.159359
100	149	0.159312
222	134	0.159309
398	135	0.159293
375	124	0.159282
415	137	0.159263
91	121	0.159247
327	210	0.159242
115	207	0.159215
356	207	0.159198
53	119	0.15915
70	212	0.159134
172	144	0.15912
16	134	0.159113
91	140	0.15911
9	182	0.159105
260	123	0.159042
51	134	0.159041
70	134	0.159039
326	59	0.159018
385	82	0.158992
390	190	0.15899
232	206	0.158989
401	30	0.158989
339	203	0.158984
74	186	0.158965
318	138	0.158959
321	119	0.158946
316	117	0.158935
382	76	0.158927
293	211	0.158918
328	38	0.158915
92	151	0.158914
412	65	0.158882
105	140	0.158866
404	130	0.158819
324	135	0.158813
288	151	0.158788
382	131	0.158779
411	62	0.158779
413	119	0.158737
407	102	0.158713
71	206	0.158712
314	19	0.158694
401	66	0.158692
18	133	0.158669
388	78	0.158663
74	205	0.1586
328	59	0.158593
90	147	0.158585
293	66	0.158557
97	147	0.158549
379	40	0.158538
92	56	0.158514
75	207	0.158512
414	1	0.158501
382	185	0.158473
156	131	0.158471
415	60	0.158445
92	141	0.158438
189	204	0.158414
79	189	0.158373
70	54	0.158368
407	117	0.158365
114	203	0.158359
341	127	0.15834
326	137	0.158261
13	154	0.158255
367	197	0.158187
72	131	0.158182
263	132	0.158169
53	141	0.158168
382	74	0.15816
407	56	0.158156
295	209	0.15815
395	77	0.158105
409	67	0.158101
116	203	0.158082
322	120	0.158052
101	66	0.158011
324	206	0.15801
331	123	0.158005
400	144	0.157994
94	132	0.157982
382	186	0.157973
321	154	0.157967
328	210	0.157952
171	147	0.157937
374	64	0.157929
108	63	0.157903
407	135	0.157899
174	147	0.157879
110	200	0.157878
378	84	0.15787
408	138	0.157843
93	134	0.157839
53	137	0.157838
111	23	0.157834
406	127	0.157805
13	118	0.15779
322	147	0.157773
323	134	0.157761
341	136	0.157754
233	206	0.157737
401	31	0.157708
409	34	0.157706
405	92	0.157701
113	209	0.157687
323	61	0.157663
18	131	0.157662
74	194	0.157657
81	187	0.157656
399	23	0.157649
317	211	0.157629
349	117	0.157628
110	201	0.157607
384	129	0.157592
88	62	0.157563
408	68	0.157538
325	155	0.157526
92	132	0.157522
11	106	0.157506
77	208	0.157469
378	40	0.157465
28	210	0.157448
113	138	0.15744
331	140	0.1574
116	118	0.157397
355	151	0.157391
88	34	0.157386
12	187	0.157383
11	170	0.157382
210	61	0.157359
407	68	0.157332
10	121	0.157279
116	22	0.157263
108	120	0.157236
68	126	0.157232
331	56	0.157189
343	137	0.157167
405	95	0.157161
329	132	0.157158
339	56	0.157079
336	198	0.157068
112	120	0.156988
405	145	0.15698
329	119	0.156962
63	133	0.156905
323	201	0.15689
84	65	0.156847
53	143	0.156809
314	143	0.156789
404	101	0.156759
337	117	0.156743
409	30	0.156739
347	120	0.156715
389	83	0.156713
116	62	0.15671
218	121	0.156707
160	134	0.156681
321	155	0.156677
399	133	0.156664
153	132	0.156659
294	119	0.156614
168	134	0.156609
90	137	0.156596
95	143	0.156595
325	154	0.156587
329	117	0.156573
325	205	0.156531
64	121	0.156519
295	64	0.156519
201	68	0.156483
43	205	0.156472
406	125	0.156464
328	138	0.156447
70	119	0.156437
401	158	0.156432
406	150	0.156407
208	123	0.156407
110	66	0.156391
295	120	0.156384
102	143	0.156383
85	188	0.156375
408	142	0.156371
412	35	0.156371
408	125	0.156358
333	199	0.156357
407	30	0.156338
170	135	0.156337
102	124	0.156321
382	126	0.156319
366	200	0.156307
377	117	0.156298
109	78	0.156296
101	203	0.156286
414	132	0.156251
348	117	0.156236
88	172	0.156223
70	136	0.156211
82	190	0.156205
353	208	0.156203
176	133	0.156195
314	134	0.156189
388	137	0.15618
344	210	0.156027
257	205	0.156023
205	63	0.155941
374	22	0.15594
117	210	0.155925
403	27	0.155911
397	126	0.15591
328	188	0.155895
78	199	0.155893
346	121	0.155874
291	34	0.155824
320	210	0.155815
407	149	0.155776
18	121	0.155744
65	200	0.155743
66	123	0.155718
403	95	0.155703
371	138	0.155693
403	22	0.155691
360	206	0.155671
287	126	0.155652
110	123	0.155629
327	39	0.155621
365	198	0.155615
111	186	0.155585
310	134	0.155583
114	117	0.155579
72	62	0.155561
368	19	0.155559
24	137	0.155543
413	135	0.155522
205	83	0.155518
201	69	0.155515
202	123	0.155513
215	134	0.155512
401	23	0.155512
68	127	0.155511
317	61	0.155506
203	69	0.155502
96	206	0.155474
54	141	0.15547
169	134	0.155456
26	212	0.155441
90	134	0.155435
100	138	0.155397
402	140	0.15539
91	148	0.155379
326	191	0.155375
403	151	0.155365
102	136	0.155363
13	84	0.155361
157	121	0.155342
385	60	0.155338
69	129	0.155318
331	151	0.155317
111	129	0.155308
406	140	0.155308
409	84	0.155295
397	76	0.155263
414	154	0.155254
208	64	0.155251
330	139	0.15525
52	140	0.155239
73	60	0.155225
377	118	0.155185
66	130	0.155177
405	113	0.15515
339	118	0.155128
327	58	0.155124
355	25	0.155117
105	84	0.155089
327	148	0.15508
321	129	0.155064
10	124	0.155053
77	131	0.155032
415	22	0.155025
316	206	0.155013
69	206	0.154982
414	38	0.154982
374	151	0.154964
9	122	0.154953
370	141	0.154953
405	211	0.154945
156	208	0.154923
380	54	0.154916
368	135	0.154915
381	55	0.154886
202	206	0.154878
240	131	0.154871
111	118	0.154865
24	135	0.15486
406	134	0.154852
343	133	0.154839
218	137	0.154828
69	198	0.154819
257	35	0.154811
324	40	0.154758
337	130	0.154757
328	116	0.154747
91	123	0.154746
329	118	0.154663
95	211	0.154651
382	203	0.154637
116	26	0.154616
293	19	0.154597
70	188	0.154587
85	172	0.154575
332	136	0.154536
326	63	0.154505
412	119	0.154501
111	126	0.154469
111	158	0.15446
29	209	0.154443
78	192	0.154439
401	137	0.154422
409	31	0.154416
397	209	0.154411
326	211	0.154402
112	158	0.154386
397	154	0.154372
382	62	0.154367
405	209	0.154329
80	188	0.154309
8	181	0.154308
171	135	0.154288
404	129	0.154281
298	207	0.154263
343	125	0.154261
92	212	0.154253
103	144	0.154232
68	199	0.154226
409	26	0.154165
396	137	0.154147
321	125	0.15413
69	63	0.154086
414	60	0.154084
154	208	0.154033
399	123	0.154031
374	62	0.154016
343	131	0.15401
415	154	0.154007
317	154	0.154004
314	131	0.153999
321	208	0.153993
91	155	0.153971
79	198	0.153964
405	114	0.153947
227	210	0.15393
53	209	0.153909
327	54	0.153903
72	56	0.153887
397	123	0.153871
397	133	0.153849
325	65	0.153795
63	202	0.153765
313	212	0.153762
18	134	0.15375
157	152	0.153747
113	120	0.153709
115	208	0.153681
401	155	0.153681
90	146	0.15368
414	137	0.153655
110	158	0.153642
79	190	0.153634
415	132	0.153625
46	187	0.153587
51	184	0.153561
51	203	0.153547
337	99	0.153534
114	120	0.153507
371	194	0.153507
81	182	0.153501
325	86	0.153471
202	205	0.153464
151	206	0.153444
299	61	0.153437
112	203	0.153429
18	154	0.153428
374	211	0.153427
9	114	0.153408
406	158	0.153405
413	141	0.153344
114	158	0.153321
374	134	0.153289
374	192	0.153262
339	26	0.153248
324	63	0.153228
389	82	0.153224
329	147	0.153219
388	133	0.153194
411	61	0.153186
343	208	0.153165
415	2	0.153164
413	38	0.153161
414	59	0.15316
394	140	0.15315
377	132	0.15315
394	34	0.15315
100	132	0.153147
329	136	0.153097
339	201	0.153093
325	39	0.153075
404	25	0.153063
401	210	0.153024
372	139	0.153009
103	211	0.152996
332	185	0.152988
409	22	0.152976
95	207	0.152972
57	129	0.152959
26	119	0.152956
405	19	0.152956
380	140	0.152955
413	35	0.152934
378	19	0.152914
399	147	0.152837
392	37	0.152835
403	129	0.152833
26	203	0.152826
352	208	0.152817
413	211	0.152803
114	66	0.152794
407	65	0.152777
399	61	0.152776
405	72	0.152766
170	152	0.152757
117	23	0.152751
92	59	0.152716
52	208	0.152693
343	135	0.152688
407	124	0.152686
314	133	0.152685
411	143	0.152684
328	37	0.152655
293	64	0.152642
89	133	0.152638
114	24	0.152618
368	131	0.15261
405	20	0.152588
409	151	0.152574
11	126	0.152568
218	123	0.152552
200	135	0.152541
84	186	0.152514
240	209	0.152506
325	147	0.152492
256	34	0.152479
412	141	0.152458
393	36	0.152448
397	31	0.152426
240	119	0.152404
364	19	0.152381
412	136	0.152381
174	135	0.152374
83	184	0.152365
379	122	0.152351
415	40	0.15234
93	140	0.152337
116	211	0.152333
75	208	0.152313
378	62	0.152305
86	184	0.152304
407	24	0.152298
343	143	0.152278
117	117	0.152267
26	137	0.152256
388	191	0.15223
345	120	0.152214
85	129	0.152203
310	147	0.152193
329	148	0.152193
381	128	0.152183
392	78	0.15218
329	210	0.152179
11	154	0.152145
108	204	0.152138
87	134	0.152125
238	133	0.152098
376	82	0.152094
343	129	0.15208
110	128	0.152077
85	62	0.152071
415	131	0.152069
333	119	0.152066
114	205	0.152058
370	194	0.152027
87	135	0.152026
341	128	0.152014
291	154	0.152009
70	147	0.151988
68	135	0.151976
414	66	0.151932
322	137	0.151921
23	53	0.15192
262	131	0.151907
374	140	0.151838
388	54	0.151836
74	134	0.151835
53	191	0.151808
345	23	0.151807
95	117	0.151776
321	141	0.151765
404	118	0.151763
311	122	0.151746
347	117	0.151737
331	172	0.151735
24	147	0.151734
311	134	0.151733
298	60	0.151656
11	110	0.151652
74	59	0.151651
297	119	0.151617
77	188	0.151582
414	39	0.151571
153	210	0.151535
341	119	0.151523
9	64	0.151523
388	56	0.151514
74	113	0.151514
394	77	0.1515
335	138	0.151457
105	119	0.151445
322	143	0.151444
408	66	0.151429
116	135	0.151422
298	118	0.151408
411	121	0.151393
329	128	0.15139
11	23	0.151386
68	147	0.151381
202	137	0.151379
334	122	0.151349
325	67	0.151348
107	205	0.151334
211	58	0.151329
11	203	0.15132
369	87	0.151301
53	154	0.151294
412	60	0.15129
373	61	0.151269
403	141	0.151269
10	117	0.151216
358	18	0.151198
114	27	0.151191
112	119	0.151186
367	141	0.151185
413	37	0.151177
404	120	0.151152
414	57	0.151127
10	61	0.151106
339	154	0.151097
91	170	0.151096
187	206	0.151093
84	183	0.15109
381	200	0.151089
288	210	0.15104
413	134	0.151031
344	123	0.151024
53	210	0.151024
328	147	0.151024
8	189	0.151021
341	209	0.151017
376	124	0.151
407	20	0.150989
116	61	0.150976
328	61	0.150961
218	140	0.150954
13	137	0.15095
396	158	0.150917
26	135	0.150914
314	145	0.150905
393	130	0.150895
74	143	0.150891
95	203	0.150888
170	147	0.150878
328	128	0.150856
95	141	0.150842
331	132	0.150839
207	130	0.150818
293	26	0.150818
337	31	0.150809
111	84	0.150796
206	137	0.150785
404	28	0.150765
317	129	0.150753
327	138	0.150744
410	120	0.150706
405	150	0.150698
219	132	0.150691
160	150	0.150678
43	209	0.150669
355	24	0.150662
414	22	0.150642
327	61	0.150637
404	53	0.150633
404	151	0.150624
110	139	0.150618
378	87	0.150611
409	209	0.150607
295	118	0.150587
27	206	0.150559
405	203	0.150538
399	26	0.15051
324	200	0.150495
355	21	0.150479
113	137	0.150478
13	155	0.150473
111	31	0.150462
89	58	0.150461
374	26	0.150448
156	210	0.150437
163	133	0.15043
106	134	0.150402
161	147	0.150399
49	186	0.150384
43	210	0.150384
44	208	0.150377
53	132	0.150368
158	207	0.150368
317	209	0.150366
323	86	0.150358
328	146	0.150338
338	210	0.150327
321	67	0.150312
13	203	0.150309
88	126	0.150308
413	121	0.150305
287	37	0.15029
408	59	0.150288
403	140	0.150279
366	201	0.150271
293	133	0.150261
157	119	0.150256
326	132	0.150244
332	138	0.150198
238	121	0.150197
236	212	0.150174
331	76	0.150173
93	145	0.150143
157	135	0.15014
317	118	0.150136
287	208	0.150134
345	134	0.150125
324	66	0.15009
70	121	0.150083
91	56	0.150074
106	212	0.150067
112	126	0.150039
383	77	0.150027
103	137	0.150015
92	54	0.15
329	36	0.15
112	34	0.149998
107	142	0.149979
102	200	0.149975
331	34	0.149953
288	154	0.149952
329	54	0.149935
110	63	0.149929
394	37	0.149923
335	205	0.149904
377	123	0.149897
219	134	0.149882
112	59	0.149869
377	210	0.149865
324	121	0.149856
108	77	0.149849
321	131	0.149846
160	155	0.149814
28	209	0.149813
404	140	0.149785
392	79	0.14976
287	78	0.14975
114	102	0.14974
74	131	0.149735
215	61	0.149706
380	187	0.149674
291	31	0.149656
292	124	0.149655
90	168	0.149638
68	82	0.149632
9	151	0.149627
392	35	0.149621
240	121	0.149614
339	34	0.149613
361	205	0.149613
381	76	0.149592
328	81	0.149581
13	102	0.149573
68	137	0.149555
322	135	0.14954
240	211	0.149528
380	208	0.149525
189	202	0.149509
70	203	0.149496
188	158	0.149492
414	122	0.149472
81	184	0.149462
337	151	0.149462
342	146	0.149446
156	121	0.149433
77	119	0.149407
78	191	0.149398
10	184	0.149382
415	21	0.149377
69	60	0.149358
406	66	0.149346
312	133	0.149341
187	205	0.149333
89	138	0.149332
46	205	0.149319
9	23	0.149316
370	137	0.149297
378	67	0.149296
218	129	0.149287
10	181	0.149262
75	205	0.149259
68	121	0.149245
320	125	0.149238
335	147	0.149228
376	87	0.149225
74	122	0.149214
405	141	0.149206
291	117	0.149191
405	54	0.149185
82	67	0.149168
326	147	0.149165
7	131	0.149164
378	22	0.14915
324	138	0.149145
77	203	0.149144
321	152	0.149141
95	205	0.149136
405	21	0.149128
235	210	0.149125
398	134	0.14911
254	37	0.149092
69	127	0.149084
262	133	0.149082
174	39	0.149074
339	155	0.149069
71	192	0.149059
370	133	0.149058
378	38	0.149058
334	133	0.149046
393	75	0.14904
343	23	0.149035
93	53	0.149027
107	212	0.149016
382	54	0.149014
171	148	0.148999
342	210	0.148998
355	206	0.148975
356	22	0.148965
397	136	0.148958
55	203	0.148914
402	23	0.148909
30	207	0.148906
97	148	0.148881
382	119	0.148852
222	131	0.14881
376	89	0.148797
202	136	0.148794
401	34	0.148774
81	129	0.148753
368	140	0.148751
404	18	0.148721
406	30	0.148719
367	199	0.148714
355	121	0.148713
295	62	0.148703
317	133	0.148696
291	211	0.148694
397	72	0.148692
369	132	0.148668
202	126	0.148665
415	58	0.148651
401	117	0.14865
338	127	0.148647
81	123	0.148641
9	128	0.148622
406	154	0.148617
325	120	0.148616
392	205	0.148615
288	172	0.148606
357	207	0.148574
111	122	0.148573
258	57	0.148571
362	202	0.14857
369	196	0.148566
321	110	0.148554
110	138	0.148532
256	205	0.148529
406	95	0.148509
69	34	0.148507
265	83	0.148473
374	82	0.148471
383	36	0.148389
203	132	0.148343
240	151	0.148336
222	129	0.148325
107	126	0.148308
100	141	0.148301
407	155	0.148295
90	181	0.148292
28	206	0.148256
81	199	0.148251
309	136	0.148226
391	79	0.14822
157	154	0.148207
414	40	0.148192
66	66	0.148176
337	201	0.148168
367	137	0.148164
109	151	0.148157
10	23	0.148154
64	143	0.148146
188	78	0.148141
396	210	0.148124
229	135	0.148104
236	208	0.148096
78	194	0.148093
16	58	0.148076
14	120	0.148062
170	208	0.148057
371	67	0.148043
51	133	0.148036
412	38	0.148029
54	140	0.148019
72	134	0.148018
111	207	0.14799
378	56	0.147988
99	205	0.147956
409	131	0.147952
104	67	0.14794
51	208	0.147932
299	208	0.147932
8	132	0.147922
374	136	0.147899
397	82	0.147872
10	125	0.14787
408	83	0.14786
407	19	0.147847
329	209	0.14784
9	22	0.147826
404	31	0.147816
317	113	0.147813
66	147	0.147805
103	209	0.147802
407	25	0.147775
188	201	0.147765
233	205	0.147762
88	140	0.14776
331	54	0.147748
110	119	0.147735
201	126	0.147717
69	117	0.147695
72	186	0.147695
220	131	0.147676
320	135	0.147671
409	63	0.147664
371	134	0.14766
393	79	0.147652
75	120	0.147643
118	117	0.14764
406	69	0.147629
353	26	0.147625
95	148	0.147619
328	139	0.147611
409	56	0.147603
261	134	0.147569
409	154	0.147566
200	206	0.147545
11	134	0.147545
89	151	0.147492
412	34	0.147481
404	20	0.14746
156	134	0.147454
109	23	0.147437
86	209	0.147427
326	65	0.147406
377	209	0.147403
205	138	0.147394
404	102	0.147374
320	63	0.147371
169	148	0.14737
324	191	0.147356
374	66	0.147349
77	194	0.147335
112	159	0.147327
53	155	0.147324
263	208	0.147313
403	99	0.147299
414	64	0.147274
10	130	0.147255
312	131	0.147213
92	53	0.147207
112	118	0.147203
397	62	0.147191
406	149	0.147179
68	212	0.14716
11	22	0.147156
115	136	0.147156
382	64	0.147128
339	62	0.147114
403	148	0.147108
48	204	0.147107
390	54	0.14709
325	171	0.147089
415	25	0.147061
375	126	0.147054
72	201	0.147043
43	134	0.147029
345	145	0.147027
377	128	0.147
91	119	0.146991
159	206	0.146974
415	203	0.146959
91	149	0.146954
403	137	0.146944
10	67	0.146921
404	61	0.146887
373	192	0.146886
329	114	0.146857
228	136	0.14684
407	158	0.14682
337	208	0.146803
231	205	0.146739
375	42	0.146737
241	206	0.146736
51	199	0.146735
7	130	0.146727
172	41	0.146715
378	23	0.146714
92	149	0.146702
101	208	0.146701
407	148	0.146698
10	183	0.146688
346	118	0.146681
86	63	0.146663
312	134	0.146656
412	117	0.14664
45	206	0.146623
336	118	0.146622
75	206	0.146609
386	57	0.146607
13	147	0.146599
409	133	0.146596
154	129	0.146594
8	67	0.146593
13	27	0.146577
407	106	0.146572
401	119	0.146564
200	117	0.146562
263	210	0.146532
220	135	0.146531
411	212	0.14653
93	141	0.146517
325	149	0.146515
10	113	0.146483
176	147	0.146483
401	142	0.146481
99	137	0.146475
202	117	0.146468
348	119	0.146462
157	133	0.146459
328	63	0.146451
399	27	0.14645
403	134	0.146444
326	40	0.146379
240	206	0.146373
408	146	0.146369
291	208	0.146335
366	141	0.146321
384	125	0.146314
65	131	0.146305
344	136	0.146305
377	192	0.146304
371	193	0.146284
376	81	0.146279
329	126	0.146275
337	56	0.146272
95	134	0.146261
10	186	0.146256
93	135	0.146254
403	210	0.146251
340	58	0.146241
208	117	0.146234
257	206	0.146203
287	30	0.146149
370	131	0.146146
334	198	0.146123
103	203	0.146119
409	124	0.146117
20	133	0.146106
188	154	0.146105
291	131	0.1461
82	38	0.146097
109	186	0.146039
52	61	0.146036
413	117	0.146033
399	121	0.14603
371	130	0.146029
101	62	0.146027
30	206	0.146011
13	58	0.146005
111	56	0.145985
8	182	0.145983
116	129	0.145978
66	186	0.145971
313	124	0.145968
22	210	0.145964
260	119	0.145949
67	129	0.145936
403	132	0.145909
209	62	0.145892
333	31	0.145883
322	121	0.145877
74	140	0.145848
80	200	0.145847
111	82	0.145845
114	110	0.145838
376	126	0.145827
407	134	0.145817
319	139	0.145813
388	208	0.145804
70	34	0.145802
75	188	0.14579
108	187	0.145776
118	205	0.145768
373	67	0.145766
321	113	0.145764
330	79	0.145746
327	136	0.145729
103	192	0.145726
334	75	0.145722
170	145	0.145707
51	137	0.145694
327	128	0.145688
95	56	0.145687
7	126	0.145685
321	148	0.145673
91	154	0.145662
333	30	0.14562
317	126	0.14561
110	121	0.145604
369	141	0.145599
263	85	0.145592
291	210	0.14557
201	67	0.145563
326	145	0.145562
406	137	0.145561
101	155	0.145554
240	133	0.145541
237	132	0.145512
373	126	0.14551
327	67	0.145506
53	201	0.145487
53	123	0.145456
71	126	0.145448
339	61	0.14544
77	54	0.145437
102	147	0.145418
74	117	0.145416
239	207	0.145385
411	125	0.145382
390	136	0.145381
383	187	0.145376
90	211	0.145369
222	133	0.145363
380	65	0.145358
13	186	0.14535
369	138	0.145343
26	121	0.14534
91	26	0.145328
369	194	0.145317
303	57	0.145313
382	205	0.145312
409	117	0.145297
371	83	0.145295
293	210	0.145242
116	137	0.145216
11	132	0.145186
110	78	0.145182
355	26	0.145172
115	134	0.145143
377	82	0.145131
79	193	0.145107
406	61	0.145096
326	82	0.145087
413	208	0.145087
91	172	0.145052
387	193	0.145044
401	28	0.145032
355	211	0.145026
330	134	0.145019
329	123	0.145012
391	81	0.145009
170	102	0.144979
77	211	0.14497
373	136	0.144944
412	209	0.144942
329	186	0.144925
186	205	0.144924
373	120	0.144917
294	210	0.144917
356	21	0.144912
87	60	0.144871
195	208	0.144844
401	205	0.144839
328	62	0.144837
413	118	0.144827
404	58	0.144826
237	122	0.144825
97	82	0.144809
9	20	0.144808
325	37	0.144803
103	27	0.144791
294	19	0.144787
97	117	0.144786
412	59	0.144765
293	151	0.144756
170	149	0.14474
201	134	0.14473
409	134	0.144713
264	86	0.144701
220	133	0.144684
109	126	0.144679
368	88	0.144659
394	61	0.144623
387	57	0.144619
55	137	0.144619
387	194	0.144613
157	26	0.144613
28	208	0.144602
30	209	0.144563
353	25	0.144562
390	60	0.144544
376	147	0.144513
204	122	0.144504
380	36	0.144503
84	38	0.1445
112	154	0.144495
355	154	0.144485
412	36	0.144479
26	192	0.144465
376	191	0.144463
188	34	0.144462
78	53	0.144457
53	135	0.144441
413	36	0.144415
397	140	0.14441
88	19	0.144408
61	68	0.144394
101	64	0.144388
370	86	0.14437
336	126	0.144367
330	135	0.144362
414	140	0.144338
110	154	0.144326
287	110	0.144326
160	140	0.144325
96	135	0.14432
76	55	0.144305
315	142	0.144305
93	208	0.1443
258	58	0.144296
72	117	0.144293
401	56	0.144285
383	55	0.144274
70	82	0.144268
89	57	0.144267
318	142	0.14426
369	134	0.144255
378	189	0.144231
407	28	0.144222
51	200	0.144222
383	75	0.14417
384	205	0.144169
110	117	0.144166
11	137	0.144141
55	151	0.144129
377	124	0.144129
51	209	0.144112
404	122	0.144106
265	85	0.144104
81	190	0.144088
109	62	0.144083
200	208	0.144066
14	118	0.144063
374	138	0.144046
66	132	0.144022
95	136	0.144004
105	205	0.143998
329	130	0.143986
93	54	0.143974
114	34	0.143968
369	142	0.143964
400	53	0.143942
380	83	0.143939
91	54	0.143934
263	121	0.143928
147	205	0.143919
18	123	0.14391
339	102	0.143857
375	81	0.143847
388	83	0.14383
208	63	0.143812
374	61	0.143809
107	131	0.143807
111	170	0.143807
372	135	0.143784
391	82	0.143778
116	123	0.143772
109	139	0.143763
288	35	0.143738
111	205	0.143719
409	211	0.143695
405	58	0.143687
200	203	0.143676
323	156	0.143655
410	41	0.143653
329	57	0.143652
342	134	0.143648
9	86	0.14362
368	119	0.143617
328	133	0.143613
407	122	0.143606
48	183	0.143592
415	24	0.143588
317	141	0.143571
111	106	0.143568
114	136	0.143563
410	61	0.143563
112	124	0.143498
364	134	0.143489
101	154	0.143485
53	142	0.143465
410	142	0.143457
100	142	0.143453
206	145	0.143452
113	132	0.14342
108	127	0.14342
331	205	0.143413
377	211	0.143376
